## Supplementary Dataset 2 for "A deep population reference panel of tandem repeat variation": tag_snp_info_chr20_hg38.csv (part 1 of 2)

CHROM	TR_POS	AFR_TAG_SNP_POS	LD_AFR	EUR_TAG_SNP_POS	LD_EUR	EAS_TAG_SNP_POS	LD_EAS	AMR_TAG_SNP_POS	LD_AMR	SAS_TAG_SNP_POS	LD_SAS
chr20	72766	83158	0.71	72765	0.86	72765	0.98	72765	0.9	72765	0.85
chr20	76710	76709	0.76	76709	0.49	76709	0.74	76709	0.79	68575	0.92
chr20	77737	77736	0.49	78705	0.86	77736	0.93	78705	0.78	78705	0.79
chr20	78835	78833	1.0	NA	NA	NA	NA	75325	0.69	NA	NA
chr20	80498	80497	0.68	80497	0.95	80497	0.99	80497	0.99	80497	0.96
chr20	83583	83582	0.67	83582	0.62	76709	0.15	83582	0.7	83582	0.78
chr20	88865	88865	0.27	88865	0.65	88865	0.79	88865	0.64	88865	0.53
chr20	92396	92390	0.4	92395	0.96	90868	0.88	92390	0.46	92395	0.94
chr20	92970	92969	0.71	99430	0.73	92969	0.65	91463	0.78	99430	0.76
chr20	95764	66141	0.04	NA	NA	NA	NA	NA	NA	NA	NA
chr20	97325	97324	0.85	97324	0.96	97324	0.97	97324	0.89	97324	0.96
chr20	101273	82719	1.0	NA	NA	101295	0.11	113009	0.02	90438	0.89
chr20	101930	101929	0.4	101929	1.0	101929	0.56	101929	1.0	NA	NA
chr20	102592	110447	0.18	110447	0.3	110447	0.63	102633	0.56	106471	0.41
chr20	105365	105364	0.62	105364	0.67	105364	0.75	105364	0.76	105364	0.65
chr20	120959	120958	0.5	120958	0.57	120958	0.49	120958	0.71	120958	0.35
chr20	124384	124383	0.63	124383	0.93	124383	0.88	124383	0.79	124383	0.81
chr20	125449	125448	0.52	125448	0.76	125448	0.98	125448	0.5	125448	0.6
chr20	126062	127645	0.74	126062	0.86	112799	0.88	126062	0.93	127645	0.7
chr20	126971	126973	0.89	126973	0.87	126973	1.0	126973	0.91	130383	0.55
chr20	130489	174068	0.08	NA	NA	NA	NA	NA	NA	NA	NA
chr20	135978	135983	0.96	NA	NA	135983	0.33	135983	0.64	135983	0.95
chr20	138983	138955	0.44	178206	0.41	122876	0.5	139001	0.29	138985	0.4
chr20	139177	139176	0.98	139176	1.0	139089	0.97	139089	0.92	139176	1.0
chr20	141635	141183	0.99	141634	1.0	141634	0.97	141634	0.99	141634	1.0
chr20	142166	142165	1.0	142165	0.99	112799	0.95	142165	1.0	142165	1.0
chr20	143103	127223	0.12	NA	NA	NA	NA	NA	NA	NA	NA
chr20	145605	119558	1.0	NA	NA	NA	NA	NA	NA	NA	NA
chr20	151304	151307	0.99	151307	0.97	151307	0.98	153376	0.97	151307	0.99
chr20	151664	151016	0.99	151663	1.0	130713	0.75	151663	1.0	130031	1.0
chr20	152451	153098	0.64	152792	0.94	152792	0.99	152792	0.96	152792	0.97
chr20	153175	153169	0.89	130411	0.8	151663	0.44	193175	0.57	140829	0.9
chr20	153788	153780	0.98	153780	0.99	150806	1.0	153780	0.99	153835	1.0
chr20	154129	154128	0.72	154128	0.88	154128	0.88	154128	0.83	154128	0.81
chr20	155140	155139	1.0	NA	NA	NA	NA	155139	1.0	NA	NA
chr20	156878	157292	0.78	149346	0.71	156908	0.83	154203	0.72	156652	0.93
chr20	157928	157962	0.76	155084	0.79	154201	0.84	154203	0.54	156652	0.83
chr20	159275	159104	0.59	155733	0.99	158768	0.99	157819	0.97	157914	0.99
chr20	159756	159104	0.97	148972	1.0	NA	NA	154203	1.0	NA	NA
chr20	163036	163035	0.58	163035	0.89	163035	0.86	163035	0.46	163035	0.91
chr20	164744	163910	0.88	163910	1.0	164748	0.99	163910	0.93	164748	0.82
chr20	165075	165021	0.74	165108	0.27	165108	0.59	165021	0.48	165108	0.26
chr20	167601	174884	1.0	167600	1.0	167600	0.33	NA	NA	200771	0.1
chr20	181794	181793	1.0	NA	NA	NA	NA	NA	NA	NA	NA
chr20	183100	190548	0.7	177793	0.97	176015	0.92	187825	0.94	177793	0.94
chr20	183618	178343	0.85	179892	0.66	175524	0.56	175565	0.65	170008	0.6
chr20	190670	190001	0.46	190001	0.92	189354	0.96	193110	0.83	190001	0.91
chr20	191727	190001	0.47	191726	0.7	189354	0.7	193428	0.65	182966	0.72
chr20	195746	196584	0.26	195745	0.34	195745	0.51	198921	0.39	195745	0.49
chr20	206176	206102	1.0	198433	0.94	198433	0.99	201525	0.99	198433	1.0
chr20	207203	207202	0.65	207202	0.81	211168	0.96	207202	0.82	207202	0.85
chr20	214797	214444	0.97	214796	1.0	213649	1.0	214444	0.97	214796	0.96
chr20	214963	215022	0.88	213672	0.63	214962	0.75	215208	0.81	214962	0.32
chr20	215135	215135	0.99	215135	0.71	NA	NA	215135	0.85	215135	0.96
chr20	218631	218630	0.58	218630	1.0	218630	0.77	218630	1.0	218630	0.53
chr20	232034	232033	0.53	232033	0.48	232033	0.58	232033	0.61	232033	0.45
chr20	234145	234020	0.85	234020	0.83	232468	0.92	234020	0.86	234020	0.95
chr20	236897	236888	0.9	236888	1.0	236896	0.8	236896	0.71	236888	1.0
chr20	236955	236959	0.7	236640	0.67	236640	0.77	236433	0.78	236640	0.67
chr20	238841	238845	0.95	239556	0.93	238845	0.94	238845	0.89	238845	0.9
chr20	240076	242897	0.52	239556	0.91	238845	0.93	238845	0.88	241301	0.84
chr20	244098	244104	0.99	244104	0.99	244104	1.0	244803	0.99	244104	1.0
chr20	246987	248065	0.83	239021	0.89	245512	1.0	244964	0.96	245425	0.96
chr20	248741	248815	0.74	248815	0.8	248740	0.77	243532	0.78	248740	0.76
chr20	249090	249089	0.69	249089	0.88	249089	0.83	249089	0.88	249089	0.79
chr20	249418	251466	0.76	250449	0.87	249081	0.86	250449	0.9	250449	0.86
chr20	251989	246148	0.3	251466	0.68	249875	0.67	249875	0.65	251466	0.69
chr20	252882	252881	0.94	252881	1.0	252881	0.94	252881	0.84	252881	1.0
chr20	253969	254024	0.61	253968	0.58	253968	0.64	253968	0.52	253968	0.66
chr20	255818	256928	0.5	255818	0.35	262044	0.39	255818	0.31	269844	0.3
chr20	256052	213145	0.25	245470	0.09	NA	NA	NA	NA	NA	NA
chr20	257008	257008	0.57	257008	0.72	257008	0.79	257008	0.7	257008	0.68
chr20	258365	245515	0.92	258382	1.0	NA	NA	258382	1.0	NA	NA
chr20	261185	261185	0.48	261185	0.76	262044	0.54	261185	0.68	260755	0.74
chr20	263480	262198	0.4	263776	0.85	263776	0.82	263451	0.72	263776	0.81
chr20	264347	264344	1.0	NA	NA	NA	NA	NA	NA	NA	NA
chr20	265391	265390	1.0	265390	0.99	265390	0.97	265390	0.97	265390	0.98
chr20	265843	265842	0.42	265842	1.0	265842	0.97	265842	0.87	265842	1.0
chr20	266981	266980	0.96	266980	0.99	266980	1.0	266980	0.98	266980	0.93
chr20	269687	269704	0.88	269686	0.67	270806	0.77	269686	0.71	269686	0.63
chr20	271440	272116	0.77	272116	0.82	272116	0.89	272116	0.86	272116	0.91
chr20	272107	272116	0.98	272116	0.91	272116	0.97	272116	0.89	272116	0.92
chr20	272201	272200	0.69	272200	1.0	272200	0.67	272200	0.82	272200	0.94
chr20	272362	272361	0.95	271547	0.93	270806	1.0	271479	1.0	272361	1.0
chr20	279970	279969	1.0	NA	NA	NA	NA	279969	1.0	NA	NA
chr20	281162	283815	0.44	281161	0.99	281161	1.0	281161	1.0	281161	1.0
chr20	283310	311455	0.25	NA	NA	NA	NA	278144	0.09	283309	1.0
chr20	286497	286504	0.93	NA	NA	NA	NA	NA	NA	NA	NA
chr20	288158	288365	0.85	287305	0.99	287237	0.97	285621	0.97	285621	0.91
chr20	290564	288181	0.34	289787	0.79	291169	0.79	289787	0.74	291169	0.78
chr20	292052	290954	0.8	NA	NA	292058	1.0	292058	1.0	NA	NA
chr20	292807	292806	0.79	292806	0.99	292806	1.0	292806	0.98	292806	0.96
chr20	294074	292076	0.95	NA	NA	NA	NA	291553	1.0	245443	0.01
chr20	296675	296674	1.0	NA	NA	NA	NA	NA	NA	NA	NA
chr20	297483	297482	0.36	297482	0.94	301778	0.53	297482	0.81	297482	0.87
chr20	298047	298046	0.99	298046	1.0	298046	1.0	298046	0.93	298046	0.99
chr20	304505	304504	0.59	304504	0.98	304504	0.88	304504	0.98	304504	0.92
chr20	306233	306232	0.54	305384	0.95	306232	0.95	306232	0.9	306232	0.96
chr20	306778	351791	0.07	306777	1.0	NA	NA	NA	NA	306777	0.67
chr20	307869	307868	0.92	NA	NA	NA	NA	307868	0.44	306045	0.1
chr20	310720	310719	0.79	310719	0.97	310719	0.95	310719	0.91	310719	0.96
chr20	311348	311107	0.8	311107	0.75	311107	0.98	311107	0.74	311107	0.9
chr20	312379	312573	0.47	NA	NA	266790	0.5	325229	1.0	NA	NA
chr20	312719	312718	0.33	312718	1.0	NA	NA	312718	1.0	NA	NA
chr20	313252	313264	0.91	313264	1.0	313264	0.57	313264	0.61	313137	0.98
chr20	315191	315190	1.0	NA	NA	330333	0.5	NA	NA	NA	NA
chr20	315725	315730	0.28	314595	0.91	314595	0.91	314595	0.76	314595	0.93
chr20	316725	316724	0.88	316724	0.92	316724	0.92	316724	0.91	316724	0.9
chr20	317959	317958	0.96	317958	1.0	NA	NA	317958	1.0	317958	1.0
chr20	318950	318941	0.93	318941	0.98	318941	0.98	318941	0.93	318941	0.96
chr20	319247	319246	1.0	316052	1.0	319246	0.25	319246	1.0	319246	1.0
chr20	319634	319633	0.32	319633	0.83	319669	0.32	319633	0.56	320255	0.6
chr20	320256	320255	0.45	320255	0.97	320255	1.0	320255	0.91	320255	0.77
chr20	322784	322789	0.97	274309	1.0	NA	NA	322789	0.44	322789	0.8
chr20	326558	326557	1.0	NA	NA	NA	NA	NA	NA	325751	1.0
chr20	328258	318992	0.11	NA	NA	NA	NA	NA	NA	NA	NA
chr20	331687	338371	0.33	331686	1.0	331686	0.8	331686	0.56	331686	1.0
chr20	333326	284612	1.0	NA	NA	290584	1.0	NA	NA	302024	1.0
chr20	333725	313288	0.4	NA	NA	287691	0.17	300913	0.5	333724	1.0
chr20	335457	369529	1.0	NA	NA	NA	NA	NA	NA	NA	NA
chr20	337841	338144	0.85	332495	0.79	328234	0.95	329830	0.61	336847	0.95
chr20	338578	338603	0.2	335384	0.61	338677	0.76	329090	0.49	338144	0.56
chr20	339987	338677	0.76	340236	0.8	328520	0.33	338518	0.79	335411	0.45
chr20	340196	340236	0.6	340262	0.71	338677	0.75	319980	0.37	340211	0.76
chr20	341113	340865	0.9	341112	0.99	338144	0.99	340865	0.95	340865	0.99
chr20	341506	343479	0.85	341505	0.9	338144	0.99	341505	0.89	340865	0.99
chr20	343586	342373	1.0	343610	0.44	NA	NA	335198	1.0	NA	NA
chr20	344098	343479	0.9	340865	0.97	338144	0.98	342664	0.98	343479	0.98
chr20	345633	344458	0.63	345647	0.78	338677	0.88	344458	0.74	342939	0.91
chr20	346129	346153	0.97	346153	1.0	NA	NA	346153	0.96	333224	0.88
chr20	348340	328717	0.5	NA	NA	NA	NA	NA	NA	NA	NA
chr20	348484	357467	0.13	358841	0.27	352420	0.24	356924	0.2	360424	0.09
chr20	348854	348853	0.7	348853	0.14	348853	0.79	348853	0.78	348853	0.77
chr20	350478	350477	0.63	350477	0.67	350477	0.83	350477	0.64	350477	0.87
chr20	355011	355010	0.44	NA	NA	355010	0.75	355010	1.0	NA	NA
chr20	356343	356342	0.77	356342	0.99	351821	0.68	356342	0.94	356342	0.89
chr20	359999	359998	0.56	358574	0.89	359998	0.46	359998	0.29	359998	0.91
chr20	360411	360410	0.76	360410	0.17	360410	1.0	360410	0.5	360410	0.83
chr20	361668	394620	0.5	361667	1.0	361667	1.0	NA	NA	NA	NA
chr20	362186	362185	0.61	362185	0.88	362185	1.0	362185	0.74	363113	0.89
chr20	362954	362981	0.43	362953	0.97	362953	1.0	362953	0.66	362953	0.52
chr20	364764	366107	0.66	364763	0.94	364763	0.94	364763	0.81	364763	0.94
chr20	366388	368175	0.33	365798	0.03	NA	NA	325810	1.0	NA	NA
chr20	366851	366865	0.98	NA	NA	NA	NA	366128	1.0	NA	NA
chr20	367215	367214	0.92	367246	0.96	367214	0.97	367214	0.96	367214	0.97
chr20	370104	370103	0.81	370103	0.75	370103	0.99	370103	1.0	370103	0.95
chr20	373367	353544	0.28	NA	NA	NA	NA	NA	NA	NA	NA
chr20	374018	374022	0.82	NA	NA	NA	NA	NA	NA	409246	0.2
chr20	375213	375218	0.66	375218	0.99	375218	1.0	375218	0.96	375590	0.97
chr20	376027	376031	0.83	376141	0.94	377366	0.96	377366	0.98	377366	0.94
chr20	377154	377153	0.35	377153	0.99	376988	0.99	377153	0.98	377153	0.97
chr20	377675	377503	0.93	377035	0.97	376484	0.95	377503	0.95	377503	0.89
chr20	379019	348849	0.12	375101	1.0	NA	NA	379026	1.0	NA	NA
chr20	379668	379675	0.94	378907	1.0	379675	0.99	378907	1.0	378907	1.0
chr20	380685	380684	0.68	380684	0.82	380679	0.94	380684	0.79	380684	0.84
chr20	382099	382120	0.35	382122	0.27	381764	0.7	383089	0.54	382148	0.41
chr20	382131	382120	0.4	382122	0.38	382124	0.78	382122	0.29	382148	0.58
chr20	384030	384031	1.0	384031	1.0	384036	0.83	384031	0.98	384031	1.0
chr20	385109	385108	1.0	385108	1.0	NA	NA	NA	NA	385108	1.0
chr20	385415	385414	0.59	385414	0.97	385414	0.95	385414	0.92	385414	0.59
chr20	387555	387554	0.25	389872	0.59	394563	0.71	387554	0.55	394563	0.41
chr20	392022	392021	0.91	392021	1.0	392021	0.5	392021	1.0	392021	0.74
chr20	392558	392557	0.97	392557	0.94	392557	0.98	392557	0.98	392557	0.95
chr20	393338	393337	0.8	393337	0.75	393337	0.71	393337	0.78	393337	0.73
chr20	394791	394799	0.83	394799	0.39	394799	1.0	394799	0.9	394799	0.95
chr20	395163	395162	0.45	395162	0.99	395162	0.99	395162	0.9	395162	0.99
chr20	398538	398537	0.99	389321	1.0	398537	0.67	398537	1.0	NA	NA
chr20	404728	403970	1.0	NA	NA	404752	0.98	403970	0.84	404727	1.0
chr20	405155	403859	0.57	407083	0.54	405155	0.68	403859	0.63	405345	0.49
chr20	405390	403970	1.0	NA	NA	NA	NA	405395	0.84	NA	NA
chr20	405426	389423	0.33	NA	NA	NA	NA	NA	NA	NA	NA
chr20	405932	405931	0.89	405478	1.0	405478	0.98	405931	0.99	405931	0.99
chr20	409467	409466	0.97	409466	0.98	409466	0.99	409466	1.0	409466	0.99
chr20	412326	412130	0.74	411618	0.88	412130	0.96	410381	0.87	411618	0.88
chr20	413318	441126	1.0	NA	NA	NA	NA	NA	NA	NA	NA
chr20	413918	413917	0.51	413917	0.73	413917	0.67	413917	0.69	413917	0.75
chr20	414092	414091	0.97	413941	0.96	414091	1.0	414091	0.99	413941	0.99
chr20	416323	416322	1.0	373804	0.2	416322	1.0	NA	NA	409198	1.0
chr20	417396	417395	0.73	417395	0.68	417395	0.77	417395	0.77	417395	0.58
chr20	418376	418375	0.38	418375	0.94	418375	1.0	418375	0.9	418375	0.92
chr20	422328	422327	0.97	422327	1.0	422327	0.96	422327	1.0	422327	0.99
chr20	423303	423302	1.0	423302	0.69	NA	NA	423302	1.0	423302	0.6
chr20	425008	425007	0.98	425007	1.0	425007	1.0	425007	0.94	425007	1.0
chr20	425625	425626	0.82	425626	0.83	426232	0.8	425626	0.73	425915	0.77
chr20	429227	429226	0.94	426090	0.5	429226	0.99	429226	0.88	426090	0.93
chr20	433740	433739	0.96	433739	0.98	433739	0.99	433739	0.97	433739	0.92
chr20	434000	433997	0.5	434010	0.86	407978	0.28	434010	0.73	434010	1.0
chr20	444131	444130	0.81	444130	1.0	450630	0.09	444130	0.87	444130	0.95
chr20	444551	444562	0.97	443554	1.0	443554	0.97	444562	0.96	443554	1.0
chr20	447124	447123	0.77	447123	0.73	449392	0.97	447123	0.83	447123	0.78
chr20	449154	449153	0.72	450092	0.96	450092	0.7	456337	0.91	450092	0.93
chr20	450154	450153	1.0	450153	0.71	450153	1.0	450153	1.0	450153	1.0
chr20	450316	450315	0.97	449285	0.75	450315	1.0	430911	1.0	450315	0.5
chr20	451555	451351	1.0	NA	NA	NA	NA	NA	NA	NA	NA
chr20	454237	454614	0.82	454614	0.94	454798	0.99	454295	0.96	454614	0.93
chr20	454650	450092	0.76	458331	0.99	450092	0.92	456337	0.93	458331	0.94
chr20	456245	456249	1.0	NA	NA	NA	NA	NA	NA	NA	NA
chr20	456337	444734	0.5	NA	NA	NA	NA	NA	NA	NA	NA
chr20	456342	456337	0.96	456337	0.99	450092	1.0	456337	1.0	456337	1.0
chr20	456934	456933	0.9	459799	0.99	456933	0.97	456933	0.99	456053	0.97
chr20	458315	458329	0.48	426090	0.75	458330	0.73	458330	0.35	458314	0.91
chr20	460435	459799	0.81	459799	0.96	459799	0.89	459799	0.93	459799	0.92
chr20	460769	470617	0.02	NA	NA	NA	NA	NA	NA	NA	NA
chr20	461369	415141	0.03	NA	NA	NA	NA	NA	NA	NA	NA
chr20	475461	475460	0.77	475460	0.46	475460	0.9	475460	0.54	475460	0.75
chr20	477884	477897	0.95	NA	NA	477897	0.44	472048	1.0	NA	NA
chr20	478766	478965	0.5	478765	0.87	478765	0.96	478765	0.58	478765	0.92
chr20	480235	480253	0.48	480234	0.72	470566	0.44	480234	0.56	480234	0.94
chr20	480424	480423	0.44	NA	NA	NA	NA	444815	1.0	529942	0.17
chr20	484695	484693	0.5	484694	0.82	484694	0.68	484694	0.61	484694	0.78
chr20	490035	471389	0.47	NA	NA	490034	1.0	460615	0.84	490034	0.71
chr20	490705	490704	0.92	490704	0.9	490704	0.85	490704	0.9	490704	0.94
chr20	491924	491923	1.0	NA	NA	447123	1.0	462435	1.0	491923	1.0
chr20	492183	492182	1.0	534708	0.25	NA	NA	492182	0.79	492182	1.0
chr20	499959	500669	0.57	493258	1.0	500669	0.9	500669	0.95	500669	0.93
chr20	501070	501069	1.0	501069	0.94	501069	1.0	501069	0.84	501069	1.0
chr20	505669	505668	0.84	505668	0.99	504110	0.96	505668	0.87	505668	0.96
chr20	510174	510173	0.68	510173	1.0	510173	0.74	510173	0.7	510173	0.81
chr20	512871	512870	1.0	NA	NA	NA	NA	NA	NA	NA	NA
chr20	514346	514345	0.54	NA	NA	490561	1.0	506062	0.8	NA	NA
chr20	515624	515623	1.0	NA	NA	515623	1.0	484233	1.0	NA	NA
chr20	518714	518713	0.52	518713	0.84	518713	0.62	518713	0.85	518713	0.9
chr20	518934	518933	0.68	518933	0.86	518933	0.49	522475	0.47	518933	0.7
chr20	522693	522692	0.99	522692	1.0	522692	1.0	521976	1.0	522692	0.99
chr20	524422	524421	0.48	524421	0.9	524421	0.66	524421	0.81	524421	0.83
chr20	526659	497149	0.2	497149	0.76	NA	NA	497149	0.75	497149	0.5
chr20	528588	528594	0.99	528594	0.93	526685	0.64	528594	0.95	528594	0.93
chr20	529191	529190	0.55	529190	0.96	529190	0.98	529190	0.91	529190	0.98
chr20	530469	539053	0.61	530468	0.95	530468	0.56	526685	0.88	530468	0.8
chr20	532170	530670	0.5	NA	NA	532169	1.0	530670	1.0	532169	0.5
chr20	532331	527834	0.47	531253	0.91	532330	0.72	532330	0.93	532330	0.87
chr20	534874	534873	1.0	534873	1.0	491847	1.0	534873	1.0	534873	0.78
chr20	537497	537496	0.78	528974	0.92	537496	0.25	533815	0.52	533336	0.82
chr20	537964	535629	0.63	528974	0.63	537963	0.87	535629	0.71	537963	0.58
chr20	546488	546487	0.65	546487	0.97	546487	0.91	546487	0.91	546487	0.96
chr20	549650	550900	0.31	550530	0.45	548971	0.65	548971	0.43	550530	0.47
chr20	553996	553995	0.96	553995	0.98	553995	0.87	553995	1.0	553995	1.0
chr20	558580	558579	1.0	558579	0.99	558579	1.0	558579	1.0	558374	0.99
chr20	564561	564552	0.79	564560	0.95	561419	0.75	564560	0.87	564560	1.0
chr20	565568	539414	1.0	NA	NA	NA	NA	NA	NA	NA	NA
chr20	566179	566178	0.99	566178	0.97	566178	0.98	566178	1.0	566178	1.0
chr20	566692	566694	0.36	525731	0.07	NA	NA	566703	1.0	NA	NA
chr20	570224	570144	0.89	569750	0.92	569263	0.96	569750	0.78	569450	0.76
chr20	570903	570902	0.55	570902	0.66	570902	0.94	570902	0.78	570902	0.43
chr20	571993	571992	0.83	571992	0.67	NA	NA	NA	NA	NA	NA
chr20	577958	577957	0.74	577957	0.65	580481	0.76	577957	0.7	577957	0.67
chr20	578655	578654	0.32	578654	0.52	579078	0.75	578654	0.36	575400	0.55
chr20	583889	583895	0.69	617829	0.5	583895	0.5	583895	0.4	583894	0.64
chr20	584405	577283	1.0	NA	NA	592579	1.0	NA	NA	NA	NA
chr20	585747	585739	0.64	585766	0.91	585766	0.91	585766	0.68	585766	0.93
chr20	587949	587948	1.0	NA	NA	587948	1.0	NA	NA	NA	NA
chr20	588284	588077	0.73	584249	0.72	588283	0.61	584249	0.7	588283	0.63
chr20	590302	595643	0.44	586280	0.5	590301	0.75	588283	0.6	590301	0.65
chr20	591645	591644	0.68	591644	0.85	591644	0.81	591644	0.9	591644	0.46
chr20	592945	592944	0.54	592944	1.0	601683	0.08	592944	0.56	592944	1.0
chr20	593267	593266	0.95	593266	1.0	593266	1.0	593266	1.0	593266	0.96
chr20	593896	593895	1.0	NA	NA	NA	NA	593895	1.0	NA	NA
chr20	595371	595396	0.53	594996	0.93	595396	0.57	594996	0.88	576597	0.2
chr20	595644	595643	0.83	595643	1.0	595643	1.0	595643	0.99	595643	1.0
chr20	596537	596554	0.63	596536	0.94	596554	0.92	596536	0.84	596470	0.64
chr20	596555	596554	0.94	596554	0.43	596554	0.89	596554	0.66	596554	0.93
chr20	599170	599169	0.42	599169	0.76	599169	0.82	599169	0.78	599169	0.69
chr20	599567	599566	1.0	599566	1.0	NA	NA	589665	0.44	NA	NA
chr20	601684	601683	0.61	601683	0.92	601683	0.47	601683	0.91	601683	0.91
chr20	603175	580786	0.04	NA	NA	NA	NA	NA	NA	NA	NA
chr20	616322	617892	0.83	617892	0.6	617094	0.94	617094	0.65	617094	0.86
chr20	617338	617337	0.59	NA	NA	617337	1.0	617337	0.75	NA	NA
chr20	624233	624232	1.0	624232	1.0	NA	NA	NA	NA	641876	0.06
chr20	626974	588283	1.0	626973	1.0	NA	NA	626973	1.0	626973	1.0
chr20	638469	638468	0.53	638468	0.72	638468	0.91	638468	0.78	638468	0.84
chr20	639105	639104	0.37	640049	0.66	639255	0.78	640049	0.68	640049	0.62
chr20	639584	635664	0.18	NA	NA	NA	NA	NA	NA	NA	NA
chr20	642894	642893	0.99	642893	0.99	642893	1.0	642893	0.99	642893	1.0
chr20	644265	644264	0.97	644129	0.98	644264	0.97	644264	0.96	644129	0.99
chr20	645240	643827	0.43	645281	0.55	632029	0.24	683049	0.3	645007	0.53
chr20	646615	646614	0.63	646614	0.97	646614	0.99	646614	0.9	646614	0.92
chr20	649702	649701	0.69	649701	1.0	649716	0.44	649701	0.92	649701	0.96
chr20	651684	651683	0.57	651683	0.93	651683	0.8	651683	0.61	651683	0.84
chr20	653260	653259	0.44	653265	0.65	653265	0.62	653259	0.53	653265	0.54
chr20	653539	653538	1.0	653538	0.96	653538	0.97	653538	0.99	653538	0.93
chr20	656560	656559	0.98	656559	1.0	656559	1.0	656909	0.57	656559	1.0
chr20	660451	660450	0.74	660450	0.6	660450	0.82	660450	0.53	660450	0.82
chr20	660629	660628	0.59	660346	0.88	656194	1.0	660346	0.74	660346	0.9
chr20	662614	662632	1.0	NA	NA	NA	NA	NA	NA	NA	NA
chr20	663011	663010	1.0	NA	NA	643100	0.33	NA	NA	NA	NA
chr20	672388	670000	0.79	670459	0.8	671453	0.62	670459	0.46	670459	0.52
chr20	674688	674705	0.69	674713	0.56	672539	0.81	674705	0.55	674705	0.44
chr20	675764	675763	0.82	675763	0.9	675763	0.99	675763	0.95	675763	0.97
chr20	677415	678305	0.3	683498	0.68	677414	0.92	678305	0.7	677414	0.72
chr20	677583	677582	0.69	678305	0.9	678305	0.93	680047	0.93	678305	0.95
chr20	677893	677689	0.76	677892	1.0	677892	0.73	677892	0.99	677892	0.99
chr20	683712	683711	0.89	634760	0.67	672829	0.35	683711	0.48	683711	0.76
chr20	685911	685910	1.0	NA	NA	NA	NA	685910	1.0	NA	NA
chr20	690820	691004	0.4	689613	0.54	691004	0.39	689613	0.28	689613	0.4
chr20	692671	692698	0.8	691923	0.94	691923	0.99	692698	0.79	692698	0.77
chr20	708423	708422	0.91	708422	0.87	708422	0.87	708422	0.84	708422	0.81
chr20	711121	711120	0.62	711120	0.63	711120	0.64	711120	0.48	711120	0.63
chr20	712403	712402	0.75	712402	0.96	712402	0.84	712402	0.84	712402	0.78
chr20	712712	712536	0.62	713207	0.82	712944	0.71	713207	0.78	713207	0.82
chr20	713197	713196	0.78	713195	0.9	713196	0.2	713195	0.87	713195	0.83
chr20	717159	717158	0.82	717158	0.97	717158	0.97	717158	0.95	717158	0.91
chr20	724373	724372	0.95	NA	NA	NA	NA	NA	NA	NA	NA
chr20	724661	724660	0.89	724660	0.92	724088	0.95	724660	0.93	724660	0.69
chr20	727597	726377	0.71	727560	0.77	727774	0.7	723929	0.5	727560	0.49
chr20	727787	727774	0.55	727786	0.79	727786	0.87	727786	0.77	727786	0.62
chr20	729693	729692	0.8	729692	1.0	704918	0.08	NA	NA	NA	NA
chr20	730241	730859	0.77	681191	0.67	717158	0.33	730241	0.8	NA	NA
chr20	733176	733181	0.65	733181	1.0	733181	0.46	733181	1.0	733181	0.98
chr20	733574	732786	0.58	734383	0.64	736154	0.83	733672	0.57	733672	0.68
chr20	734611	733176	0.63	734531	0.53	729893	0.67	733672	0.61	734383	0.49
chr20	735204	735203	1.0	NA	NA	NA	NA	735203	1.0	NA	NA
chr20	736737	734927	0.66	733969	0.77	736784	0.9	733969	0.74	736784	0.83
chr20	737625	737624	0.37	737624	0.48	736154	0.74	737624	0.52	737624	0.59
chr20	737809	737820	0.98	737820	1.0	737820	0.99	737820	1.0	737820	0.99
chr20	738259	728885	0.25	NA	NA	NA	NA	NA	NA	NA	NA
chr20	741600	741611	0.56	741611	0.86	741599	0.77	741611	0.45	741599	0.4
chr20	746874	746873	0.82	746873	0.85	746873	0.92	746873	0.87	746873	0.86
chr20	748438	748452	0.9	748452	0.94	748452	0.75	748452	0.98	748452	0.91
chr20	749305	736736	1.0	736736	1.0	NA	NA	NA	NA	NA	NA
chr20	749556	747998	1.0	747998	1.0	749645	0.99	747998	1.0	747998	0.97
chr20	751474	751283	0.62	751492	0.82	751283	0.93	750249	0.8	751283	0.88
chr20	755270	755269	0.79	747086	0.92	720413	0.46	755269	0.75	755269	1.0
chr20	756576	756575	0.97	756575	0.99	756478	0.89	756575	0.99	756575	0.96
chr20	758242	758391	0.85	758391	0.7	753350	0.94	758391	0.62	758241	0.83
chr20	758972	759464	0.34	756575	0.71	754091	0.52	756575	0.52	756575	0.47
chr20	759465	759464	0.87	759464	0.83	759464	0.93	759464	0.9	759464	0.92
chr20	765938	765937	0.93	765937	0.99	765937	0.92	763406	1.0	765937	0.99
chr20	767360	767359	1.0	767359	1.0	767359	0.98	767359	1.0	767359	1.0
chr20	770156	767692	0.64	768179	0.89	767692	0.8	770155	0.82	770155	0.94
chr20	771670	771669	0.37	772872	0.64	771669	0.64	772872	0.66	772872	0.73
chr20	772588	766211	0.38	772587	0.41	772587	0.81	772587	0.4	772587	0.66
chr20	775269	775268	0.94	775463	0.89	775463	0.56	775268	0.82	778880	0.87
chr20	778014	778075	0.69	778013	0.75	778075	0.97	778013	0.64	778013	0.67
chr20	778730	778729	0.83	778729	0.99	778611	0.8	778729	0.75	778729	0.56
chr20	780646	780657	1.0	780657	0.99	737765	1.0	780657	0.98	776339	1.0
chr20	781296	781295	0.55	781295	1.0	778075	0.98	781295	1.0	776856	0.97
chr20	787513	787512	0.36	787512	0.43	787077	0.9	787512	0.82	778339	0.85
chr20	793555	793560	0.59	793560	0.6	793450	0.82	793560	0.65	793560	0.65
chr20	799278	799277	0.4	799510	0.74	798717	0.62	799510	0.49	798853	0.55
chr20	801854	801488	0.16	801853	0.35	801515	0.15	801853	0.21	801853	0.27
chr20	802607	802606	0.66	802606	0.93	802606	0.85	802606	0.91	802606	0.91
chr20	804805	804804	0.56	804804	0.88	804465	0.96	804465	0.86	804804	0.9
chr20	806113	805356	0.98	803703	1.0	NA	NA	805356	1.0	803703	0.91
chr20	807228	808070	0.98	805255	0.99	805609	0.95	804087	0.98	808070	0.98
chr20	808539	808538	0.32	808538	0.92	808538	1.0	808538	1.0	808538	1.0
chr20	811363	861191	0.06	NA	NA	NA	NA	NA	NA	NA	NA
chr20	812833	812832	0.74	812832	0.97	812832	0.77	812832	0.98	812832	0.94
chr20	814506	814505	0.34	803523	0.68	812492	0.62	813792	0.6	813792	0.64
chr20	817174	817183	0.77	817183	0.79	817183	0.7	819566	0.66	817183	0.88
chr20	817851	817850	0.98	818244	0.86	817850	1.0	817850	0.81	817850	1.0
chr20	818489	817183	0.36	818049	0.46	818085	0.48	818023	0.48	818023	0.43
chr20	822154	822153	0.33	823109	0.61	828060	0.74	816693	0.5	823109	0.7
chr20	824581	824584	0.48	NA	NA	NA	NA	833023	1.0	NA	NA
chr20	827618	827787	0.35	827617	0.77	827617	0.69	827617	0.65	830864	0.79
chr20	828583	828587	1.0	828587	1.0	828587	1.0	828587	0.93	828587	1.0
chr20	830269	831648	0.44	830449	0.51	830268	0.4	830268	0.48	832756	0.45
chr20	835165	835751	0.53	835751	0.69	836269	0.46	835751	0.58	835751	0.59
chr20	837908	837907	0.57	837907	1.0	NA	NA	837907	1.0	837907	1.0
chr20	838818	838817	0.47	838817	0.75	838817	0.52	835213	0.66	838817	0.66
chr20	844676	844675	0.74	844675	0.85	844675	0.9	844675	0.8	844675	0.88
chr20	849259	849258	0.58	849258	0.92	846023	0.78	849258	0.9	849258	0.97
chr20	852053	851107	1.0	851107	1.0	851107	1.0	851107	1.0	851107	0.95
chr20	852597	852596	0.98	852596	1.0	852596	0.97	852596	0.96	852596	1.0
chr20	854841	854857	0.44	856057	0.44	854857	0.83	854857	0.34	856057	0.68
chr20	862245	862270	0.59	863364	0.66	868526	0.64	862270	0.49	860307	0.8
chr20	863799	863798	0.68	863798	0.99	869010	0.71	863798	0.96	863798	0.95
chr20	865849	866777	0.95	865868	1.0	865868	0.99	866340	0.98	865868	0.99
chr20	876144	876938	0.49	873920	0.65	876194	0.76	876194	0.58	876194	0.83
chr20	880588	880587	0.95	880587	1.0	880587	0.5	880587	0.98	880587	0.87
chr20	882789	837919	1.0	NA	NA	NA	NA	884246	1.0	NA	NA
chr20	887637	886681	0.67	886681	0.77	887996	0.84	886681	0.75	886681	0.78
chr20	887883	886099	0.62	886137	0.93	887887	1.0	886137	0.57	887887	0.92
chr20	892246	914541	1.0	NA	NA	NA	NA	NA	NA	NA	NA
chr20	892595	895134	0.63	892634	0.93	892634	0.89	892634	0.91	892594	0.93
chr20	893980	893979	0.92	893979	0.81	NA	NA	893979	1.0	893979	0.25
chr20	899251	899247	0.71	899247	0.96	899247	0.99	899247	0.89	899247	0.99
chr20	899415	876445	0.06	915224	0.25	929673	0.5	934270	0.05	899424	1.0
chr20	919099	919146	0.69	919146	0.81	919146	0.79	919146	0.83	919146	0.84
chr20	923332	923331	0.47	923331	0.65	923331	0.63	922651	0.37	923331	0.74
chr20	928251	928250	0.98	923710	0.86	934158	0.25	926402	0.97	928250	0.6
chr20	935029	935028	0.45	NA	NA	935028	1.0	NA	NA	NA	NA
chr20	941473	913708	0.5	NA	NA	NA	NA	NA	NA	NA	NA
chr20	943236	943235	0.6	943235	0.58	933013	0.5	943235	0.65	943235	0.6
chr20	947699	947698	0.78	947698	1.0	947698	0.47	947622	0.5	947698	0.67
chr20	949373	949377	0.99	949377	0.99	949377	0.99	949377	1.0	949377	1.0
chr20	950982	951023	0.63	950840	0.98	951023	0.87	950840	0.91	951023	0.93
chr20	953328	953327	0.98	953327	1.0	953327	1.0	953327	1.0	953327	0.98
chr20	956235	956234	0.9	956234	0.96	956302	0.99	956234	1.0	956234	1.0
chr20	957301	956457	0.36	957322	0.38	957320	0.69	957210	0.27	957320	0.54
chr20	964138	916110	1.0	964137	1.0	NA	NA	964137	1.0	963194	0.86
chr20	966452	966449	0.97	966449	0.92	965819	0.8	966449	0.84	966449	0.78
chr20	966853	966858	1.0	966858	1.0	966858	1.0	966858	0.96	966858	1.0
chr20	973440	973633	0.75	972407	0.79	972407	0.86	972407	0.79	973633	0.74
chr20	981538	981537	1.0	NA	NA	NA	NA	981537	1.0	NA	NA
chr20	987625	987629	0.57	987629	0.75	987629	0.25	960208	0.5	987629	0.5
chr20	996207	996227	0.99	995976	1.0	995976	1.0	993483	1.0	996227	0.96
chr20	998986	998211	0.52	998985	0.52	995313	0.93	998211	0.88	995313	0.93
chr20	999867	993031	1.0	999866	1.0	999866	0.6	999866	1.0	999866	1.0
chr20	1003532	1003548	0.93	1003549	0.91	1003549	0.79	1003548	0.8	1003549	0.86
chr20	1008789	1007071	0.87	1007071	1.0	1007071	0.99	1008788	0.99	1008788	0.97
chr20	1012545	985180	0.07	NA	NA	NA	NA	NA	NA	NA	NA
chr20	1015043	1015042	0.43	1015042	0.78	1015042	0.56	1015042	0.78	1015042	0.7
chr20	1022035	1022039	0.79	1022039	0.86	1022039	0.56	1022039	0.94	1022039	0.63
chr20	1023371	1023370	0.47	1023370	0.5	1023370	0.77	1023370	0.67	1023370	0.72
chr20	1024966	1025016	0.94	1021399	0.98	1025016	0.88	1025016	1.0	1025016	0.98
chr20	1031181	1031180	0.92	1031180	0.99	1031180	1.0	1031180	0.97	1031180	0.97
chr20	1032277	1032276	0.39	1032155	0.68	1032276	0.9	1031180	0.67	1031180	0.76
chr20	1037624	1037623	0.98	1037623	1.0	1037623	0.99	1037623	0.99	1037623	0.98
chr20	1057791	1057790	1.0	1057790	0.98	1057790	1.0	1057790	1.0	1057790	0.98
chr20	1060505	1059185	0.99	1059185	1.0	1058773	1.0	1059185	1.0	1058773	1.0
chr20	1065650	1064980	0.51	1054892	0.41	1078405	0.12	1065654	0.38	1061618	0.75
chr20	1067569	1067575	0.94	NA	NA	NA	NA	1039198	0.5	1082044	0.5
chr20	1069943	1069942	0.98	1054892	1.0	NA	NA	1067450	1.0	1061618	0.71
chr20	1070914	1080826	0.54	1098353	0.75	1098353	0.72	1098353	0.75	1098353	0.75
chr20	1074710	1074709	0.88	1054892	1.0	1074709	0.25	1067450	1.0	1061618	1.0
chr20	1075354	1068185	0.87	1054892	0.54	1093100	0.46	1068185	0.48	1061618	0.65
chr20	1079349	1068185	0.73	1054892	0.88	1079348	0.74	1079348	0.72	1061618	0.71
chr20	1083091	1083105	0.67	NA	NA	1075353	0.25	1083090	0.2	1083090	0.4
chr20	1087026	1087025	0.92	NA	NA	1087025	1.0	1076357	0.67	NA	NA
chr20	1087103	1087102	1.0	NA	NA	NA	NA	NA	NA	NA	NA
chr20	1091295	1091299	0.94	1091299	0.49	1091299	0.85	1080826	0.8	1061618	0.47
chr20	1095830	1070913	0.44	1062002	1.0	1095849	0.33	1103225	0.41	NA	NA
chr20	1098354	1098353	0.98	1098353	0.93	1098353	0.99	1098353	0.99	1098353	0.99
chr20	1103312	1064823	0.07	NA	NA	NA	NA	1103311	1.0	NA	NA
chr20	1113446	1111315	0.18	1109738	0.41	1115737	0.2	1096454	0.29	1086163	0.48
chr20	1113674	1111813	1.0	1113673	0.97	1110036	1.0	1111813	1.0	1111918	1.0
chr20	1115738	1115737	0.66	1116281	0.68	1115737	0.77	1115737	0.65	1116281	0.66
chr20	1116036	1115987	0.6	1115987	0.72	1116035	0.85	1115987	0.64	1115987	0.65
chr20	1117418	1117417	1.0	NA	NA	NA	NA	NA	NA	NA	NA
chr20	1121129	1121128	0.9	1147370	0.95	1121128	0.95	1121128	0.89	1121128	0.95
chr20	1122269	1119760	0.95	1118880	0.92	1121889	0.95	1118880	0.91	1119760	0.95
chr20	1129042	1129041	0.96	1129041	1.0	NA	NA	1129041	0.56	1129041	0.56
chr20	1132242	1132266	0.98	1132241	0.94	1168523	0.5	1122942	1.0	1099667	1.0
chr20	1132962	1132969	0.52	1118556	0.58	1121889	0.82	1118556	0.69	1119760	0.92
chr20	1138519	1139757	0.75	1138518	0.73	1118880	0.8	1138518	0.61	1138518	0.67
chr20	1138826	1138864	0.87	1137374	0.93	1137374	0.92	1137374	0.56	1123850	0.71
chr20	1139745	1139757	0.65	1137374	0.79	1118880	0.9	1137374	0.82	1123850	0.8
chr20	1146291	1146290	0.97	1146290	1.0	1146290	0.5	1128948	1.0	1146290	1.0
chr20	1147136	1147164	0.68	1147164	0.58	1147164	0.6	1147164	0.58	1147164	0.85
chr20	1152072	1152071	0.67	1152071	1.0	NA	NA	NA	NA	1152071	1.0
chr20	1159058	1159072	0.91	1159072	0.98	1159072	0.98	1159072	0.96	1159072	1.0
chr20	1167563	1167562	0.99	1156577	1.0	1158022	1.0	1167562	1.0	1167562	1.0
chr20	1173036	1172499	0.99	NA	NA	NA	NA	1150665	1.0	1123421	0.5
chr20	1176528	1176527	0.25	NA	NA	1176527	1.0	1176527	1.0	NA	NA
chr20	1179833	1179832	0.97	1179832	1.0	1179832	0.5	1179832	0.97	1179832	0.98
chr20	1181850	1181849	0.87	NA	NA	NA	NA	1147170	1.0	NA	NA
chr20	1183290	1184949	0.44	1184949	0.43	1184949	0.53	1184949	0.39	1184949	0.49
chr20	1184621	1184621	0.48	1184621	0.33	1183290	0.56	1183311	0.33	1184621	0.43
chr20	1188140	1188155	0.54	1188155	0.38	1188155	0.21	1188155	0.29	1188155	0.32
chr20	1188156	1188155	0.62	1188155	0.53	1188155	0.59	1188155	0.43	1188155	0.45
chr20	1192225	1149351	0.4	NA	NA	1160980	0.09	NA	NA	1178834	0.44
chr20	1193099	1193098	0.32	1193431	0.5	1212062	0.22	1193431	0.47	1193431	0.84
chr20	1195066	1195046	0.91	NA	NA	NA	NA	1190114	0.75	NA	NA
chr20	1195226	1199578	0.75	1195225	1.0	1195225	0.99	1199578	0.92	1195225	0.99
chr20	1203402	1203401	0.86	1203401	0.75	1204374	0.55	1203401	0.76	1203401	0.65
chr20	1205107	1205106	0.88	1205106	0.96	1205106	0.98	1205106	0.98	1205106	1.0
chr20	1223621	1223629	0.56	1223620	0.96	1223629	0.24	1223620	1.0	1223620	0.85
chr20	1225638	1225639	0.87	1225639	1.0	1225639	1.0	1225639	0.97	1225639	0.91
chr20	1232830	1232829	1.0	NA	NA	NA	NA	NA	NA	NA	NA
chr20	1235773	1235772	0.64	1235772	0.97	1235772	1.0	1235772	0.97	1235772	0.99
chr20	1236116	1226951	1.0	NA	NA	NA	NA	1189994	1.0	1236115	0.25
chr20	1237514	1251039	0.95	1234170	0.99	1237513	1.0	1234170	0.99	1237513	0.95
chr20	1242887	1242378	0.96	NA	NA	NA	NA	1221356	1.0	NA	NA
chr20	1251316	1215569	0.05	NA	NA	NA	NA	NA	NA	NA	NA
chr20	1251371	1251039	0.68	1251039	0.76	1234170	0.92	1251039	0.76	1250260	0.8
chr20	1254657	1254661	0.97	1254661	1.0	1251388	1.0	1254661	0.99	1251388	0.98
chr20	1256704	1256703	0.72	1235914	0.94	1235102	1.0	1247725	0.98	1256703	0.94
chr20	1261797	1251370	0.5	1251370	0.76	1261796	0.7	1251370	0.67	1251370	0.7
chr20	1262729	1262728	0.79	1262728	0.68	1262728	0.57	1261271	0.49	1257235	0.61
chr20	1274366	1274365	1.0	NA	NA	1274365	1.0	1274365	0.71	1254986	1.0
chr20	1278684	1275463	0.14	NA	NA	1303884	0.33	NA	NA	NA	NA
chr20	1279562	1293025	0.14	NA	NA	NA	NA	NA	NA	NA	NA
chr20	1280209	1276709	0.08	NA	NA	NA	NA	NA	NA	NA	NA
chr20	1286090	1286089	0.5	1286089	0.65	1286089	0.76	1289561	0.44	1286089	0.61
chr20	1288614	1288619	0.84	1288619	0.7	1312322	0.5	1288619	0.79	1288619	0.67
chr20	1289512	1289512	0.74	1289561	0.95	1289512	0.68	1289561	0.92	1289561	0.9
chr20	1290212	1291651	0.87	1290629	0.91	1290629	0.97	1291651	0.91	1288476	0.92
chr20	1298804	1301262	0.67	1308322	0.68	1308322	0.51	1300281	0.72	1308322	0.63
chr20	1301490	1297046	0.93	1297046	0.93	1301505	1.0	1301505	1.0	1298126	0.96
chr20	1304833	1289550	0.25	1259033	0.04	NA	NA	NA	NA	NA	NA
chr20	1311901	1311349	0.52	1311900	0.56	1311389	0.7	1311900	0.44	1311389	0.54
chr20	1314590	1314589	0.54	1314894	0.57	1314995	0.87	1315419	0.61	1314894	0.71
chr20	1323795	1323825	0.94	NA	NA	NA	NA	1323825	0.89	NA	NA
chr20	1329886	1329885	1.0	NA	NA	1329885	0.67	1360451	0.01	1329885	0.69
chr20	1330029	1330044	0.87	1330044	1.0	1330028	1.0	1330044	0.98	1330028	0.99
chr20	1332143	1332492	0.82	1330044	0.89	1332142	0.97	1330044	0.89	1330028	0.87
chr20	1340458	1340457	0.97	1340457	1.0	1340457	1.0	1340457	0.39	NA	NA
chr20	1342147	1343291	0.46	1342548	0.79	1341600	0.58	1337570	0.74	1342548	0.81
chr20	1349923	1349922	1.0	1349922	0.63	1318623	0.25	1349922	0.93	1349922	0.5
chr20	1350313	1336069	0.12	NA	NA	NA	NA	NA	NA	NA	NA
chr20	1353184	1353183	0.87	1353183	0.94	1353183	0.98	1353183	1.0	1353183	0.96
chr20	1356315	1356314	0.63	1356314	0.67	1355221	0.86	1356314	0.69	1351297	0.61
chr20	1357338	1317786	0.2	NA	NA	NA	NA	NA	NA	NA	NA
chr20	1359553	1359552	0.73	1325803	0.02	1359552	0.64	1359552	0.89	1359552	1.0
chr20	1366916	1366915	0.95	1366915	1.0	NA	NA	1366915	0.67	1366915	0.75
chr20	1367251	1367251	0.99	1367251	0.96	1367251	1.0	1367251	1.0	1350020	0.94
chr20	1380056	1365327	1.0	NA	NA	NA	NA	NA	NA	NA	NA
chr20	1383349	1361543	0.69	1383348	0.99	1383348	0.67	1383348	0.96	1383348	1.0
chr20	1383685	1385242	0.7	1385242	0.84	1383080	0.48	1377873	0.83	1379608	0.91
chr20	1383839	1375033	0.88	1385242	0.92	1383838	1.0	1371678	0.86	1379608	0.94
chr20	1393017	1359283	1.0	NA	NA	NA	NA	NA	NA	NA	NA
chr20	1394438	1394437	1.0	1359066	1.0	1394437	1.0	1368789	1.0	NA	NA
chr20	1394779	1394778	0.5	1401096	0.61	1394933	0.5	1401214	0.52	1400920	0.71
chr20	1401001	1400491	0.88	1400382	0.92	1400920	0.44	1401039	0.88	1401014	0.88
chr20	1404352	1404351	0.99	1404351	0.98	1404351	0.98	1404351	0.98	1404351	0.94
chr20	1404739	1402632	0.72	1401000	0.6	1404773	0.88	1404738	0.59	1404738	0.67
chr20	1411239	1407452	0.65	1407932	0.98	1407452	1.0	1407452	0.91	1407452	0.98
chr20	1413309	1425772	0.08	NA	NA	NA	NA	1401722	0.01	NA	NA
chr20	1413662	1410690	0.74	1413661	0.66	1413661	0.35	1413661	0.69	1413661	0.71
chr20	1428683	1415394	1.0	NA	NA	NA	NA	1415394	1.0	NA	NA
chr20	1431469	1430109	0.76	1432187	0.72	1431468	0.83	1430109	0.75	1432187	0.77
chr20	1432900	1432899	0.83	1432899	0.99	1432899	1.0	1432899	0.91	1432899	0.98
chr20	1433233	1430109	0.79	1432187	0.93	1430109	0.85	1430109	0.81	1432187	0.87
chr20	1435699	1435149	0.76	1432448	0.89	1432448	0.77	1434619	0.86	1432448	0.93
chr20	1437363	1437385	0.72	1437385	0.92	1430109	0.67	1430109	0.92	1437385	0.95
chr20	1443523	1443528	0.73	1481953	0.25	1443528	1.0	NA	NA	NA	NA
chr20	1447426	1447425	0.83	1447425	0.89	1447425	0.44	1447425	0.92	1438571	0.86
chr20	1462528	1462527	0.96	1438882	0.99	1462527	0.6	1462527	1.0	1438571	0.97
chr20	1474578	1459645	0.4	1474577	0.67	NA	NA	NA	NA	1474577	0.92
chr20	1483109	1483226	0.61	1483108	0.95	1483108	0.71	1483108	0.91	1483108	0.77
chr20	1484693	1484702	0.54	1484692	0.97	1484692	0.91	1484692	0.58	1488556	0.92
chr20	1485632	1483805	0.73	1480645	0.78	1484128	0.85	1482788	0.75	1485653	0.83
chr20	1488648	1488647	0.46	1488647	0.99	1488647	0.99	1482851	0.93	1488647	0.98
chr20	1496264	1496263	0.9	1492172	0.83	1493486	0.84	1496263	0.81	1497757	0.71
chr20	1497586	1500023	0.75	1492133	0.86	1492843	0.97	1500023	0.84	1492959	0.86
chr20	1504179	1504178	0.72	1504178	0.47	1504178	0.9	1503715	0.47	1500673	0.55
chr20	1524999	1525033	0.33	1531627	0.32	1524998	0.25	1524998	0.32	1524998	0.32
chr20	1525864	1525863	0.94	1533189	0.98	1525863	0.83	1525863	1.0	1525863	0.94
chr20	1527436	1527435	0.79	NA	NA	1527435	1.0	1523432	0.33	NA	NA
chr20	1527606	1563842	0.02	NA	NA	NA	NA	NA	NA	NA	NA
chr20	1529601	1529600	0.35	1527355	1.0	1529600	0.99	1529600	1.0	1529600	1.0
chr20	1530106	1530110	0.56	1480758	1.0	1530110	1.0	1530110	1.0	NA	NA
chr20	1533115	1533114	0.88	1533114	0.98	1531892	0.97	1533114	0.97	1531892	0.86
chr20	1534445	1491287	0.28	NA	NA	NA	NA	NA	NA	NA	NA
chr20	1535509	1535508	1.0	1535508	0.98	1511604	1.0	1535508	1.0	1535508	1.0
chr20	1536403	1535894	0.57	1536402	0.69	1536402	0.45	1536402	0.54	1536402	0.61
chr20	1544439	1540823	0.91	1539396	0.92	1541996	0.97	1540823	0.95	1541996	0.91
chr20	1549371	1533908	0.75	1549370	0.99	1549370	1.0	1549370	0.9	1541996	0.99
chr20	1559135	1535724	0.75	1541639	0.78	1535534	0.73	1535534	0.82	1535534	0.83
chr20	1560050	1560049	0.96	1560049	0.68	1560049	0.37	1560049	0.54	1560049	0.54
chr20	1563734	1563594	0.58	NA	NA	1563733	1.0	1533809	0.61	NA	NA
chr20	1617997	1617996	0.89	NA	NA	1617996	0.33	1617996	1.0	1642648	1.0
chr20	1624234	1624233	0.68	1624233	0.99	1624233	0.45	1624233	0.97	1624233	1.0
chr20	1634210	1634292	0.35	1634292	0.79	1634209	0.81	1634292	0.85	1634292	0.81
chr20	1635043	1635042	0.96	1635042	0.73	1635042	0.93	1635042	0.78	1635042	0.9
chr20	1646643	1646642	0.98	1643224	1.0	1641555	1.0	1646642	1.0	1646642	0.96
chr20	1648634	1648634	0.96	1640101	1.0	NA	NA	1648634	0.96	1645169	1.0
chr20	1654237	1654236	0.92	1640101	0.93	1654236	0.05	1642182	0.72	1640101	0.74
chr20	1663015	1648954	0.57	1663014	0.97	1663014	0.67	1663014	0.84	1663014	0.9
chr20	1663320	1663326	1.0	NA	NA	NA	NA	NA	NA	NA	NA
chr20	1666120	1666126	0.91	1666126	1.0	1666126	0.99	1666126	0.99	1666126	0.96
chr20	1672742	1672741	0.63	1672741	0.99	1672018	0.93	1672741	0.82	1665336	0.98
chr20	1674218	1674217	0.76	1678054	0.95	1674217	1.0	1674217	1.0	1674217	0.94
chr20	1683970	1683969	0.94	1683969	1.0	1683969	0.81	1683969	0.96	1683969	1.0
chr20	1684402	1683962	0.68	1684404	0.99	1674349	0.96	1679253	0.93	1683744	0.98
chr20	1691020	1691019	0.61	1688922	0.97	1691019	0.89	1688922	0.91	1691019	1.0
chr20	1692906	1679044	1.0	NA	NA	NA	NA	NA	NA	NA	NA
chr20	1698111	1689809	0.85	1689035	0.88	1705683	0.24	1689035	0.87	1689035	0.67
chr20	1699044	1693129	0.45	1689035	0.76	1697542	0.58	1689035	0.71	1693129	0.59
chr20	1700553	1700552	0.47	1700552	0.99	1700552	0.85	1700459	0.91	1700552	0.95
chr20	1705701	1705707	0.56	NA	NA	NA	NA	NA	NA	NA	NA
chr20	1705802	1705801	1.0	1705801	1.0	1705801	1.0	1705801	0.97	1705801	0.96
chr20	1707357	1706782	0.75	1707356	0.9	1706503	0.98	1710543	0.88	1707356	0.85
chr20	1719781	1705616	0.72	1706777	0.98	1713067	1.0	1719789	0.93	1713537	0.97
chr20	1720921	1720925	0.77	1720925	0.97	1720982	0.92	1720925	0.95	1720925	0.97
chr20	1735244	1735262	0.54	1733449	0.68	1730513	0.81	1723273	0.59	1735498	0.78
chr20	1735499	1735498	0.71	1735498	0.68	1730513	0.85	1735498	0.51	1735498	0.74
chr20	1736654	1736675	0.44	1735934	0.34	1736665	0.3	1736675	0.26	1741573	0.39
chr20	1742053	1742052	0.72	1742052	0.99	1742052	0.98	1742052	0.85	1742052	0.99
chr20	1750122	1750142	0.41	1750142	0.35	1750142	0.51	1750142	0.28	1750142	0.32
chr20	1750544	1750543	0.73	1750543	1.0	1750543	1.0	NA	NA	1750543	1.0
chr20	1750980	1750979	1.0	1750979	1.0	1713115	1.0	1750979	1.0	1750979	0.98
chr20	1753437	1753436	0.79	1747147	0.96	1753436	0.99	1753436	0.95	1753436	1.0
chr20	1754845	1754844	0.58	1754844	0.5	1754844	0.4	1742052	0.48	1754844	0.77
chr20	1756429	1756428	0.38	1750979	0.92	1756428	0.73	1750979	0.72	1750979	0.91
chr20	1773005	1820414	0.11	NA	NA	NA	NA	NA	NA	NA	NA
chr20	1781729	1781747	0.45	NA	NA	1781728	0.71	1781747	0.72	NA	NA
chr20	1788624	1788650	1.0	NA	NA	1788650	1.0	NA	NA	1788650	1.0
chr20	1791599	1790638	0.21	1792379	0.84	1791750	0.65	1792379	0.55	1792379	0.69
chr20	1793327	1793326	0.91	1793326	0.99	1793326	0.95	1793326	0.97	1793326	1.0
chr20	1794387	1794386	0.67	NA	NA	1787450	0.25	NA	NA	1794386	1.0
chr20	1798274	1798279	0.83	1798279	0.54	1798279	1.0	1798279	0.75	1798279	0.95
chr20	1799372	1799385	0.58	1797275	0.31	1803357	0.18	1799371	0.16	1799371	0.32
chr20	1800004	1800003	0.32	1799734	0.52	1798038	0.88	1798038	0.61	1798038	0.65
chr20	1803360	1803357	0.97	1803368	0.54	1803357	0.94	1803357	0.61	1803368	0.61
chr20	1806281	1806280	0.57	1806280	0.42	1808512	0.55	1806280	0.43	1808512	0.41
chr20	1807205	1807208	0.94	1807208	1.0	1772630	1.0	1807208	1.0	1807208	0.89
chr20	1810915	1810914	0.98	1810914	0.96	1810914	0.99	1810914	1.0	1810914	0.97
chr20	1811237	1811236	0.58	1811236	0.5	1765976	0.12	1772811	0.33	NA	NA
chr20	1812993	1812992	0.92	NA	NA	NA	NA	NA	NA	1806900	1.0
chr20	1822443	1822442	0.96	1822442	0.99	1822442	1.0	1822442	1.0	1822442	1.0
chr20	1828843	1828866	0.47	1828866	0.98	1828866	0.99	1828866	0.94	1828866	0.94
chr20	1844317	1844316	0.5	1844316	0.97	1844316	0.94	1844316	0.81	1843948	0.95
chr20	1849633	1849632	1.0	NA	NA	NA	NA	1849632	1.0	NA	NA
chr20	1849803	1868045	0.35	1852009	0.66	1852009	0.83	1849885	0.46	1852009	0.75
chr20	1850369	1868045	0.19	1853413	0.28	1853548	0.5	1864538	0.21	1853413	0.3
chr20	1850859	1850858	0.99	1850858	0.99	1850858	0.97	1850858	1.0	1850858	0.98
chr20	1854770	1901918	0.33	NA	NA	NA	NA	NA	NA	NA	NA
chr20	1864537	1864542	0.89	1854139	1.0	1864542	1.0	1864542	1.0	1864542	1.0
chr20	1871504	1871503	0.91	1871503	0.98	1871503	0.97	1871503	0.98	1871503	0.95
chr20	1874924	1874923	0.89	1874923	0.99	1874923	0.98	1874923	0.98	1874923	0.96
chr20	1875519	1875499	0.94	NA	NA	NA	NA	1875499	0.6	NA	NA
chr20	1888443	1888448	0.9	1888448	1.0	1883430	0.02	1888448	1.0	1888448	1.0
chr20	1891325	1938510	0.02	1877001	0.25	1891325	1.0	NA	NA	NA	NA
chr20	1895282	1908100	0.69	1895283	0.67	1895283	1.0	1895283	0.67	1885848	0.56
chr20	1899206	1899205	0.78	1899205	0.94	1899205	1.0	1899205	1.0	1899210	0.6
chr20	1900092	1900093	0.92	1900103	0.74	1900103	0.43	1900103	0.88	1900103	0.47
chr20	1903012	1903034	0.88	1903034	0.6	1904497	0.75	1903034	0.56	1903034	0.53
chr20	1908354	1950463	0.13	1872268	0.2	NA	NA	NA	NA	NA	NA
chr20	1911947	1890374	0.14	1907381	0.71	1912673	0.8	1907381	0.44	1902926	0.96
chr20	1923969	1923022	0.4	1923022	0.62	1923022	0.83	1923022	0.67	1923022	0.76
chr20	1930566	1975463	0.2	NA	NA	NA	NA	1930572	1.0	NA	NA
chr20	1932054	1932053	0.41	1932053	0.8	1932053	0.9	1932053	0.85	1932053	0.92
chr20	1948231	1948790	0.88	1948230	0.88	1948735	0.89	1948230	0.96	1948230	0.75
chr20	1948722	1946869	0.75	1949016	0.8	1948735	0.99	1946869	0.78	1948230	0.95
chr20	1949439	1949438	0.97	1949438	1.0	1949438	0.99	1949438	0.96	1949438	1.0
chr20	1954958	1961699	0.46	1954957	0.94	1954957	0.96	1954957	0.9	1954957	0.93
chr20	1958437	1958436	0.59	1958436	0.84	1955886	1.0	1958436	0.54	1958436	0.87
chr20	1959223	1959222	0.83	1959222	0.82	1959086	0.95	1959222	0.81	1959086	0.91
chr20	1959599	1959598	0.99	1959598	0.99	1959598	1.0	1959598	1.0	1959598	0.96
chr20	1959766	1960781	0.46	1960162	0.91	1956829	0.71	1960162	0.78	1960162	0.83
chr20	1964420	1964367	0.89	1961620	0.7	1964419	1.0	1958436	0.8	1964419	0.76
chr20	1971641	1971640	0.78	1971640	0.89	1971640	0.84	1971640	0.63	1971640	0.95
chr20	1978620	1978620	0.57	1978620	0.61	1977499	0.92	1973945	0.56	1977499	0.81
chr20	1980039	1954037	1.0	NA	NA	1980038	1.0	NA	NA	NA	NA
chr20	1981931	1986661	0.16	1968481	0.79	1987371	0.57	1968481	0.56	1981931	0.43
chr20	1984899	1984898	0.6	NA	NA	1984898	1.0	1954333	0.5	NA	NA
chr20	1987249	1987248	0.77	1987248	0.98	1987248	0.98	1992115	0.78	1987248	0.99
chr20	1993053	1993362	0.62	1993362	0.81	1992115	0.94	1990166	0.77	1989288	0.87
chr20	1994395	1994400	0.98	1994400	0.93	1994400	0.99	1994400	1.0	1994400	0.94
chr20	1996765	2002459	0.64	1996172	0.77	1996172	0.78	2001588	0.47	1996172	0.8
chr20	1998704	1996739	0.84	1995810	0.85	1998703	1.0	1998703	0.66	1997869	0.91
chr20	2000016	2000112	0.85	1997655	0.78	1997655	0.71	2000015	0.45	1997655	0.72
chr20	2004201	2004200	0.82	2000377	0.88	2004200	0.84	2004200	0.66	2004200	0.9
chr20	2010640	2009995	0.84	2009336	0.97	2009995	0.99	2009995	0.82	2009995	0.98
chr20	2011227	2012356	0.72	2008379	0.35	2010639	0.71	2007842	0.3	2011230	0.45
chr20	2013659	2013658	0.52	2013658	0.8	2013658	0.53	2013658	0.51	2013658	0.68
chr20	2013779	2013787	0.94	2013787	1.0	NA	NA	2013787	1.0	2013787	1.0
chr20	2015769	2015768	0.34	2015768	0.36	2015768	0.28	2015768	0.29	2015768	0.35
chr20	2017014	2017062	1.0	2017062	1.0	2017026	1.0	2017062	0.84	2017026	1.0
chr20	2019694	2026076	0.11	NA	NA	NA	NA	NA	NA	NA	NA
chr20	2032201	2049250	0.58	2025170	0.72	2032200	0.39	2031678	0.46	2037949	0.64
chr20	2039878	2039877	0.49	2045230	0.77	2039877	0.94	2052945	0.87	2045230	0.87
chr20	2040585	2040457	0.93	2040584	0.5	2040584	1.0	2040457	0.91	2040584	0.8
chr20	2055032	2055129	0.37	2052945	0.85	2042561	0.78	2052945	0.8	2045230	0.58
chr20	2057593	2057592	0.93	2057592	0.98	2060370	0.6	2057592	0.95	2057592	0.93
chr20	2063621	2063648	0.03	2037967	0.17	NA	NA	NA	NA	NA	NA
chr20	2064021	2062189	0.65	2064020	0.98	2064020	0.86	2064020	0.79	2061355	0.97
chr20	2065973	2061815	0.92	2061446	0.93	2065972	1.0	2062371	0.97	2059788	0.84
chr20	2071223	2071222	1.0	NA	NA	NA	NA	NA	NA	NA	NA
chr20	2072292	2069953	0.96	2068685	0.97	2072291	0.85	2072291	1.0	2072291	0.93
chr20	2072928	2070410	0.96	NA	NA	2072927	0.45	2023013	0.89	2072927	0.5
chr20	2073869	2073869	0.88	2071168	0.92	2073869	0.94	2073869	0.99	2073869	0.99
chr20	2074807	2069953	0.73	2074806	0.69	2073306	0.9	2070628	0.75	2069385	0.77
chr20	2075898	2069953	0.72	2068685	0.76	2075897	0.83	2073217	0.79	2069385	0.9
chr20	2077826	2077990	0.71	2077990	0.92	2082618	0.76	2077990	0.83	2077990	0.9
chr20	2078566	2078299	0.99	2078299	1.0	2074906	1.0	2078299	1.0	2076885	1.0
chr20	2083391	2063085	0.87	NA	NA	NA	NA	2083390	1.0	NA	NA
chr20	2092360	2092359	1.0	2092359	1.0	2092359	1.0	2092359	0.99	2092359	1.0
chr20	2092647	2082233	0.36	2078587	0.62	2092189	0.84	2079357	0.56	2092189	0.81
chr20	2096482	2096606	0.95	2096481	1.0	2096481	1.0	2096481	0.99	2096481	0.94
chr20	2098790	2098789	0.85	2098789	0.75	2142442	0.25	2098789	0.77	2098789	0.7
chr20	2105157	2105156	0.67	2125709	0.92	2105156	0.92	2105156	0.96	2113658	0.94
chr20	2118582	2118581	0.98	2117778	1.0	2118581	0.98	2118581	1.0	2118581	0.99
chr20	2127257	2127256	0.77	2127256	0.73	NA	NA	2127256	0.69	2127256	1.0
chr20	2131467	2131470	0.65	2094942	0.64	2131471	0.33	2131470	0.55	NA	NA
chr20	2134261	2134260	0.6	2134260	0.86	2134260	1.0	2134260	0.86	2134260	0.82
chr20	2134891	2172060	0.14	NA	NA	NA	NA	NA	NA	NA	NA
chr20	2143943	2143957	0.66	2144458	0.96	2135814	0.84	2143957	0.96	2140501	0.88
chr20	2150008	2150388	0.79	2150717	0.78	2150012	1.0	2150388	0.98	2153124	0.96
chr20	2157413	2157783	0.64	2157783	0.92	2157749	0.93	2157412	0.9	2157412	0.94
chr20	2161488	2161559	0.55	2161487	0.57	2161487	0.75	2161487	0.84	2161487	0.89
chr20	2162544	2162616	0.92	2161514	0.98	2160408	0.92	2162616	0.98	2162616	0.95
chr20	2169967	2169966	0.85	2169966	0.86	2168414	0.85	2169966	0.86	2169966	0.84
chr20	2171984	2172007	0.77	2172007	0.82	2172007	0.9	2172007	0.76	2172007	0.81
chr20	2172114	2168747	0.68	NA	NA	NA	NA	2170069	0.54	NA	NA
chr20	2172398	2172091	0.25	2170273	0.48	2172079	0.68	2172397	0.41	2172397	0.56
chr20	2172563	2124994	0.12	NA	NA	NA	NA	NA	NA	NA	NA
chr20	2175287	2175286	0.98	2175753	0.95	2175753	0.99	2175286	0.91	2175286	0.93
chr20	2175519	2175518	0.94	2178143	0.63	2174502	0.9	2175518	0.79	2175518	0.81
chr20	2181467	2191003	0.73	2191003	0.66	2191003	0.62	2191003	0.66	2177978	0.69
chr20	2185116	2185115	0.36	2185115	0.69	2191762	0.4	2181297	0.6	2185115	0.51
chr20	2189646	2189645	0.79	2189645	0.96	2189645	0.99	2189645	0.91	2189645	0.85
chr20	2190477	2190476	1.0	2190476	0.99	2190476	1.0	2190243	0.99	2190476	0.99
chr20	2193425	2193424	0.46	2193424	0.71	2193424	0.7	2193424	0.55	2193424	0.53
chr20	2194307	2194306	0.57	NA	NA	2237868	0.03	NA	NA	NA	NA
chr20	2194779	2212521	0.5	2194796	0.25	2194796	1.0	NA	NA	2242253	0.12
chr20	2198911	2185115	0.01	NA	NA	2174635	1.0	NA	NA	NA	NA
chr20	2199084	2199083	0.99	2199083	1.0	2199083	1.0	2199083	0.98	2199083	0.98
chr20	2210717	2210716	0.52	2210716	1.0	2213671	0.97	2210716	0.92	2210716	0.92
chr20	2213759	2213671	0.84	2211870	0.96	2213671	0.99	2211870	0.99	2212206	0.99
chr20	2214348	2196576	0.5	NA	NA	NA	NA	NA	NA	NA	NA
chr20	2215714	2215713	1.0	NA	NA	NA	NA	NA	NA	NA	NA
chr20	2216489	2208109	1.0	NA	NA	NA	NA	NA	NA	NA	NA
chr20	2216689	2216755	0.82	2211870	0.92	2216688	1.0	2212206	0.95	2216709	0.93
chr20	2216745	2213671	0.81	2216759	1.0	2216709	1.0	2216759	0.99	2216759	0.99
chr20	2217286	2218253	0.41	2211870	0.9	2216709	0.97	2211870	0.92	2217262	0.96
chr20	2220708	2220726	0.98	2220726	0.99	2220726	0.98	2220726	0.99	2220726	0.94
chr20	2221740	2221744	0.97	2221744	1.0	2221744	1.0	2221744	1.0	2221744	0.98
chr20	2222464	2222460	0.96	2271386	0.25	2222463	1.0	2222460	0.75	2222463	0.76
chr20	2224955	2224954	0.45	2225295	0.82	2224063	0.84	2225295	0.84	2224063	0.8
chr20	2227526	2221141	0.96	NA	NA	NA	NA	2227525	0.85	NA	NA
chr20	2228643	2224447	0.91	2216838	0.84	2228642	1.0	2222877	0.95	2222877	0.77
chr20	2229716	2229720	0.84	NA	NA	2229720	0.25	2229720	0.5	2229720	1.0
chr20	2232279	2220743	0.02	NA	NA	2232278	0.6	NA	NA	NA	NA
chr20	2233031	2232686	0.55	2224317	0.4	2224317	0.85	2222877	0.51	2232686	0.57
chr20	2235950	2235958	0.81	NA	NA	NA	NA	2235958	1.0	NA	NA
chr20	2240283	2240282	0.58	2240282	0.61	2240282	0.32	2243185	0.5	2240282	0.59
chr20	2241321	2201033	0.02	NA	NA	NA	NA	NA	NA	NA	NA
chr20	2243381	2243380	0.82	2239025	0.83	2243380	1.0	2243380	0.92	2241635	0.96
chr20	2247008	2246894	0.95	2245984	1.0	2245984	0.98	2246894	1.0	2245984	1.0
chr20	2248067	2248083	1.0	NA	NA	NA	NA	2207086	1.0	2222463	0.12
chr20	2253499	2235550	1.0	2253505	1.0	2207385	1.0	2253505	1.0	2253505	0.98
chr20	2254765	2254764	0.91	2254764	0.92	2254764	0.92	2254764	0.95	2254764	0.77
chr20	2256836	2260248	0.72	2258923	0.76	2257179	0.78	2260248	0.79	2257179	0.65
chr20	2257936	2257935	0.87	2257935	0.99	2257935	0.99	2257935	0.98	2257935	0.98
chr20	2260782	2260781	0.96	2260781	0.93	2260781	0.98	2260781	0.94	2260781	0.94
chr20	2262922	2297298	1.0	2262921	0.67	2262921	0.5	NA	NA	2262921	1.0
chr20	2271811	2271818	1.0	NA	NA	NA	NA	NA	NA	NA	NA
chr20	2274318	2274317	1.0	2274317	1.0	NA	NA	2274317	1.0	NA	NA
chr20	2275538	2275537	0.64	NA	NA	NA	NA	2275119	0.55	NA	NA
chr20	2275705	2319342	0.11	2275704	0.5	2317943	0.05	2275704	0.25	2275704	1.0
chr20	2281318	2278152	0.23	2302714	0.32	2305992	0.23	2302714	0.17	2300606	0.3
chr20	2286125	2287056	0.67	2287056	0.76	2286124	0.65	2287056	0.68	2287758	0.75
chr20	2287927	2282614	0.47	2287056	0.93	2286124	0.96	2281891	0.9	2287926	0.94
chr20	2289247	2287482	0.48	2287056	0.99	2286124	0.96	2281891	0.93	2290138	0.97
chr20	2291478	2291477	0.94	2291477	0.95	2241712	0.25	2265050	0.54	2291477	0.67
chr20	2292557	2292556	0.96	2292556	1.0	2292556	0.34	2300116	0.83	2292556	0.5
chr20	2293400	2293399	0.85	2293399	0.98	2293399	0.92	2293399	0.71	2294869	0.94
chr20	2301532	2301531	0.64	2301531	1.0	2296758	0.86	2301531	0.92	2301531	0.95
chr20	2301708	2292400	0.57	NA	NA	2301707	0.83	NA	NA	2301707	0.64
chr20	2303301	2284875	1.0	NA	NA	NA	NA	NA	NA	2265050	0.5
chr20	2308880	2308879	0.94	2306356	0.95	2308879	0.97	2308879	0.95	2307944	0.91
chr20	2313613	2313651	0.92	2313651	0.81	2313651	1.0	2313651	0.95	2313651	0.94
chr20	2314525	2314630	0.31	2314420	0.76	2314530	0.65	2314630	0.71	2314420	0.79
chr20	2316566	2316608	0.95	2314721	1.0	NA	NA	2314721	0.78	2316608	0.8
chr20	2316588	2316608	1.0	2314721	1.0	NA	NA	2314721	0.78	2316608	1.0
chr20	2317923	2307874	0.42	2317924	0.76	2317940	0.52	2340748	0.35	2317924	0.74
chr20	2321948	2321947	1.0	2321947	0.8	2312502	0.5	2321947	0.89	2321947	1.0
chr20	2326848	2326847	0.84	2326847	1.0	2326847	0.99	2326847	0.87	2326847	0.95
chr20	2327315	2327314	0.88	2327314	1.0	2327314	1.0	2327314	0.72	2327326	0.48
chr20	2333371	2333370	1.0	2340465	1.0	NA	NA	2333370	0.44	2333370	1.0
chr20	2337713	2356954	0.01	2334153	0.4	2342400	0.22	2334153	0.25	2295129	0.12
chr20	2342063	2342062	0.94	2342062	0.67	2342062	0.45	2342062	0.45	2342062	0.53
chr20	2343247	2343246	0.67	2343246	0.93	2343246	0.44	2343246	0.64	2343246	0.97
chr20	2343723	2343722	1.0	NA	NA	NA	NA	NA	NA	2378402	0.06
chr20	2345958	2345957	0.56	NA	NA	NA	NA	2357965	0.33	NA	NA
chr20	2347437	2347436	1.0	2312424	1.0	2366014	0.02	NA	NA	NA	NA
chr20	2350099	2313684	0.05	NA	NA	NA	NA	NA	NA	NA	NA
chr20	2352715	2352714	0.86	2353145	1.0	2352714	0.99	2352714	0.99	2353145	0.99
chr20	2361528	2361527	0.67	2361527	0.79	2361527	0.84	2361527	0.74	2361527	0.8
chr20	2363046	2358804	0.95	2358458	1.0	2358587	1.0	2358804	0.98	2358804	0.96
chr20	2363894	2363723	0.64	2363893	0.81	2364119	0.7	2363893	0.73	2363893	0.84
chr20	2364819	2364818	0.76	2358458	0.87	2364818	0.96	2364818	0.86	2364818	0.89
chr20	2366015	2359117	0.67	2359117	0.89	2364119	0.9	2363723	0.88	2365654	0.88
chr20	2366758	2366774	1.0	2366774	1.0	2366774	0.97	2366774	1.0	2366774	0.97
chr20	2372873	2372806	0.73	2372206	0.85	2372206	0.8	2372206	0.77	2372206	0.77
chr20	2373075	2373113	1.0	2369909	1.0	2372024	1.0	2373004	1.0	2372024	0.99
chr20	2373964	2373915	1.0	2373915	1.0	2373276	1.0	2373915	1.0	2373915	1.0
chr20	2375762	2375761	0.94	2375761	0.97	2375761	0.98	2373004	0.93	2377026	0.96
chr20	2377445	2373886	0.85	2369909	0.92	2377027	0.95	2377444	0.83	2377026	0.88
chr20	2378472	2378470	0.94	2378470	0.93	NA	NA	2378470	0.91	2378470	1.0
chr20	2379430	2379429	0.64	2379429	0.94	2380859	1.0	2379429	0.97	2379429	0.99
chr20	2384107	2384106	0.49	2384106	0.63	2384106	0.68	2384106	0.59	2384106	0.55
chr20	2394295	2394294	0.6	NA	NA	2394294	0.33	2394294	0.83	NA	NA
chr20	2396181	2396180	0.91	2392849	0.51	2396180	0.79	2396180	0.38	2396180	0.59
chr20	2399141	2399156	0.63	2399156	0.53	2399156	0.67	2399156	0.54	2399156	0.72
chr20	2401208	2401207	0.61	2401207	0.45	2401207	0.86	2402816	0.43	2402816	0.67
chr20	2404642	2404641	0.69	2404641	0.96	2404641	0.8	2404641	0.97	2404641	0.94
chr20	2406493	2406492	0.81	2406327	0.85	2406327	0.87	2406327	0.83	2409594	0.87
chr20	2409710	2409709	0.94	2409709	0.56	2365303	0.33	2409709	0.7	2409709	0.67
chr20	2416236	2441302	0.5	NA	NA	NA	NA	NA	NA	NA	NA
chr20	2420245	2385749	0.67	2398297	0.05	NA	NA	NA	NA	NA	NA
chr20	2422950	2429044	0.85	2422880	0.93	2422880	0.88	2422880	0.92	2422880	0.9
chr20	2425353	2425352	0.97	2421272	1.0	2425352	0.97	2425352	1.0	2425352	0.98
chr20	2428656	2421272	1.0	2421272	0.98	2421272	1.0	2421272	1.0	2425744	0.98
chr20	2429467	2429466	0.95	2429466	0.94	2429466	0.97	2429466	1.0	2429466	0.91
chr20	2433985	2434182	0.72	2437706	0.84	2421879	0.96	2423404	0.83	2426090	0.88
chr20	2434678	2432374	0.73	2434476	0.88	2422880	0.89	2431146	0.89	2434471	0.86
chr20	2437521	2437521	0.46	2425135	0.42	2437520	0.5	2437521	0.61	2417725	0.86
chr20	2438338	2438337	1.0	NA	NA	NA	NA	NA	NA	NA	NA
chr20	2441299	2441314	0.85	2441314	1.0	2441314	0.82	2441314	0.56	2408715	0.25
chr20	2442736	2424911	0.83	2465390	1.0	2402816	0.01	2427683	0.44	NA	NA
chr20	2444215	2444214	0.61	2444214	0.85	2444214	0.79	2444214	0.8	2444214	0.85
chr20	2444866	2436439	0.65	2444877	0.64	2444877	0.79	2444877	0.59	2444877	0.68
chr20	2445341	2461241	0.11	NA	NA	NA	NA	NA	NA	2409358	0.08
chr20	2448900	2436762	1.0	2403703	1.0	NA	NA	2449483	0.25	NA	NA
chr20	2449079	2448576	0.75	2448576	0.73	2442390	0.83	2448576	0.7	2442390	0.8
chr20	2450298	2450297	0.76	2450552	0.92	2451178	0.98	2450297	0.89	2450297	0.95
chr20	2452995	2452994	0.74	2452994	0.97	2452994	0.99	2452994	0.96	2452994	0.93
chr20	2454018	2454017	0.82	2454017	0.76	2454017	0.97	2454017	0.76	2454017	0.9
chr20	2455043	2455042	0.68	NA	NA	2455042	1.0	2450297	0.54	2455042	1.0
chr20	2455712	2455711	0.96	2455711	0.93	2455711	0.98	2455711	0.99	2455711	0.92
chr20	2456739	2456738	0.7	NA	NA	2456738	1.0	NA	NA	2409356	0.5
chr20	2457790	2462190	0.72	2471647	0.6	2457786	0.5	2462190	0.67	2457791	0.24
chr20	2460972	2460971	0.94	2460971	0.94	2460971	0.92	2460971	0.99	2460971	1.0
chr20	2464876	2462273	0.69	2460006	0.97	2459867	0.63	2459867	0.62	2460242	0.89
chr20	2465391	2462273	0.75	2460006	0.94	2465407	0.94	2459008	0.67	2460242	0.95
chr20	2471514	2471513	0.82	NA	NA	NA	NA	NA	NA	NA	NA
chr20	2472053	2472054	0.98	2472910	0.99	2456189	0.98	2472054	1.0	2472910	0.98
chr20	2474228	2474227	0.91	2474227	0.94	2474227	0.88	2474227	0.99	2474227	0.97
chr20	2476786	2472225	0.56	2476785	0.86	2476785	0.2	2476785	0.61	2476785	0.53
chr20	2477766	2483290	0.5	2477765	1.0	2477765	0.33	NA	NA	NA	NA
chr20	2478241	2478240	0.46	2478240	0.97	2478782	0.94	2478240	0.67	2478240	0.99
chr20	2479203	2479202	0.97	NA	NA	2465407	0.01	2479202	0.76	NA	NA
chr20	2486767	2486766	0.81	2518651	0.17	2486766	0.75	2486766	1.0	2486766	1.0
chr20	2490528	2490537	0.52	2490537	0.96	2492941	0.96	2490537	0.99	2492941	0.97
chr20	2493491	2493490	0.66	2475686	0.08	NA	NA	NA	NA	NA	NA
chr20	2494773	2494772	0.88	2494772	0.92	2494772	1.0	2494772	0.95	2494772	0.94
chr20	2495667	2495985	0.81	2495985	0.97	2495684	1.0	2495985	0.89	2495985	0.95
chr20	2497080	2497090	0.98	2496851	1.0	2496851	1.0	2496851	0.87	2497090	0.98
chr20	2504490	2502261	1.0	NA	NA	NA	NA	NA	NA	NA	NA
chr20	2506946	2506945	0.77	2500119	0.97	2506945	1.0	2503871	0.93	2500119	0.98
chr20	2512920	2512919	0.66	2517366	0.86	2512919	0.81	2512919	0.79	2517366	0.77
chr20	2515003	2515002	0.8	2515002	0.95	2515002	0.95	2515002	0.78	2516393	0.77
chr20	2517494	2490439	0.06	2523385	0.09	2530631	0.17	2473508	0.04	NA	NA
chr20	2517676	2517675	0.99	2517675	0.96	2517675	0.95	2517675	0.95	2517675	0.99
chr20	2518020	2508222	0.9	2497885	0.18	2556338	0.2	NA	NA	2525237	0.2
chr20	2523678	2523830	0.69	2523830	0.92	2523830	0.82	2523830	0.91	2523830	0.92
chr20	2523980	2523979	0.45	2521922	0.96	2523364	0.94	2522094	0.94	2523364	0.94
chr20	2529174	2529173	1.0	NA	NA	2529173	0.44	2479717	0.67	NA	NA
chr20	2529609	2529608	1.0	2529608	0.98	2529608	1.0	2529608	1.0	2529608	1.0
chr20	2530632	2530631	0.85	2530631	1.0	2530631	0.83	2509331	1.0	2530631	0.83
chr20	2531069	2531068	0.89	2531068	1.0	2531068	0.96	2531068	0.97	2524862	0.98
chr20	2531699	2499334	1.0	NA	NA	NA	NA	NA	NA	NA	NA
chr20	2531845	2531902	0.9	2530584	0.71	2531902	1.0	2531902	1.0	2531902	0.65
chr20	2535008	2535007	0.99	2534533	0.98	2534533	1.0	2535007	1.0	2535007	0.99
chr20	2542699	2542698	0.69	2543903	0.65	2539231	0.77	2545677	0.59	2545677	0.65
chr20	2543903	2544281	0.67	2544281	0.88	2544281	0.85	2544281	0.92	2544281	0.85
chr20	2544069	2545906	0.51	2543903	0.81	2546249	0.76	2543903	0.87	2545677	0.82
chr20	2545035	2544281	0.66	2544281	0.8	2546249	0.8	2544281	0.85	2545677	0.79
chr20	2548639	2548638	0.82	2548635	0.99	2548635	0.95	2548638	1.0	2548635	0.97
chr20	2550185	2550184	0.95	2550184	0.96	2550184	0.92	2550184	0.98	2550184	0.97
chr20	2551402	2551401	0.66	2551401	0.99	2551401	0.97	2551401	0.81	2551401	0.93
chr20	2556074	2556073	1.0	2556073	1.0	2556073	0.92	2552917	1.0	2556073	0.97
chr20	2556869	2556868	0.95	2556868	0.68	2556868	0.95	2556868	0.72	2556868	0.76
chr20	2560267	2560266	0.87	2560266	0.97	2560266	0.95	2560266	0.94	2560266	0.91
chr20	2560837	2560836	0.64	2561057	0.97	2560836	0.94	2560836	0.91	2561057	0.95
chr20	2564151	2564573	0.42	2564029	0.89	2560266	0.92	2564573	0.89	2564029	0.9
chr20	2571524	2571523	1.0	NA	NA	2571523	1.0	NA	NA	2571523	1.0
chr20	2572157	2572156	0.66	2581872	0.86	2581872	0.84	2582008	0.7	2581872	0.86
chr20	2574741	2574748	1.0	NA	NA	NA	NA	NA	NA	2574748	1.0
chr20	2576901	2576704	0.82	2576350	0.8	2574157	0.58	2579470	0.6	2564881	0.65
chr20	2579377	2575363	0.53	2579381	0.35	2579384	0.41	2573460	0.24	2579384	0.38
chr20	2583464	2563774	0.39	2583463	0.57	2579149	0.75	2579149	0.5	2582464	0.76
chr20	2584791	2584790	0.67	2584790	0.6	2584790	1.0	2584790	0.81	2584790	1.0
chr20	2588691	2564150	0.39	2572280	0.54	2592176	0.76	2586196	0.52	2592176	0.64
chr20	2591710	2587507	0.25	2591737	0.62	2591765	0.96	2599790	0.67	2568423	0.18
chr20	2596634	2596633	0.96	2595163	0.95	2596633	0.81	2595163	0.98	2596633	0.97
chr20	2596718	2596717	0.32	2619540	0.28	2612360	0.45	2639528	0.28	2614050	0.4
chr20	2597655	2597654	0.86	2597654	0.98	2596301	0.99	2597654	0.93	2597654	0.98
chr20	2598198	2598197	0.79	2598289	0.98	2600126	0.88	2598289	0.96	2598289	0.99
chr20	2598395	2600096	0.42	2598394	0.49	2596301	0.51	2598394	0.5	2597654	0.52
chr20	2599296	2598750	0.61	2609564	0.65	2596301	0.75	2610271	0.65	2599295	0.75
chr20	2600824	2600823	0.94	NA	NA	2600823	1.0	2600823	1.0	NA	NA
chr20	2605474	2648821	0.17	NA	NA	2605473	0.99	2605473	1.0	NA	NA
chr20	2606251	2606250	1.0	NA	NA	2606250	1.0	NA	NA	NA	NA
chr20	2608123	2608138	0.59	2608122	0.9	2607896	1.0	2608122	0.92	2603685	0.98
chr20	2608291	2609007	0.82	2601746	0.45	2608300	0.28	2601746	0.58	2608300	0.28
chr20	2612701	2648962	0.11	NA	NA	2635198	0.5	NA	NA	NA	NA
chr20	2616571	2616564	1.0	2616564	0.98	2616564	1.0	2616564	0.99	2616564	0.97
chr20	2621371	2621370	0.84	2616043	0.7	2621370	0.1	2616043	0.7	2619171	0.37
chr20	2628168	2628167	0.48	2628167	0.96	2628167	0.54	2623598	0.98	2628167	0.91
chr20	2629530	2628840	0.86	2631178	0.86	2631178	0.92	2628927	0.86	2631178	0.87
chr20	2632025	2632024	0.95	2583195	0.75	2632024	0.3	2632024	1.0	2632024	1.0
chr20	2632978	2632907	1.0	2627938	0.99	2618707	0.99	2628739	0.99	2632907	1.0
chr20	2636459	2644256	0.43	2638101	0.48	2616564	0.44	2638101	0.45	2616564	0.45
chr20	2636615	2636033	0.99	2634760	1.0	2618707	0.99	2636033	1.0	2632907	1.0
chr20	2637388	2636033	0.92	2634760	0.9	2637215	0.94	2636033	0.91	2632907	0.92
chr20	2638357	2636033	1.0	2634760	0.99	2638356	0.97	2636033	0.96	2632907	0.98
chr20	2645322	2645264	0.76	2638905	0.98	2645023	0.99	2645264	0.94	2644474	0.95
chr20	2647115	2616535	0.34	2640331	0.67	2645402	0.63	2623065	0.75	2636989	0.73
chr20	2648930	2649718	0.37	2663761	0.32	2648929	0.42	2663761	0.49	2648929	0.47
chr20	2649135	2649134	0.93	2652575	0.5	2649134	1.0	2649134	0.87	2649134	0.81
chr20	2650903	2651529	0.9	2650150	0.86	2650150	0.81	2650623	0.8	2650150	0.77
chr20	2651988	2650423	0.57	2606470	0.67	NA	NA	NA	NA	2652007	1.0
chr20	2657709	2657708	1.0	2657708	0.98	2657708	0.98	2657708	1.0	2657708	1.0
chr20	2658535	2647872	1.0	2625208	1.0	NA	NA	NA	NA	2682362	0.01
chr20	2661177	2661177	0.37	2648929	0.52	2649433	0.82	2648929	0.65	2661177	0.58
chr20	2663145	2663144	0.98	2663144	0.57	2663144	0.94	2663144	0.98	2653690	0.44
chr20	2669362	2669416	0.91	2669416	0.98	2667367	0.91	2669416	0.97	2669589	0.95
chr20	2671057	2671056	0.99	2671056	0.92	2671056	1.0	2671056	0.95	2671056	0.97
chr20	2672911	2641455	0.5	NA	NA	NA	NA	NA	NA	2648973	1.0
chr20	2675160	2674764	0.34	2674764	0.69	2675242	0.82	2674764	0.79	2674764	0.7
chr20	2676223	2675849	0.98	2675566	1.0	2675566	1.0	2675566	1.0	2676240	0.98
chr20	2680282	2680281	0.7	2677157	0.86	2680281	0.58	2674373	0.66	2669589	0.55
chr20	2684945	2666632	0.44	2684944	0.83	2684529	0.93	2684944	0.69	2684944	0.78
chr20	2686327	2686326	0.87	2686326	0.9	2686326	0.99	2686326	0.85	2686326	0.92
chr20	2686981	2686980	0.67	2686980	0.95	2686980	0.96	2686980	0.66	2686980	0.59
chr20	2687491	2687083	0.59	2687083	0.64	2687083	0.75	2686980	0.62	2687083	0.66
chr20	2688290	2688289	0.79	2688299	0.43	2688289	1.0	2688299	0.46	2688289	0.77
chr20	2689046	2689054	0.54	2689045	0.5	2689056	0.5	2652744	0.33	2689045	0.6
chr20	2690688	2690700	0.68	2690689	0.67	2690704	0.93	2690704	0.74	2690689	0.7
chr20	2692805	2692804	0.71	2692804	0.85	2692804	0.95	2692804	0.93	2692804	0.99
chr20	2693011	2692998	0.63	2692998	0.94	NA	NA	2692998	0.87	2692998	1.0
chr20	2697545	2697552	0.94	2697552	0.99	2697438	0.99	2697552	0.99	2697552	0.99
chr20	2702428	2702427	0.63	2701511	0.88	2699423	0.97	2702427	0.74	2708563	0.53
chr20	2703257	2700166	0.67	2703720	0.85	2704613	0.9	2703720	0.79	2703720	0.83
chr20	2705786	2704733	0.48	2708503	0.53	2709001	0.52	2708503	0.44	2708503	0.43
chr20	2710564	2710563	0.66	2710563	0.79	2720424	0.71	2710563	0.72	2710563	0.7
chr20	2711148	2714324	0.63	2724332	0.64	2711148	0.84	2711148	0.62	2711148	0.32
chr20	2715743	2737041	0.33	2696338	1.0	NA	NA	NA	NA	NA	NA
chr20	2716221	2723046	0.56	2723046	0.76	2716220	0.91	2723046	0.7	2709737	0.72
chr20	2716530	2716253	0.74	2728465	0.76	2715300	0.95	2721246	0.67	2715300	0.82
chr20	2717814	2721601	0.89	2717813	0.73	2701071	0.75	2717813	0.64	2717813	0.78
chr20	2721247	2721246	0.67	2728465	0.76	2715300	0.93	2721246	0.7	2720823	0.82
chr20	2722323	2722322	0.95	2722322	1.0	2722322	0.83	2722322	0.93	2722322	0.94
chr20	2723339	2723338	0.6	NA	NA	NA	NA	2675322	1.0	2771192	0.5
chr20	2726581	2723343	0.84	2723342	0.93	2720424	0.98	2723343	0.93	2722975	0.89
chr20	2733304	2733303	0.8	NA	NA	NA	NA	NA	NA	NA	NA
chr20	2733816	2733815	0.77	2733815	0.14	2733815	0.8	2733815	0.69	2733815	0.9
chr20	2737818	2737817	0.63	2750224	0.72	2750224	0.74	2737817	0.79	2737817	0.78
chr20	2737965	2737964	0.99	2737964	0.94	2737964	0.99	2737964	0.99	2737964	0.92
chr20	2744066	2744084	0.78	2742207	0.72	2742207	0.82	2743317	0.71	2745032	0.75
chr20	2747297	2744492	0.7	2745032	0.97	2745032	0.94	2744492	0.89	2745032	0.91
chr20	2748679	2748678	1.0	NA	NA	NA	NA	NA	NA	NA	NA
chr20	2751796	2751797	0.95	2731602	0.25	NA	NA	2726945	1.0	NA	NA
chr20	2764300	2764200	0.42	2774842	0.72	2764619	0.71	2770408	0.56	2770408	0.53
chr20	2764599	2764431	0.79	2764431	0.9	2764431	0.92	2764431	0.81	2766835	0.87
chr20	2767063	2767086	0.5	2768993	0.72	2767086	0.69	2770966	0.69	2767086	0.62
chr20	2768952	2768951	0.79	2768951	0.34	2768951	0.57	2768951	0.86	2751894	0.67
chr20	2770522	2787373	0.37	2785760	0.27	2724734	0.28	2795505	0.19	2723562	0.25
chr20	2772697	2772696	1.0	2771791	1.0	2772696	1.0	2771791	1.0	2773314	0.99
chr20	2773110	2773109	0.98	2773109	0.98	2773109	0.98	2773109	0.98	2773109	0.95
chr20	2773933	2773932	0.69	2778367	0.61	2773314	0.69	2773610	0.71	2778367	0.52
chr20	2776297	2773689	0.57	2774842	0.62	2774221	0.78	2773689	0.62	2771962	0.77
chr20	2776655	2776654	0.45	2776654	0.94	2773932	0.93	2776654	0.94	2776654	0.79
chr20	2778179	2778178	0.62	2774842	0.86	2778178	0.8	2774842	0.54	2773732	0.69
chr20	2779714	2776250	0.68	2776891	0.83	2777731	0.64	2776891	0.8	2776891	0.71
chr20	2780359	2780358	1.0	NA	NA	NA	NA	2780358	1.0	NA	NA
chr20	2783562	2783561	0.52	2783561	1.0	2783561	0.75	2783561	0.45	2783561	0.86
chr20	2783862	2783861	0.5	2809633	0.33	2754979	0.04	NA	NA	2783861	0.5
chr20	2784966	2784982	0.61	2784982	0.64	2742341	0.57	2784982	0.63	2784965	1.0
chr20	2786304	2786303	0.99	2786303	1.0	2786303	0.96	2786303	0.99	2786303	0.99
chr20	2787017	2787016	0.77	2787016	0.85	2787016	0.82	2786303	0.81	2787054	0.89
chr20	2787442	2797045	0.84	2829643	0.1	2787441	0.33	NA	NA	2751913	1.0
chr20	2788758	2788939	0.56	2789212	0.66	2788756	0.85	2788770	0.7	2788756	0.93
chr20	2790976	2790975	0.8	2790975	0.67	2790975	1.0	2790975	0.67	2790975	0.8
chr20	2791635	2791634	1.0	NA	NA	NA	NA	2791634	1.0	NA	NA
chr20	2794780	2794779	0.97	2794779	1.0	2794779	0.99	2794779	0.87	2794779	0.97
chr20	2799606	2841179	1.0	NA	NA	2799605	0.75	2799605	0.5	2777972	1.0
chr20	2802114	2802113	0.51	2802113	0.93	2802113	0.94	2802113	0.85	2802113	0.88
chr20	2806748	2806762	1.0	2806762	0.96	2806762	0.94	2806762	0.98	2800116	0.85
chr20	2810392	2810801	0.72	2810391	0.88	2810181	0.64	2810391	0.64	2810391	0.61
chr20	2811120	2810391	0.59	2811349	0.4	2810181	0.61	2811349	0.46	2811349	0.58
chr20	2813921	2813920	0.63	2813920	0.88	2811349	0.69	2811349	0.81	2813920	0.74
chr20	2819577	2819576	0.4	2828016	0.27	2820155	0.74	2820155	0.29	2818394	0.31
chr20	2822072	2808730	0.32	2822076	1.0	2822084	0.94	2822076	0.25	2822084	0.27
chr20	2827132	2827131	0.94	2827131	1.0	2827131	1.0	2827131	0.59	2827131	0.75
chr20	2828285	2828284	0.95	2828284	0.73	2810915	1.0	2828284	0.74	2828284	1.0
chr20	2829710	2829709	0.87	2829709	1.0	NA	NA	2829709	0.8	2829709	0.75
chr20	2830662	2830661	0.84	2830661	0.71	2810915	0.5	2830661	0.59	2830661	0.69
chr20	2830830	2830838	1.0	2830838	1.0	2830838	0.81	2794788	1.0	2830838	0.91
chr20	2831158	2831157	0.99	2830661	0.37	2831157	0.81	2831157	0.6	2831157	0.89
chr20	2831340	2831337	0.75	2831337	1.0	2825831	0.33	2831337	0.79	2831337	0.91
chr20	2832119	2832118	0.98	NA	NA	2783561	0.5	2854795	0.5	2823935	0.02
chr20	2832329	2832328	0.79	2832328	0.88	NA	NA	2832328	1.0	2832328	1.0
chr20	2833170	2863679	0.09	2867437	0.03	2813967	1.0	2831340	0.47	2837702	0.05
chr20	2841764	2835057	0.52	2841763	0.87	2841763	0.98	2841763	0.86	2841763	0.91
chr20	2843436	2843435	0.94	NA	NA	NA	NA	2843435	0.5	NA	NA
chr20	2844477	2844476	1.0	NA	NA	NA	NA	NA	NA	2844476	1.0
chr20	2845007	2845007	0.3	2846822	0.67	2845831	0.54	2854156	0.64	2845007	0.51
chr20	2845587	2845586	0.89	2800129	1.0	2845586	1.0	2848896	1.0	2845586	0.96
chr20	2847482	2848164	0.79	2846822	0.99	2853133	0.97	2847481	0.72	2853133	0.99
chr20	2850327	2850326	1.0	2828000	1.0	NA	NA	2828000	1.0	NA	NA
chr20	2850805	2850804	0.95	2850804	0.96	2847950	0.88	2850804	1.0	2850804	0.97
chr20	2850965	2835057	0.57	2850965	0.3	2850965	0.66	2850965	0.34	2850965	0.5
chr20	2851663	2851662	0.93	2851662	1.0	2851662	0.99	2851662	0.98	2851662	1.0
chr20	2853408	2853344	0.98	2853133	1.0	2853407	0.99	2853133	1.0	2853133	0.99
chr20	2854238	2851919	0.71	2853318	0.81	2853787	0.71	2851919	0.8	2851344	0.79
chr20	2854961	2845831	0.72	2845831	0.93	2853133	0.91	2845831	0.88	2845831	0.84
chr20	2855289	2855288	0.9	2855288	0.99	2855288	0.99	2855288	0.94	2855288	0.93
chr20	2856963	2853344	1.0	2853133	1.0	2853133	0.98	2853133	0.96	2853133	0.95
chr20	2857511	2857472	0.85	2857472	0.91	2865781	0.92	2884999	0.89	2846638	0.75
chr20	2857698	2834895	1.0	NA	NA	NA	NA	NA	NA	NA	NA
chr20	2858101	2858100	0.94	2858100	1.0	2858100	0.5	2857968	0.71	2829813	0.6
chr20	2868311	2868310	0.43	2847773	0.63	2831509	0.66	2849321	0.91	2898331	0.32
chr20	2869329	2869328	0.79	2869328	1.0	2869328	0.98	2869328	0.95	2869328	0.99
chr20	2869978	2869977	0.97	2869977	0.62	2875539	0.65	2859274	0.83	2859274	0.83
chr20	2870370	2824049	0.41	2870378	1.0	NA	NA	NA	NA	NA	NA
chr20	2873523	2860849	0.4	NA	NA	NA	NA	2868310	0.01	NA	NA
chr20	2874393	2874392	0.81	2874392	0.62	2874392	0.91	2874392	0.92	2874392	0.61
chr20	2877243	2877247	0.6	2832149	0.13	2918087	0.33	2877247	0.56	NA	NA
chr20	2878150	2875614	0.67	NA	NA	2878158	1.0	NA	NA	2852616	0.5
chr20	2881010	2881009	1.0	NA	NA	2874996	0.27	NA	NA	2846886	1.0
chr20	2881312	2881311	0.75	NA	NA	NA	NA	2881311	1.0	2881311	1.0
chr20	2882003	2881997	1.0	NA	NA	NA	NA	NA	NA	NA	NA
chr20	2882452	2832881	0.5	NA	NA	NA	NA	2878356	0.1	NA	NA
chr20	2884248	2894608	0.99	2875532	1.0	2875532	0.98	2884247	1.0	2884247	1.0
chr20	2884795	2883334	0.9	2878203	0.99	2890062	0.75	2870075	0.83	2890062	0.93
chr20	2886684	2933459	0.78	2886683	1.0	2875642	0.86	2886683	0.95	2886683	0.93
chr20	2886857	2886901	0.98	2898380	1.0	2875642	0.92	2886901	0.88	2886901	0.99
chr20	2888570	2888569	0.88	2839847	0.83	2888569	1.0	2839847	0.67	2839847	0.95
chr20	2890063	2890062	0.91	2890062	1.0	2890062	0.96	2890062	0.95	2890062	0.95
chr20	2893869	2893868	1.0	2893868	1.0	2893868	1.0	NA	NA	2863332	1.0
chr20	2894609	2894608	0.88	2894608	0.71	2896739	0.75	2884247	0.63	2894608	0.75
chr20	2894989	2894988	0.88	2893783	1.0	2893783	0.95	2877208	0.98	2893783	0.96
chr20	2896378	2896377	1.0	2846399	1.0	2846399	0.83	2896377	1.0	2846399	1.0
chr20	2898088	2894802	1.0	NA	NA	NA	NA	NA	NA	NA	NA
chr20	2900858	2900857	0.72	2900857	0.91	2900857	0.97	2900857	0.89	2900206	0.64
chr20	2900962	2899408	0.67	NA	NA	NA	NA	NA	NA	NA	NA
chr20	2901884	2901890	1.0	2901890	0.49	2869981	0.4	2901890	1.0	2901883	0.27
chr20	2903913	2903912	0.73	2860849	1.0	2903912	1.0	2866819	0.5	2903912	0.97
chr20	2907307	2900500	0.99	2859274	1.0	2875539	0.95	2907311	0.99	2898489	0.98
chr20	2910481	2899547	0.71	2912530	0.47	2879577	0.89	2912040	0.86	2898331	0.82
chr20	2910921	2910920	0.97	2898380	0.99	2913666	0.88	2892960	0.89	2908589	0.92
chr20	2913380	2933435	1.0	NA	NA	NA	NA	NA	NA	NA	NA
chr20	2913810	2889920	1.0	NA	NA	NA	NA	NA	NA	NA	NA
chr20	2914445	2963996	0.36	2914445	0.48	2919645	0.83	2910655	0.54	2914445	0.71
chr20	2923486	2893735	1.0	2893735	0.56	2923485	0.68	2874044	0.67	2911782	0.93
chr20	2925819	2925818	1.0	NA	NA	NA	NA	NA	NA	NA	NA
chr20	2928120	2909836	0.06	NA	NA	NA	NA	NA	NA	NA	NA
chr20	2931718	2931718	0.65	2931718	0.79	2931718	0.88	2931718	0.73	2931718	0.7
chr20	2931939	2931938	1.0	NA	NA	NA	NA	NA	NA	NA	NA
chr20	2933436	2933435	0.38	2933435	1.0	2933435	1.0	2885818	1.0	2934770	0.15
chr20	2936020	2936019	0.55	2936019	0.44	NA	NA	2936019	0.6	2936019	0.67
chr20	2937128	2937127	0.6	2928261	0.91	2928261	0.74	2928261	0.89	2928261	0.82
chr20	2938513	2938512	0.94	NA	NA	NA	NA	2888671	1.0	2950642	0.2
chr20	2940111	2905116	1.0	NA	NA	NA	NA	NA	NA	2948939	1.0
chr20	2940308	2940322	0.88	2940322	1.0	2940322	0.9	2940322	0.99	2940322	1.0
chr20	2945582	2929999	0.83	2929999	0.95	2926249	0.91	2933429	0.9	2929999	0.87
chr20	2945949	2941460	0.2	2945948	1.0	2937127	0.02	2985884	0.25	2945948	1.0
chr20	2948952	2948951	1.0	NA	NA	2926769	0.01	NA	NA	2912554	1.0
chr20	2949303	2949307	0.95	NA	NA	2949307	0.61	2949307	0.76	2949307	0.25
chr20	2949721	2949720	0.69	2949720	0.79	2944076	0.91	2949720	0.76	2949720	0.66
chr20	2950483	2945706	0.81	NA	NA	2910589	0.03	2953890	0.67	NA	NA
chr20	2950643	2950642	1.0	2950642	0.5	2950642	1.0	2950642	0.5	2950642	1.0
chr20	2951075	2951074	0.53	2903269	0.5	2951092	0.69	2951092	0.75	2931460	0.58
chr20	2952119	2952126	0.96	2952126	0.99	2952126	1.0	2952126	0.98	2952126	0.99
chr20	2953243	2953262	1.0	2953262	1.0	2953262	1.0	2953262	0.69	2953262	0.67
chr20	2953609	2923819	0.76	2905414	0.34	2928405	0.27	2989756	0.91	2912554	0.71
chr20	2954078	2954077	0.54	2954077	0.84	2954077	0.72	2954077	0.84	2954077	0.75
chr20	2956661	2928644	0.46	2956661	0.98	2956661	0.96	2933429	0.91	2956661	0.95
chr20	2957949	2957948	0.56	2957948	0.8	2957948	0.91	2957948	0.99	2957948	0.79
chr20	2960837	2960848	1.0	3006869	0.11	NA	NA	NA	NA	2960848	0.36
chr20	2963594	2927256	0.17	NA	NA	NA	NA	NA	NA	2990325	1.0
chr20	2968498	2961358	0.84	2947150	0.97	2947150	0.98	2977765	0.94	3009853	0.99
chr20	2969213	2969212	0.67	2969212	0.67	2969212	0.48	2969212	0.78	2969212	0.83
chr20	2969253	2929999	0.94	2969252	0.98	2961268	1.0	2969252	0.98	2969252	1.0
chr20	2969970	2969978	0.86	2969978	0.97	2969978	0.89	2969978	0.93	2969978	0.88
chr20	2970806	2970805	0.87	2970805	0.83	2970805	0.87	2970805	0.87	2970805	0.7
chr20	2972724	2972723	0.5	2972723	1.0	2972723	1.0	3008728	0.5	NA	NA
chr20	2973134	2973133	0.43	2973133	0.9	2973133	0.99	2973133	0.82	2973133	0.56
chr20	2973953	2967273	0.69	2973952	0.96	2973952	0.87	2973952	0.75	2973952	0.81
chr20	2974430	2974429	0.99	2962760	0.86	2974429	1.0	2974429	1.0	2962760	0.8
chr20	2977292	2969252	0.74	2977291	0.94	2977291	0.86	2969252	0.95	2977291	0.94
chr20	2977645	2977644	1.0	NA	NA	2977644	0.86	NA	NA	2969212	0.33
chr20	2979699	2979698	0.99	2979698	0.94	2980378	0.99	2979698	1.0	2979698	0.94
chr20	2979911	3019103	0.5	NA	NA	NA	NA	NA	NA	NA	NA
chr20	2982698	2982696	0.6	2944076	0.6	2982696	0.95	2982696	1.0	2982696	0.87
chr20	2985884	2985884	0.24	2981358	0.69	2985884	0.53	2984205	0.55	2985884	0.39
chr20	2993087	2993101	1.0	2993101	1.0	2993101	0.98	2993101	1.0	2993101	0.98
chr20	2993912	2952062	0.25	NA	NA	NA	NA	NA	NA	NA	NA
chr20	3005555	3005594	1.0	3003700	0.98	3005594	1.0	3005594	1.0	3003700	0.9
chr20	3005984	3005983	0.81	3005983	1.0	3005983	1.0	NA	NA	NA	NA
chr20	3007813	3007828	0.54	3007828	0.96	3007828	0.94	3023248	0.93	3007828	0.88
chr20	3007839	3007828	0.55	3007828	0.93	3007828	0.96	3023248	0.96	3007828	0.88
chr20	3009854	3009911	0.92	3009911	0.95	3009853	0.99	3009853	1.0	3009853	1.0
chr20	3013420	3028883	0.63	3013419	0.92	3013419	0.99	3013419	0.73	3013419	0.73
chr20	3015283	3015303	0.88	3020037	0.98	3015303	0.97	3015303	0.97	3015303	0.96
chr20	3018198	3013419	0.81	2984126	0.36	3018213	1.0	3013419	0.87	2975438	0.98
chr20	3020068	3007432	0.45	NA	NA	NA	NA	3067503	0.25	NA	NA
chr20	3020109	3020088	1.0	NA	NA	NA	NA	NA	NA	NA	NA
chr20	3025453	3024895	0.91	3024767	0.99	3021786	0.95	3024895	0.95	3023248	0.95
chr20	3025941	3025953	0.89	3025953	0.99	3025953	0.98	3025953	1.0	3025953	0.99
chr20	3029136	3028883	0.67	3028863	0.97	3022243	0.95	3028863	0.83	3018578	0.82
chr20	3032765	3032764	0.95	3032764	0.7	3032764	0.95	3032764	1.0	3032764	1.0
chr20	3032912	3032911	0.63	3032911	0.87	3032911	0.94	3004208	0.89	3032911	0.54
chr20	3033901	3033900	0.98	3033900	0.96	3039311	0.87	3033900	0.88	3033900	0.79
chr20	3034269	3034275	0.92	3034275	1.0	3034275	1.0	3034275	1.0	3034275	1.0
chr20	3034553	3034552	0.69	3034552	0.97	3034552	0.98	3034552	0.92	3034552	0.99
chr20	3041491	3041490	0.98	3041490	1.0	3039311	0.92	3041490	0.91	3041490	0.93
chr20	3046535	3027108	0.25	NA	NA	3005679	0.17	NA	NA	NA	NA
chr20	3047388	3047387	0.91	3047387	0.97	3047387	0.95	3047387	0.96	3047387	0.9
chr20	3049013	3049012	0.97	NA	NA	3070517	0.2	3017664	1.0	3049018	1.0
chr20	3051553	3051552	0.96	3051552	0.18	3051552	0.67	3051552	0.86	3051552	0.99
chr20	3051714	3051626	0.75	3051720	0.99	3051626	0.99	3051626	1.0	3051720	0.94
chr20	3052834	3052833	0.91	3052833	0.98	3052833	0.99	3052833	1.0	3052833	0.98
chr20	3053578	3053577	0.9	3053577	1.0	NA	NA	3053577	1.0	3053577	1.0
chr20	3053885	3053884	0.83	3009457	0.5	NA	NA	NA	NA	NA	NA
chr20	3054112	3049042	0.5	3054111	0.98	3054111	0.95	3054111	0.83	3054111	0.89
chr20	3055416	3055811	0.92	3055552	0.85	3055552	0.94	3055552	0.85	3055552	0.89
chr20	3057698	3057648	0.95	3057648	0.98	3056961	0.99	3056961	0.97	3056961	0.98
chr20	3057894	3057893	0.72	3055552	0.8	3058711	0.86	3054867	0.74	3057893	0.87
chr20	3058545	3058469	0.74	3058572	0.99	3058572	1.0	3058572	1.0	3058572	0.95
chr20	3058879	3058878	0.83	3058469	0.92	3058878	0.99	3055387	0.94	3058469	1.0
chr20	3059983	3063992	1.0	3059982	0.98	NA	NA	3059982	0.99	3059982	1.0
chr20	3060143	3060144	1.0	3052107	1.0	3057581	0.83	3057581	1.0	3060144	1.0
chr20	3060716	3060715	0.69	3060715	0.8	3056865	0.94	3056514	0.84	3060715	0.82
chr20	3061685	3061684	0.7	3061684	0.93	3061684	0.88	3061684	0.82	3061684	0.55
chr20	3062336	3062335	0.93	3062335	1.0	3062335	1.0	3062335	1.0	3062335	1.0
chr20	3063855	3104801	0.5	NA	NA	NA	NA	NA	NA	NA	NA
chr20	3066847	3066846	0.47	3066846	0.88	3066846	0.96	3066846	0.86	3066846	0.9
chr20	3069875	3069885	0.5	3069874	0.43	3067207	0.41	3067207	0.45	3069874	0.41
chr20	3070477	3070477	0.99	3070477	0.99	3070477	0.96	3070477	0.87	3070477	0.99
chr20	3070518	3070517	0.87	3070477	0.84	3070517	0.48	3070477	0.42	3070477	0.73
chr20	3073290	3073289	0.67	3073289	1.0	3073323	0.99	3073323	0.84	3073323	0.92
chr20	3073903	3029496	0.75	NA	NA	NA	NA	NA	NA	NA	NA
chr20	3075476	3029247	0.67	3075494	1.0	NA	NA	NA	NA	NA	NA
chr20	3078793	3078792	1.0	NA	NA	NA	NA	NA	NA	NA	NA
chr20	3080169	3080168	0.47	3080168	0.59	3080168	0.65	3061493	0.86	3080168	0.89
chr20	3086359	3086358	0.49	3086358	0.68	3086358	0.75	3086358	0.58	3086358	0.67
chr20	3087001	3087000	0.86	3091161	1.0	3087000	1.0	3087000	1.0	3087000	0.64
chr20	3087453	3087452	0.95	3087452	0.98	3087452	0.98	3087452	0.98	3087452	0.98
chr20	3088825	3083751	0.46	3088824	0.34	3083172	0.27	3092371	0.31	3075808	0.2
chr20	3095997	3096011	0.96	3095996	0.55	NA	NA	3095996	0.5	3095996	1.0
chr20	3096846	3096845	0.81	3096845	0.93	3096845	0.94	3096845	0.95	3096845	0.94
chr20	3097449	3095273	0.52	3097448	0.67	3094516	0.67	3063569	0.34	3097448	0.57
chr20	3099383	3099397	1.0	3099397	1.0	3099397	0.6	3099397	1.0	3099397	1.0
chr20	3105272	3105277	0.5	NA	NA	NA	NA	3105277	1.0	NA	NA
chr20	3106038	3139383	0.44	3106037	0.94	3106037	0.79	3106037	0.78	3106037	0.59
chr20	3108937	3108936	0.97	3108936	0.98	3109102	0.86	3108936	0.98	3108936	0.95
chr20	3110835	3110841	0.91	3110841	0.99	3110841	0.71	3110841	0.79	3106659	0.96
chr20	3112429	3110624	0.65	3112428	0.87	3112428	0.55	3110624	0.7	3112428	0.27
chr20	3113120	3132817	0.52	3113119	0.98	3118394	0.62	3130333	0.82	3113119	0.95
chr20	3114948	3153456	0.2	NA	NA	NA	NA	NA	NA	NA	NA
chr20	3117096	3125340	0.1	3084101	0.5	NA	NA	3091879	0.17	3076526	0.07
chr20	3117287	3108936	0.78	3118394	0.81	3113529	0.66	3110469	0.73	3106387	0.76
chr20	3120346	3120345	0.44	3120345	0.94	3120345	1.0	3120345	0.39	3120345	1.0
chr20	3126512	3126511	0.82	3126511	0.96	3126511	0.61	3126511	0.79	3126511	0.98
chr20	3126584	3113274	1.0	3105464	1.0	3113274	1.0	3077428	0.67	3125173	0.98
chr20	3130334	3128663	0.85	3127243	0.79	3130333	0.69	3117658	0.63	3108170	0.82
chr20	3130782	3130781	0.7	3125641	1.0	3130781	0.67	3107013	1.0	NA	NA
chr20	3131229	3131228	0.42	NA	NA	3131228	0.49	3105926	0.83	3131228	1.0
chr20	3132008	3132007	0.61	3132007	0.78	3132007	0.76	3132806	0.68	3132007	0.78
chr20	3132818	3132817	0.93	3132817	0.99	3118394	0.97	3132817	1.0	3132817	0.93
chr20	3132959	3137773	0.83	3132958	0.75	3117774	0.67	3132958	0.57	3117774	0.46
chr20	3133736	3133756	0.47	3130226	0.7	3125884	0.45	3130226	0.68	3108170	0.47
chr20	3134108	3134107	1.0	3132970	1.0	3119718	1.0	3134107	1.0	3134107	0.91
chr20	3135787	3133172	0.87	3135786	1.0	3135786	0.75	3135786	1.0	3135786	0.96
chr20	3136238	3136237	0.62	3135546	0.82	3132806	0.68	3135546	0.72	3135546	0.69
chr20	3138275	3138274	0.71	3138274	0.8	3138274	0.98	3138274	0.61	3138274	0.65
chr20	3139384	3139383	0.99	3139383	0.93	3119718	1.0	3139383	1.0	3139383	1.0
chr20	3140711	3113245	0.33	NA	NA	3125189	0.5	NA	NA	3140279	0.67
chr20	3142008	3142007	0.48	3142007	0.93	3142007	0.44	3142007	0.77	3142007	1.0
chr20	3143792	3143799	0.69	3143799	1.0	NA	NA	3143799	0.53	3143799	1.0
chr20	3145161	3106430	1.0	3145160	0.73	3145160	1.0	NA	NA	3145160	0.44
chr20	3146046	3146045	0.95	3146045	0.96	3146045	1.0	3146045	0.92	3146045	1.0
chr20	3150019	3150018	0.92	3150018	1.0	3150018	0.72	3150018	0.94	3150018	1.0
chr20	3151048	3151047	0.91	3151068	0.64	3151047	0.65	3151047	0.99	3151068	1.0
chr20	3151621	3124993	0.49	NA	NA	3134816	0.25	NA	NA	NA	NA
chr20	3152904	3152903	0.4	3152903	0.56	3152903	0.33	3113728	0.58	3152903	0.55
chr20	3155053	3156572	0.41	3124869	0.57	3155052	0.64	3145492	0.29	3118394	0.41
chr20	3158126	3158125	1.0	NA	NA	3158125	1.0	3158125	1.0	3139090	1.0
chr20	3158453	3135880	0.53	NA	NA	3158461	1.0	3158461	0.64	3158461	0.25
chr20	3160669	3160668	0.62	3160668	0.81	3160668	0.67	3160668	0.85	3160668	0.88
chr20	3161089	3161088	0.72	3161088	1.0	3151234	0.55	3161088	0.94	3161088	0.95
chr20	3167430	3167430	0.78	3167430	0.89	3167430	0.42	3167430	0.85	3167430	0.84
chr20	3168344	3144878	0.33	NA	NA	NA	NA	NA	NA	NA	NA
chr20	3171663	3171662	0.43	3171662	0.8	3171662	0.37	3171662	0.68	3171662	0.55
chr20	3179044	3179043	0.45	3177425	0.64	3179043	0.85	3179043	1.0	3179043	0.69
chr20	3179315	3179314	0.81	3179314	0.39	3179314	0.5	3179314	0.53	3179314	0.81
chr20	3181580	3181584	1.0	3181584	1.0	NA	NA	NA	NA	3181584	1.0
chr20	3181899	3181898	0.94	3181914	0.95	3181914	0.5	3181914	0.8	3181914	0.93
chr20	3182576	3181711	0.99	3182575	1.0	3182575	0.25	3179456	0.9	3171002	0.91
chr20	3183202	3183201	0.86	3181137	1.0	3181137	0.97	3183201	0.99	3181947	0.95
chr20	3185011	3185010	1.0	3185010	1.0	3185010	0.64	3183337	1.0	3227922	0.5
chr20	3188355	3188354	1.0	3188276	1.0	3187299	0.98	3188276	0.92	3188723	0.92
chr20	3188724	3188723	0.8	3188723	0.69	3188723	0.66	3188723	0.51	3188723	0.69
chr20	3191972	3195048	0.29	3195048	0.62	3190345	0.43	3195048	0.56	3194910	0.55
chr20	3198980	3196538	0.64	3196549	0.82	3196542	0.75	3196549	0.88	3210818	0.74
chr20	3200615	3166037	0.03	3156379	0.25	NA	NA	NA	NA	NA	NA
chr20	3201288	3201287	0.56	3201823	0.96	3214981	0.86	3201287	0.89	3201823	0.9
chr20	3201653	3201662	1.0	3200327	1.0	3238766	0.03	3201662	1.0	3201662	0.5
chr20	3201976	3201970	1.0	NA	NA	NA	NA	3201970	0.6	NA	NA
chr20	3204861	3204860	0.81	3204667	0.97	3204860	0.66	3203873	0.92	3203873	0.74
chr20	3205349	3205347	1.0	NA	NA	NA	NA	3196997	1.0	NA	NA
chr20	3207696	3206963	0.73	3211166	0.87	3206963	0.94	3211166	0.84	3211166	0.86
chr20	3207996	3207995	0.76	3212862	0.8	3211492	0.82	3212840	0.78	3201823	0.83
chr20	3211167	3212840	0.82	3212862	0.82	3212862	0.79	3212840	0.86	3212840	0.76
chr20	3211477	3211492	0.8	3212862	0.94	3211492	0.99	3212840	0.95	3212840	0.95
chr20	3211492	3211492	0.8	3212862	0.94	3211492	0.99	3212840	0.95	3212840	0.97
chr20	3212323	3212322	0.99	3212322	0.56	3212322	0.99	3212322	0.8	3212322	0.96
chr20	3214570	3214569	1.0	NA	NA	3235280	0.1	NA	NA	3214569	1.0
chr20	3216158	3215842	0.65	3213332	0.59	3214981	0.69	3213795	0.51	3205336	0.49
chr20	3216458	3216457	0.74	3216546	0.99	3216457	0.97	3216457	0.94	3216457	0.99
chr20	3217905	3217924	0.77	3217924	0.87	3221543	0.89	3217924	0.92	3217924	0.89
chr20	3219747	3219746	0.93	3220179	0.89	3219746	0.97	3219746	0.93	3219746	0.92
chr20	3220718	3220717	0.65	3221483	0.98	3221543	0.81	3221483	0.93	3220717	0.99
chr20	3220887	3202701	1.0	NA	NA	NA	NA	NA	NA	NA	NA
chr20	3221195	3221210	0.59	3221210	0.28	3221209	0.62	3221210	0.26	3221210	0.6
chr20	3225722	3185129	1.0	NA	NA	NA	NA	3185129	1.0	3224308	0.02
chr20	3234376	3234403	1.0	NA	NA	NA	NA	3214028	1.0	NA	NA
chr20	3234404	3234403	0.51	3234403	0.96	3234902	0.9	3234403	0.91	3234403	0.99
chr20	3236581	3236581	0.86	3236581	0.9	3236581	0.86	3236581	0.88	3236581	0.92
chr20	3242049	3242048	0.87	3242048	0.91	3242048	0.88	3242048	0.95	3242048	0.93
chr20	3242241	3242240	1.0	NA	NA	NA	NA	3214028	1.0	NA	NA
chr20	3242768	3241952	0.64	3242767	0.7	3241952	0.92	3242767	0.55	3239951	0.72
chr20	3243334	3243333	0.97	3243333	0.99	3243333	0.98	3243333	0.97	3243333	0.97
chr20	3245988	3250488	0.74	3250488	0.9	3250488	0.95	3250811	0.94	3250488	0.93
chr20	3247317	3250013	0.74	3246955	0.9	3270835	0.86	3239770	0.64	3239770	0.83
chr20	3247479	3247316	0.72	3234057	0.97	3247478	0.88	3247478	0.55	3247478	1.0
chr20	3251142	3245585	0.66	3251141	1.0	3216701	0.17	3251141	0.5	3251141	0.57
chr20	3256549	3258666	0.06	NA	NA	NA	NA	NA	NA	NA	NA
chr20	3257711	3239132	1.0	NA	NA	NA	NA	NA	NA	NA	NA
chr20	3258161	3258176	1.0	3234091	0.25	NA	NA	NA	NA	3234091	1.0
chr20	3260346	3260345	0.95	NA	NA	NA	NA	NA	NA	NA	NA
chr20	3264359	3264359	0.35	3264361	0.56	3264361	0.5	3219746	0.2	3264359	0.67
chr20	3266856	3268337	0.92	3252445	0.99	3266855	0.97	3254307	0.99	3252445	0.97
chr20	3269209	3269208	0.83	3269208	0.99	3269208	0.98	3268374	0.99	3269208	0.96
chr20	3269958	3269957	0.66	3269957	0.4	3269957	0.75	3269957	1.0	3269957	0.64
chr20	3270137	3312165	0.46	3304493	0.62	3270136	0.94	3244047	0.58	3304493	0.37
chr20	3270813	3248772	0.82	3270812	0.93	3256901	0.94	3248772	0.94	3270812	0.99
chr20	3271624	3247777	0.93	3254848	1.0	3256586	0.91	3254848	0.99	3254848	0.96
chr20	3274132	3261599	1.0	NA	NA	NA	NA	3274136	1.0	NA	NA
chr20	3280570	3252496	0.99	3252445	0.99	3257028	0.94	3280569	1.0	3252445	0.97
chr20	3284860	3266914	0.96	NA	NA	3279695	0.04	3238427	1.0	3284871	1.0
chr20	3285682	3247777	0.97	3254848	0.99	3256586	0.99	3254848	0.99	3254848	0.99
chr20	3285980	3245647	0.39	3313648	0.03	NA	NA	NA	NA	3251971	0.4
chr20	3292766	3252255	0.46	3269474	1.0	3292772	0.75	3247159	0.98	3292765	0.9
chr20	3293080	3306448	0.86	3293079	0.96	3293079	0.94	3293079	0.79	3293079	1.0
chr20	3295174	3247159	1.0	3269474	1.0	NA	NA	3247159	1.0	3262700	0.7
chr20	3295479	3295478	0.78	3292792	0.77	3295478	0.72	3260967	0.77	3257721	0.8
chr20	3296385	3323424	0.85	3323424	0.97	3323424	0.96	3323424	0.93	3323424	0.92
chr20	3300679	3257974	0.44	3300678	0.3	3250811	0.42	3295478	0.33	3300678	0.17
chr20	3301019	3301018	1.0	3253397	0.98	3253397	1.0	3253397	1.0	3253397	0.86
chr20	3301937	3292369	0.33	3301936	1.0	3277412	0.07	3270412	0.5	NA	NA
chr20	3303242	3303241	0.99	3303241	0.82	3254001	0.63	3298907	0.7	3303241	0.78
chr20	3308342	3306474	0.76	3308547	0.88	3260286	0.96	3306474	0.93	3263459	0.94
chr20	3308815	3273322	0.06	3351967	0.02	3353472	0.5	NA	NA	3295111	0.25
chr20	3310333	3328869	0.2	3345791	0.17	3323274	0.29	3333237	0.13	3352209	0.08
chr20	3310688	3310687	0.98	3260692	0.99	3310687	0.96	3353520	1.0	3260692	0.99
chr20	3311308	3311307	0.94	3311307	1.0	3264694	1.0	3264694	1.0	3279585	0.97
chr20	3311980	3280033	0.86	3356330	0.9	3311995	0.99	3356330	0.91	3264694	0.94
chr20	3318235	3364940	0.51	3356330	0.68	3312488	0.94	3295478	0.73	3364940	0.81
chr20	3321745	3312207	1.0	NA	NA	NA	NA	3273613	1.0	NA	NA
chr20	3325884	3325883	0.95	3325883	1.0	3325883	0.99	3325883	0.98	3325883	0.99
chr20	3326748	3353636	0.44	3333686	0.9	3329176	0.85	3329176	0.95	3329176	0.91
chr20	3328184	3318050	0.97	3280332	1.0	3310687	1.0	3340255	0.97	3323673	0.97
chr20	3328870	3333859	0.85	3343874	0.85	3350767	0.93	3343874	0.9	3323673	0.88
chr20	3330792	3324593	0.85	3282178	0.94	3316251	0.94	3324593	0.93	3326043	0.93
chr20	3332454	3332458	0.45	3336882	0.47	3332458	0.25	3332458	1.0	3332458	1.0
chr20	3332621	3308410	0.88	3332620	0.88	3282838	0.95	3332620	1.0	3332620	0.84
chr20	3332900	3361996	0.4	3366650	0.38	3364109	0.58	3366650	0.53	3326747	0.43
chr20	3336877	3336630	0.68	3336882	0.98	3336882	0.97	3336882	0.92	3336882	0.96
chr20	3337269	3312764	0.75	3337268	1.0	3288608	1.0	3337268	0.6	3334436	1.0
chr20	3337431	3333686	0.81	3344160	0.92	3344160	0.91	3333686	0.95	3344160	0.93
chr20	3343840	3341341	0.84	3340255	0.9	3343840	0.97	3343840	0.92	3343840	0.93
chr20	3344581	3363531	0.64	3346367	0.6	3294731	0.62	3379008	0.65	3294731	0.61
chr20	3350125	3346367	0.72	3354004	0.53	3354004	0.65	3340255	0.62	3340255	0.53
chr20	3351485	3351484	0.4	3351484	0.67	3351484	1.0	3351484	1.0	NA	NA
chr20	3352842	3343031	0.49	3305521	0.66	3368582	0.72	3303258	0.55	3368582	0.64
chr20	3353093	3352274	0.97	3345494	0.98	3351415	0.95	3334966	0.97	3351513	0.99
chr20	3353200	3384200	0.09	NA	NA	NA	NA	NA	NA	NA	NA
chr20	3353635	3353520	0.8	3346367	0.83	3350767	0.73	3353520	0.82	3350767	0.84
chr20	3363229	3363228	0.86	3351415	0.95	3351415	0.93	3351415	0.94	3351513	0.85
chr20	3363270	3363269	1.0	NA	NA	NA	NA	NA	NA	NA	NA
chr20	3363532	3363531	0.94	3354784	0.95	3363531	0.83	3340255	0.99	3350767	0.94
chr20	3364941	3364940	0.74	3317691	0.75	3360224	0.62	3364940	0.65	3364940	0.8
chr20	3365373	3365373	0.79	3365373	0.94	3365373	0.9	3365373	0.98	3365373	0.93
chr20	3366932	3336766	0.74	3373437	0.07	3350152	0.07	3411507	0.12	3403082	0.25
chr20	3367914	3366650	0.9	3366650	0.95	3364971	0.96	3366650	0.99	3367760	0.99
chr20	3368688	3368687	1.0	3319578	0.5	3323274	0.5	NA	NA	3368687	0.5
chr20	3369130	3353392	0.92	3369129	0.89	3369129	0.97	3369129	0.89	3369129	0.98
chr20	3369381	3369303	0.55	3369380	0.76	3319444	0.87	3369380	0.8	3334436	0.52
chr20	3369974	3369973	0.9	3369973	1.0	3334866	1.0	3340943	1.0	3351513	0.9
chr20	3370416	3370415	0.96	3370415	1.0	3370415	1.0	3370415	0.99	3370415	0.98
chr20	3377070	3377069	0.99	3377069	1.0	NA	NA	3377069	1.0	NA	NA
chr20	3377469	3377468	0.96	3377468	1.0	3327942	0.81	3377468	0.62	3377468	0.62
chr20	3377625	3377630	0.79	NA	NA	3377640	1.0	3377630	0.25	NA	NA
chr20	3383272	3377376	0.65	3333329	0.82	3333329	0.58	3344624	0.53	3334436	0.82
chr20	3383802	3374920	0.85	3345345	0.94	3374920	0.92	3343031	0.96	3374920	0.96
chr20	3384537	3384536	0.84	3384536	0.83	3384536	0.4	3384536	0.62	3384536	0.4
chr20	3386765	3386764	0.95	3337433	0.81	3386764	0.76	3386764	0.61	3386764	0.86
chr20	3388068	3405476	0.45	3340161	0.62	3338143	0.84	3388067	0.5	3338143	0.82
chr20	3389321	3377376	0.99	3340161	0.98	3340161	1.0	3340161	0.98	3340161	0.99
chr20	3390030	3390035	0.67	3390035	0.77	3390035	0.52	3390035	0.87	3340161	0.53
chr20	3390372	3390371	0.73	3390371	0.83	3383939	0.45	3390371	0.64	3390371	0.52
chr20	3393167	3393166	1.0	3393166	1.0	3393166	1.0	3393166	0.75	3403935	1.0
chr20	3394339	3375827	0.57	3394338	0.84	3394338	0.84	3394338	0.92	3351415	0.87
chr20	3395276	3411223	0.08	3430899	0.57	3395293	0.98	3348997	0.83	3345576	1.0
chr20	3397248	3400941	0.71	3397247	0.79	3395918	0.77	3348415	0.61	3397247	0.68
chr20	3401208	3401207	0.9	NA	NA	NA	NA	3379538	1.0	3401207	1.0
chr20	3402580	3402579	0.84	3402579	1.0	3402579	0.97	3402579	1.0	3402579	0.93
chr20	3407695	3407900	1.0	3435582	0.75	3407694	0.82	3407694	1.0	NA	NA
chr20	3410340	3410836	0.84	3410544	0.77	3408365	0.8	3410544	0.81	3410544	0.91
chr20	3412900	3412899	0.94	3412899	1.0	3412899	0.45	3412899	0.93	3412899	0.23
chr20	3413925	3413924	0.63	3413924	0.65	3410544	0.92	3410544	0.72	3410544	0.82
chr20	3418001	3418000	0.71	NA	NA	3418000	1.0	3441066	1.0	3400831	0.94
chr20	3418201	3419099	0.33	3418200	0.61	3418200	0.69	3409098	0.35	3401873	0.53
chr20	3419675	3419674	0.99	3419674	0.79	3419674	1.0	3419674	0.68	3419674	0.6
chr20	3421184	3451144	0.43	NA	NA	3392489	0.01	3397247	0.04	NA	NA
chr20	3424002	3424012	0.8	3424630	0.8	3424001	0.4	3424001	0.98	3424012	0.67
chr20	3429988	3429987	0.83	3429949	0.99	3429987	1.0	3429987	0.95	3429987	0.97
chr20	3431849	3431860	0.99	NA	NA	3431860	0.98	3394738	1.0	3431860	1.0
chr20	3433671	3433670	0.99	3433670	1.0	NA	NA	3433670	0.82	3433670	1.0
chr20	3435050	3435054	0.82	3435054	0.98	3435054	1.0	3435054	1.0	3435054	0.95
chr20	3436958	3436957	0.52	3436957	0.45	3436957	0.97	3436957	0.55	3436957	0.85
chr20	3438916	3447011	0.55	3424213	0.62	3438915	0.97	3434919	0.77	3438915	0.7
chr20	3439306	3439305	0.8	NA	NA	NA	NA	3403386	1.0	3439305	0.25
chr20	3440136	3448796	0.37	3424213	0.61	3438915	0.86	3424213	0.67	3438915	0.81
chr20	3440454	3440453	0.69	3440837	0.86	3441479	0.95	3397711	0.78	3441479	0.85
chr20	3441978	3441977	0.95	3441977	0.44	NA	NA	3443392	0.64	3395822	0.6
chr20	3442143	3442142	1.0	3442142	1.0	3440969	0.1	NA	NA	3442142	1.0
chr20	3443376	3446187	0.89	3443375	0.95	3443375	0.91	3443375	0.8	3441475	0.87
chr20	3445193	3445192	0.97	3411581	1.0	3445192	0.79	3438915	1.0	3445192	1.0
chr20	3446310	3446187	1.0	NA	NA	NA	NA	3438915	1.0	NA	NA
chr20	3447006	3447011	0.68	3447011	0.91	3447011	0.63	3447011	0.89	3447011	0.98
chr20	3447911	3447910	0.93	3447910	0.92	3447910	0.63	3447910	0.89	3447910	0.87
chr20	3448287	3448286	0.99	3448286	1.0	3448286	1.0	3448286	0.99	3448286	1.0
chr20	3449277	3452511	0.33	3449617	0.84	3449617	0.87	3449617	0.84	3449617	0.86
chr20	3453849	3453848	0.94	3453848	0.98	3453848	0.99	3453848	1.0	3453848	0.95
chr20	3454558	3454557	0.48	3454557	0.61	3454557	0.77	3454557	0.43	3454557	0.64
chr20	3458292	3458293	0.91	3457240	1.0	3457240	0.95	3457240	0.78	3457240	1.0
chr20	3458481	3458481	0.87	3458481	0.91	NA	NA	3458481	0.84	3458481	0.89
chr20	3459066	3459065	0.25	3459065	0.46	3459065	0.37	3459065	0.57	3459065	0.59
chr20	3459571	3461402	0.3	3467383	0.57	3503814	0.45	3460568	0.49	3460568	0.44
chr20	3462489	3462488	0.87	3467383	0.93	3460568	0.93	3474855	0.86	3462488	0.96
chr20	3463271	3463270	0.9	3463270	0.99	3463270	0.96	3463270	0.97	3463270	0.93
chr20	3469569	3469568	0.9	3469568	0.96	3469568	1.0	3469568	0.97	3469568	1.0
chr20	3471359	3460258	1.0	NA	NA	NA	NA	3504688	0.02	3471356	0.2
chr20	3484250	3478921	0.85	3472545	0.99	3484249	0.67	3472639	1.0	3472545	1.0
chr20	3484909	3484909	0.31	3472545	0.62	3483800	0.32	3472545	0.47	3493122	0.27
chr20	3488947	3488946	0.63	3488946	0.2	3488946	0.5	3488946	1.0	3488946	0.62
chr20	3492168	3484766	0.6	3479217	0.57	3492168	0.47	3465480	0.44	3486380	0.38
chr20	3492937	3448920	0.33	3464132	0.11	NA	NA	NA	NA	NA	NA
chr20	3492953	3510717	0.31	3493957	0.14	NA	NA	NA	NA	NA	NA
chr20	3493123	3493122	0.54	3493122	0.95	3495342	0.32	3465480	0.93	3487379	0.81
chr20	3493324	3493323	0.87	3493323	1.0	3493323	0.87	3470504	0.99	3493323	0.87
chr20	3495768	3495767	1.0	3464761	0.82	3495767	1.0	3447330	1.0	3495767	1.0
chr20	3504514	3536585	0.81	3486542	0.68	3499822	0.88	3542801	0.67	3491324	0.45
chr20	3504689	3509043	0.59	3504600	0.84	3504688	0.35	3486380	0.72	3514372	0.66
chr20	3506058	3506057	0.47	3506057	0.78	3506057	1.0	3506057	0.48	3506057	0.93
chr20	3506625	3506624	0.89	3506624	0.65	3506624	0.67	3506624	0.77	3506624	0.29
chr20	3506704	3493181	0.96	3460756	0.72	3506703	0.84	3475541	0.59	3506703	0.73
chr20	3507049	3507053	0.76	NA	NA	NA	NA	NA	NA	NA	NA
chr20	3507407	3507406	0.96	3507406	0.91	3507406	0.91	3507406	0.92	3507406	0.94
chr20	3508208	3508207	0.78	NA	NA	3508207	0.78	3467256	0.5	3489101	1.0
chr20	3509498	3509497	0.9	3509259	1.0	3509497	0.82	3509497	0.94	3509497	1.0
chr20	3512036	3512035	0.9	3519764	0.78	3471865	0.87	3481660	0.79	3507144	0.67
chr20	3521949	3521948	0.79	3500434	0.7	NA	NA	3521948	0.71	3521948	0.81
chr20	3524235	3524234	0.63	3500861	0.86	3524234	0.6	3524234	0.73	3500861	0.51
chr20	3528367	3513304	0.8	3531703	0.99	3479217	1.0	3486380	0.93	3514372	0.91
chr20	3530218	3530217	0.87	3535626	0.07	3530230	0.44	3530217	1.0	3490902	1.0
chr20	3530431	3553273	0.29	NA	NA	3512108	0.01	3499096	1.0	3567535	0.05
chr20	3531797	3513364	0.94	3531797	0.62	3531797	0.57	3484766	0.7	3486278	0.74
chr20	3532770	3532769	0.86	3523464	0.99	3532769	0.75	3532769	0.96	3514372	0.93
chr20	3535588	3519660	0.36	3519660	0.53	3535588	0.38	3509210	0.54	3509210	0.45
chr20	3537480	3542076	0.85	3537517	0.48	3495342	0.9	3491324	0.86	3534715	0.87
chr20	3537895	3537923	0.73	NA	NA	3587827	0.02	NA	NA	3499050	1.0
chr20	3539731	3539735	1.0	3539735	0.44	NA	NA	NA	NA	NA	NA
chr20	3540769	3540775	1.0	NA	NA	NA	NA	NA	NA	3540775	1.0
chr20	3542474	3542473	0.94	3542473	0.94	3542473	0.94	3542473	0.95	3542473	0.94
chr20	3542802	3513304	0.92	3518780	0.96	3495342	0.87	3507144	0.96	3534715	0.97
chr20	3543728	3543727	0.96	3543727	1.0	3543727	0.5	3543727	0.99	3543727	1.0
chr20	3544497	3545613	0.95	3544496	1.0	3544496	1.0	3544496	0.73	NA	NA
chr20	3544827	3544826	0.53	3544826	0.98	3544826	0.72	3544826	0.88	3544826	0.98
chr20	3545365	3546884	0.88	3545364	0.72	3545364	0.55	3573758	0.69	3573758	0.66
chr20	3548601	3545054	0.95	3545054	0.93	3504600	0.73	3543617	0.93	3546068	0.96
chr20	3554306	3554305	0.36	3602687	0.41	3554305	0.18	3575263	0.38	3554305	0.34
chr20	3558535	3556271	0.96	3557893	0.99	3572211	1.0	3556271	1.0	3556038	0.94
chr20	3561324	3561323	0.93	NA	NA	3587724	0.05	3523926	1.0	3561323	1.0
chr20	3568290	3568289	0.84	3568303	0.64	3568289	0.43	3568303	0.4	3568304	0.16
chr20	3570071	3570070	0.99	3545364	0.88	3570070	0.59	3570085	0.5	3520230	0.83
chr20	3570514	3600761	1.0	3585823	0.12	3534534	0.12	3601867	0.08	NA	NA
chr20	3571562	3570047	0.81	3547237	0.78	3571561	0.81	3547237	0.67	3571561	0.73
chr20	3572653	3572652	0.81	3572652	0.99	3572652	0.47	3572652	1.0	3555556	0.61
chr20	3573736	3573758	0.86	3564630	0.78	3523968	1.0	3564630	0.72	3564630	0.84
chr20	3574964	3535453	0.83	3553693	0.99	3572211	1.0	3581884	0.99	3555556	0.96
chr20	3576670	3568718	0.43	3556199	0.18	3554937	0.19	3543727	0.16	3556038	0.24
chr20	3587478	3587477	0.9	3564630	0.99	3537488	1.0	3587477	1.0	3587477	1.0
chr20	3587828	3587827	0.58	3591424	0.34	3587827	0.56	3587827	0.5	3587827	0.66
chr20	3589434	3543448	0.7	3589433	0.98	3584345	0.5	3589433	0.98	3589433	0.92
chr20	3589940	3589939	1.0	NA	NA	NA	NA	NA	NA	NA	NA
chr20	3597059	3594245	0.65	3557893	0.95	3594401	0.5	3583669	0.9	3556038	0.89
chr20	3601868	3601867	0.72	3601867	0.69	3601867	0.38	3601867	0.54	3601867	0.73
chr20	3602330	3602329	0.94	NA	NA	3602329	1.0	NA	NA	3602329	1.0
chr20	3609714	3567125	0.45	3574918	0.49	3565159	0.65	3591678	0.36	3609714	0.53
chr20	3612714	3612713	1.0	NA	NA	NA	NA	NA	NA	NA	NA
chr20	3615431	3644289	0.27	3616236	1.0	3588586	0.6	NA	NA	NA	NA
chr20	3616045	3616044	0.98	3616999	0.99	NA	NA	3616999	0.98	3616044	0.98
chr20	3618829	3618842	0.98	3618842	1.0	3618842	1.0	3618842	0.97	3618842	1.0
chr20	3620154	3598572	0.33	3620153	1.0	3627963	0.25	3620153	1.0	3616198	0.91
chr20	3620219	3620219	0.47	3620219	0.89	3620219	0.99	3620219	0.92	3617804	0.92
chr20	3620972	3620984	0.67	NA	NA	NA	NA	NA	NA	NA	NA
chr20	3621012	3609710	0.07	3621141	0.5	NA	NA	NA	NA	NA	NA
chr20	3633158	3633158	0.98	3629942	1.0	3622494	1.0	3633158	0.97	3622494	0.98
chr20	3635032	3621482	1.0	NA	NA	NA	NA	3621482	1.0	NA	NA
chr20	3635360	3636097	0.48	3621336	0.96	3614414	0.87	3621336	0.87	3632698	0.86
chr20	3639247	3629314	0.94	3621518	1.0	3639253	0.84	3627697	0.92	3639253	0.9
chr20	3643508	3643507	1.0	3643507	1.0	3643507	0.96	3643507	1.0	3643507	0.95
chr20	3647600	3684012	0.2	3627508	1.0	NA	NA	3627508	0.25	NA	NA
chr20	3656055	3656055	0.63	3655883	0.73	3655707	0.89	3655883	0.72	3655707	0.72
chr20	3657188	3657190	0.85	3657190	0.77	3658621	0.75	3658621	0.8	3657190	0.8
chr20	3664473	3664845	0.6	3663006	0.5	3662665	0.6	3664845	0.67	3663006	0.58
chr20	3667849	3667878	0.71	3624873	0.7	3667874	0.5	3639878	0.47	3624873	0.5
chr20	3676397	3676418	0.39	3676418	0.92	3676418	0.65	3676418	0.77	3676418	0.88
chr20	3683698	3684229	0.61	3683702	0.63	3683702	0.94	3684229	0.61	3683702	0.8
chr20	3694174	3694174	0.37	3694174	0.42	3701502	0.28	3694174	0.35	3692000	0.4
chr20	3695820	3695819	0.8	3695819	0.9	3695819	0.86	3695819	0.94	3695819	0.94
chr20	3696128	3693992	0.23	3693168	0.47	3696448	0.4	3693168	0.42	3696448	0.39
chr20	3699817	3699816	0.99	3699816	0.98	3699816	0.99	3699816	1.0	3702114	0.86
chr20	3700680	3701061	0.94	3700752	0.95	3700752	0.98	3700752	0.96	3700752	0.98
chr20	3702588	3702587	0.99	3702587	0.96	3702587	1.0	3702587	0.97	3702587	0.99
chr20	3704991	3705964	0.96	NA	NA	NA	NA	NA	NA	NA	NA
chr20	3708439	3708438	0.98	3708438	0.67	3704658	0.67	3708438	0.89	3708438	1.0
chr20	3709200	3709199	1.0	NA	NA	NA	NA	3709199	1.0	NA	NA
chr20	3713979	3713978	0.99	3713978	0.99	3713978	1.0	3713978	0.97	3713978	0.98
chr20	3715277	3715494	0.52	3715494	0.78	3719484	0.48	3721816	0.64	3715494	0.76
chr20	3717353	3723423	0.4	3717352	0.69	3719662	0.86	3717352	0.78	3717352	0.51
chr20	3717648	3678468	0.03	NA	NA	NA	NA	NA	NA	NA	NA
chr20	3718723	3718729	0.58	3718729	0.93	3718729	0.95	3718729	0.92	3718729	0.9
chr20	3719359	3719377	0.93	3719377	1.0	3719377	0.97	3719377	0.98	3719377	0.96
chr20	3719663	3719662	1.0	3719662	0.99	3719662	1.0	3719662	0.95	3719662	0.96
chr20	3721783	3722726	0.49	3719662	0.9	3719662	0.86	3719662	0.81	3721816	0.97
chr20	3722453	3715058	0.46	3722452	0.95	3722452	0.95	3722452	0.79	3722452	0.81
chr20	3722727	3722726	0.99	3722726	0.94	3722726	0.98	3719484	0.91	3722726	0.94
chr20	3723046	3723045	1.0	NA	NA	NA	NA	3714084	1.0	NA	NA
chr20	3723489	3723488	0.76	3723488	0.97	3723488	0.99	3723488	0.96	3725044	0.93
chr20	3723934	3723933	1.0	3718325	0.44	3770213	0.33	3688220	1.0	3723933	1.0
chr20	3725366	3725365	0.67	3725365	0.58	3725365	0.95	3725365	0.77	3725365	0.87
chr20	3734738	3734713	0.76	3735810	0.92	3735810	0.96	3735810	0.93	3734737	0.91
chr20	3735464	3735463	0.6	3735463	0.87	3735463	0.67	3742701	0.56	3735463	0.86
chr20	3737058	3734713	0.79	3743367	0.42	3743367	0.52	3743367	0.62	3743367	0.78
chr20	3738842	3738841	0.49	3739145	0.94	3738841	0.97	3738841	0.91	3738841	0.95
chr20	3740140	3740159	0.92	NA	NA	NA	NA	3730198	1.0	NA	NA
chr20	3741313	3741312	0.8	3741312	0.97	3741312	1.0	3741312	0.99	3741312	0.98
chr20	3742702	3742701	0.66	3740809	0.88	3742701	0.97	3743221	0.87	3742882	0.95
chr20	3742876	3742882	0.97	3742882	0.99	3740809	0.98	3742882	0.99	3742882	0.99
chr20	3743041	3742934	0.81	3743040	0.84	3743040	0.86	3743040	0.84	3743040	0.87
chr20	3743353	3742934	0.8	3743352	0.83	3742934	0.77	3742934	0.83	3742882	0.83
chr20	3757026	3755760	0.71	3756585	0.72	3756585	0.97	3756585	0.83	3756585	0.89
chr20	3759954	3759973	1.0	3759973	0.97	3759973	0.99	3759973	0.96	3759973	0.95
chr20	3761331	3761336	0.97	3761336	0.97	3761336	0.99	3761336	0.96	3761336	0.99
chr20	3762275	3803465	0.07	3762283	1.0	3762283	1.0	NA	NA	NA	NA
chr20	3763558	3763557	0.63	3764317	0.68	3766216	0.6	3766216	0.68	3764317	0.65
chr20	3770807	3770813	0.5	3770813	0.98	3771102	0.98	3770813	0.96	3770813	0.94
chr20	3771052	3771051	0.93	3771051	1.0	3771051	0.5	3771051	0.6	3771051	0.75
chr20	3771224	3771194	0.74	3769719	0.94	3771632	0.93	3770570	0.88	3769719	0.94
chr20	3771817	3773176	0.82	3767121	0.68	3770819	0.54	3770721	0.59	3771817	0.54
chr20	3772287	3772292	0.77	3769719	1.0	3771632	0.96	3772292	0.98	3769719	0.99
chr20	3774367	3774357	0.93	3769719	0.95	3774357	0.93	3774357	0.97	3771996	0.96
chr20	3780417	3780416	0.27	3780416	0.62	3788142	0.62	3780416	0.49	3795753	0.41
chr20	3782371	3782387	0.66	3780951	0.65	3782370	0.29	3790248	0.4	3776357	0.53
chr20	3784871	3738762	0.25	NA	NA	3780416	0.03	3795049	0.33	NA	NA
chr20	3786775	3786779	0.62	3786779	0.67	3786779	0.42	3786779	0.53	3786779	1.0
chr20	3787021	3787028	0.67	3787028	0.98	3781583	0.72	3780312	0.94	3780951	0.88
chr20	3788142	3790248	0.76	3791880	0.68	3791880	0.62	3791880	0.43	3788142	0.59
chr20	3788750	3739309	0.67	3771251	0.04	3812961	0.25	NA	NA	NA	NA
chr20	3789377	3797068	0.02	3789376	1.0	NA	NA	NA	NA	3789376	1.0
chr20	3789675	3789677	0.98	3789677	0.98	3789677	0.99	3789677	1.0	3789677	0.99
chr20	3789989	3789781	0.91	3789756	0.75	3789988	0.75	3789988	0.89	NA	NA
chr20	3790268	3790267	1.0	3790267	1.0	3790267	1.0	3790267	1.0	3790267	0.67
chr20	3790499	3790498	0.55	3791787	0.97	3781583	0.66	3780312	0.82	3803117	0.88
chr20	3793456	3793455	1.0	3791787	1.0	3781583	1.0	3791787	1.0	3780951	0.98
chr20	3793573	3794215	0.73	3791880	1.0	3793572	0.97	3791880	0.98	3791880	0.98
chr20	3795358	3792266	0.45	3795528	0.91	3795528	0.96	3793572	0.7	3791880	0.97
chr20	3806715	3806245	0.99	3806245	0.98	3806184	0.97	3806849	0.99	3806743	0.98
chr20	3808002	3805321	0.1	NA	NA	NA	NA	NA	NA	NA	NA
chr20	3808821	3808820	0.6	3806903	0.9	3809655	0.82	3806903	0.77	3806903	0.79
chr20	3808990	3808671	0.75	3808327	0.83	3808989	0.84	3808327	0.83	3808338	0.84
chr20	3809599	3809655	0.48	3808327	0.83	3808681	0.94	3809949	0.69	3808338	0.79
chr20	3809807	3808327	0.65	3808327	0.93	3809806	0.9	3809949	0.94	3808338	0.94
chr20	3809855	3808327	0.99	3808327	1.0	3809806	0.98	3809949	0.97	3808338	1.0
chr20	3810051	3810050	1.0	3810050	0.78	3810050	0.25	3810050	1.0	3810050	1.0
chr20	3812893	3808820	0.59	3810847	0.85	3812241	0.87	3812241	0.89	3812241	0.81
chr20	3815330	3815330	0.98	3815333	0.77	NA	NA	3815330	0.62	3815333	0.4
chr20	3821366	3857275	0.67	NA	NA	NA	NA	NA	NA	NA	NA
chr20	3821845	3821780	0.93	3821849	0.64	3821849	0.88	3821780	0.77	NA	NA
chr20	3824932	3826961	0.69	3822799	0.98	3826277	0.98	3826961	0.89	3822799	0.98
chr20	3829087	3829086	0.6	3827797	0.98	3829086	0.67	3827763	0.95	3829086	0.86
chr20	3830227	3830226	0.68	3830226	0.49	3830226	0.75	3830226	0.69	3830226	0.59
chr20	3835493	3835474	0.84	3835492	1.0	NA	NA	3835492	1.0	NA	NA
chr20	3837201	3837200	0.99	3808081	1.0	NA	NA	3821853	1.0	NA	NA
chr20	3837377	3837386	0.97	3834393	0.87	3836457	0.93	3834393	0.94	3836457	0.87
chr20	3838414	3868164	0.01	NA	NA	NA	NA	NA	NA	NA	NA
chr20	3839882	3843490	0.57	3839192	0.51	3839881	0.58	3839192	0.4	3839192	0.57
chr20	3839903	3816260	0.09	NA	NA	3839899	0.66	3839899	1.0	NA	NA
chr20	3842982	3842981	0.94	3842981	0.94	3842981	0.98	3842981	0.98	3842981	0.97
chr20	3846118	3846117	0.74	3846117	0.45	3846117	0.8	3846117	0.46	3836082	0.45
chr20	3848107	3848106	1.0	3848106	1.0	NA	NA	3848106	1.0	3848106	1.0
chr20	3849208	3849207	0.71	3849207	1.0	3849207	0.6	3799534	0.36	3849207	0.67
chr20	3850590	3850589	0.56	3850589	1.0	3844167	0.5	NA	NA	3846117	0.06
chr20	3853486	3853485	0.98	3853485	0.8	3858160	0.62	3853485	0.79	3853434	0.71
chr20	3853954	3853953	0.61	3854200	0.57	3855810	0.63	3854200	0.65	3853953	0.72
chr20	3854887	3857558	0.69	3857558	0.88	3854200	0.85	3854200	0.9	3857558	0.86
chr20	3856058	3856057	0.69	3856057	0.99	3856057	0.96	3856057	0.91	3856057	0.98
chr20	3856354	3856353	0.39	3855788	0.92	3855788	0.82	3855788	0.87	3857558	0.88
chr20	3858799	3858799	0.44	3858790	0.53	NA	NA	3858790	0.64	3858798	0.54
chr20	3859131	3859130	0.97	3859130	0.97	3859130	1.0	3859130	0.95	3859130	0.97
chr20	3860987	3860986	0.94	3811109	1.0	NA	NA	3860986	0.95	NA	NA
chr20	3861743	3861743	0.82	3861743	0.74	3861743	0.91	3885263	0.65	3861743	0.52
chr20	3868634	3868642	0.96	3880599	0.89	3868642	0.89	3880599	0.69	3868642	0.67
chr20	3869169	3869168	0.98	3869178	0.65	3869178	0.54	3869178	0.63	3868321	0.88
chr20	3869600	3893924	0.45	NA	NA	NA	NA	NA	NA	NA	NA
chr20	3875476	3874780	0.64	3881151	0.66	3874780	0.81	3874780	0.73	3872904	0.57
chr20	3877341	3877340	0.79	3877340	0.88	3877340	0.68	3874780	0.8	3874780	0.74
chr20	3877531	3877530	0.77	3840068	1.0	3877530	1.0	3877530	1.0	3877530	1.0
chr20	3877841	3860182	0.7	NA	NA	3877840	1.0	NA	NA	3861015	1.0
chr20	3878836	3878836	0.49	3878194	0.51	3874751	0.67	3874751	0.43	3874751	0.65
chr20	3879139	3873449	0.5	3876227	0.89	3870056	0.83	3876227	0.83	3879160	0.53
chr20	3879673	3872308	0.52	3876227	0.97	3859892	0.36	3885263	0.92	3885263	0.94
chr20	3880111	3880110	0.97	3880110	0.99	3880110	0.97	3880110	0.99	3880110	0.99
chr20	3880519	3860182	1.0	3880518	0.71	3880518	1.0	3874881	0.71	3880518	1.0
chr20	3881287	3881286	1.0	3881286	0.94	3855526	1.0	3881286	1.0	3881286	0.93
chr20	3881868	3881867	0.73	3887513	0.59	3881867	0.99	3881867	0.6	3881867	0.76
chr20	3882169	3882156	0.29	3882168	0.99	3882168	0.8	3882168	0.9	3882168	0.95
chr20	3882884	3883742	0.68	3882888	1.0	3882888	0.98	3882888	0.96	3882888	0.55
chr20	3883596	3883742	0.66	3883603	1.0	3883742	0.6	3883742	0.99	3883589	0.6
chr20	3883947	3883946	0.5	NA	NA	3883946	0.92	3866980	1.0	3877340	1.0
chr20	3884997	3884996	0.52	3884996	0.6	3884996	0.65	3884996	0.34	3884996	0.51
chr20	3885220	3883746	0.62	3885219	0.77	3885219	0.75	3882168	0.71	3885219	0.79
chr20	3886393	3886392	0.81	3883806	0.93	3885548	0.98	3886392	0.97	3883806	0.78
chr20	3886701	3885548	0.98	3886702	0.99	3885548	0.99	3885548	0.99	3883806	1.0
chr20	3886703	3885548	0.98	3886702	0.94	3885548	0.99	3885548	1.0	3883806	0.96
chr20	3887249	3887248	1.0	NA	NA	NA	NA	NA	NA	3887250	1.0
chr20	3887304	3887708	0.92	3883890	1.0	3887708	1.0	3883890	1.0	3887708	0.98
chr20	3892341	3892340	0.83	3901494	0.94	3898015	0.95	3898015	0.62	3901494	0.97
chr20	3893910	3893924	0.84	3893924	0.94	3893924	0.96	3893924	0.95	3893924	0.91
chr20	3894240	3894239	1.0	NA	NA	NA	NA	3858759	1.0	NA	NA
chr20	3894575	3847260	0.44	NA	NA	3870222	1.0	NA	NA	NA	NA
chr20	3895274	3944209	0.67	3895278	0.56	3895278	1.0	3895278	0.73	3895278	0.37
chr20	3896067	3896066	0.94	3896066	1.0	3896066	1.0	3896066	1.0	3896066	0.64
chr20	3898005	3898004	1.0	3898004	1.0	3898004	1.0	3898004	0.96	3898004	1.0
chr20	3899177	3899176	0.77	3899176	1.0	3871171	0.63	3899176	0.84	3899176	1.0
chr20	3899472	3893832	0.93	3899481	0.5	3899471	1.0	3893832	0.7	NA	NA
chr20	3901050	3901053	0.85	3875871	0.67	3901053	1.0	3860531	1.0	NA	NA
chr20	3902164	3902163	0.81	3902163	0.5	3902163	0.95	3902163	0.85	3902163	1.0
chr20	3902582	3902581	0.84	3902581	0.96	3902581	0.81	3902581	0.95	3902581	0.92
chr20	3902972	3915449	0.47	3902972	0.7	3914084	0.24	3899168	0.41	3901664	0.52
chr20	3903139	3903138	0.8	3903138	0.86	3903138	0.68	3903138	0.75	3903138	0.77
chr20	3903632	3903631	1.0	3903631	0.99	3903631	1.0	3903631	1.0	3903631	0.95
chr20	3910296	3911198	0.59	3911583	0.84	3910295	0.71	3904636	0.7	3906524	0.72
chr20	3911584	3905138	0.76	3911583	0.97	3906964	0.82	3904636	0.61	3911583	0.68
chr20	3911891	3911890	0.97	3895498	1.0	3905864	0.99	3911890	1.0	3911890	1.0
chr20	3915271	3915270	0.99	3880390	1.0	3915270	1.0	3921141	0.83	3915281	0.6
chr20	3917210	3917209	0.52	3917209	1.0	3917209	0.17	3943298	0.5	NA	NA
chr20	3920516	3920529	0.97	NA	NA	3944209	0.04	3888230	1.0	3920542	0.44
chr20	3920530	3920529	0.97	NA	NA	NA	NA	3888230	1.0	NA	NA
chr20	3921050	3921049	0.67	NA	NA	NA	NA	NA	NA	NA	NA
chr20	3926941	3926940	0.24	3930214	0.89	3926940	0.29	3929759	0.75	3929759	0.69
chr20	3928140	3928139	1.0	3928139	1.0	NA	NA	3928139	1.0	NA	NA
chr20	3933058	3931779	0.52	3930643	0.85	3926778	0.84	3930623	0.78	3932476	0.82
chr20	3938916	3891135	0.75	3925477	1.0	NA	NA	NA	NA	3898139	1.0
chr20	3940417	3937049	0.93	3935238	0.8	3931990	0.99	3940416	0.75	3941317	0.87
chr20	3942074	3942092	0.96	3970447	0.25	3899431	0.5	3936625	0.75	3921474	0.5
chr20	3942174	3942055	0.82	3942055	1.0	3931990	0.98	3942055	0.99	3942055	0.97
chr20	3942336	3942335	0.77	NA	NA	3897126	0.02	3942335	0.8	3916283	0.08
chr20	3942819	3942818	0.55	3942818	0.67	3978499	0.33	3942818	0.73	3942818	0.67
chr20	3943300	3982578	0.6	3893681	0.5	3943298	0.25	3941047	0.33	3952323	0.66
chr20	3944210	3942055	0.93	3942055	0.98	3931990	0.99	3942055	0.96	3942055	0.99
chr20	3945716	3945715	0.96	3950159	0.99	3941317	0.91	3950159	0.81	3945715	0.94
chr20	3946454	3946453	0.44	NA	NA	3898944	1.0	NA	NA	NA	NA
chr20	3948047	3974141	0.5	3913933	0.4	3997430	0.33	3915485	0.56	NA	NA
chr20	3952153	3952152	0.54	3952152	0.97	3952152	0.98	3950534	0.88	3952152	0.97
chr20	3952583	3952099	0.85	3952582	0.98	3952582	0.91	3952582	0.94	3944601	0.92
chr20	3953468	3953467	0.62	3913760	0.11	3953467	0.23	3932155	0.21	3915690	0.5
chr20	3953760	3953759	0.86	3952099	0.93	3931990	0.97	3953759	0.9	3944601	0.94
chr20	3954900	3944499	0.8	3910308	0.4	3926929	0.6	3921141	0.75	3910295	0.25
chr20	3956264	3956263	0.72	3956263	1.0	3910404	0.17	3952582	1.0	3913945	0.59
chr20	3957458	3957470	0.67	3971574	0.74	3943111	0.62	3943111	0.78	3943111	0.73
chr20	3960666	3914074	0.1	NA	NA	3960665	0.64	3960665	1.0	NA	NA
chr20	3961398	3961397	0.9	3942536	0.98	3961397	0.8	3961397	0.96	3935733	0.97
chr20	3964525	3964524	0.92	3942536	1.0	3920377	0.5	3958905	1.0	3935733	1.0
chr20	3966469	3931991	0.36	3950159	0.62	3958493	0.76	3974142	0.45	3941317	0.52
chr20	3967445	3967449	1.0	4014743	0.1	3967449	1.0	NA	NA	3967449	1.0
chr20	3968906	3968905	1.0	3921845	0.94	3968905	1.0	3954874	1.0	3946143	1.0
chr20	3969507	3969506	0.62	3969506	0.95	3969506	1.0	3969506	0.89	3969506	0.75
chr20	3969774	3969773	0.38	3969773	0.87	3969773	0.88	3969773	0.78	3969773	0.89
chr20	3972908	4002794	0.25	NA	NA	3924587	0.2	NA	NA	NA	NA
chr20	3973204	3973208	0.83	3926878	1.0	NA	NA	3927568	0.78	NA	NA
chr20	3974064	3974063	0.5	3974063	0.96	3974063	0.81	3974063	0.56	3974063	0.89
chr20	3975873	3938436	1.0	3975872	1.0	3975872	1.0	NA	NA	NA	NA
chr20	3978073	3978072	0.94	3978072	0.99	3978072	1.0	3973133	1.0	3978072	0.94
chr20	3979092	3985062	0.91	3979091	0.99	3979091	0.43	3973133	0.8	3979091	0.92
chr20	3979679	3979683	1.0	3979683	1.0	3931541	1.0	3973574	1.0	3931541	1.0
chr20	3981505	3944499	0.82	3981512	0.56	3981512	0.25	3947081	0.5	3981512	0.79
chr20	3982103	3953716	0.52	3942536	0.68	3952152	0.72	3933568	0.54	3953759	0.45
chr20	3982579	3982578	0.5	3982578	0.61	3982578	0.85	3954119	0.58	3952152	0.4
chr20	3984798	3945004	0.95	3982103	0.05	3984797	1.0	3935154	1.0	4007738	0.25
chr20	3985041	3991519	0.99	3964889	0.98	3935733	1.0	3991519	1.0	3935733	1.0
chr20	3985700	3983878	0.41	3964889	0.91	3985699	0.76	3970866	0.68	3985699	0.73
chr20	3986650	3986649	0.79	3986649	0.8	3986649	0.6	3986649	0.79	3986649	0.85
chr20	3987989	3969072	1.0	NA	NA	NA	NA	3969072	1.0	NA	NA
chr20	3989491	3989490	0.99	3989490	0.97	3984407	0.99	3989490	0.99	3989490	0.99
chr20	3991928	3991940	0.51	3991940	1.0	3980767	0.99	3991940	0.9	3991940	0.96
chr20	3992525	3992524	0.95	3992524	0.95	3992524	0.99	3992524	1.0	3992524	0.96
chr20	3993295	3993294	1.0	NA	NA	3993294	1.0	3993294	0.5	NA	NA
chr20	3997058	3997057	0.98	3947171	1.0	4036253	0.02	3987323	1.0	3997057	0.6
chr20	4000526	4000525	0.87	NA	NA	NA	NA	NA	NA	NA	NA
chr20	4001947	4001950	1.0	4001950	1.0	NA	NA	3961090	0.33	4001950	0.88
chr20	4002387	4002405	0.44	NA	NA	NA	NA	NA	NA	NA	NA
chr20	4006369	4006368	0.95	4006368	0.57	4006368	0.95	4006368	0.81	4006368	0.81
chr20	4010049	4010048	0.61	4004790	0.42	4010048	0.49	4010048	0.61	4010048	0.41
chr20	4012417	4012416	0.93	4012428	0.92	3988457	0.7	4012428	0.91	3997506	1.0
chr20	4014739	3977604	0.23	4014629	0.66	3969773	0.26	3964889	0.38	3964889	0.37
chr20	4016077	4016078	0.52	4016078	0.79	4016078	0.67	4037547	0.55	4016078	0.67
chr20	4020027	4020026	0.98	4020026	0.99	4019378	0.94	4020026	1.0	4020026	1.0
chr20	4027312	3978924	0.33	NA	NA	NA	NA	NA	NA	NA	NA
chr20	4029167	4027531	1.0	NA	NA	NA	NA	NA	NA	4007340	1.0
chr20	4030957	4030956	0.67	4030956	0.84	4030956	0.13	4037939	0.87	NA	NA
chr20	4031406	4031411	0.47	4031411	0.97	4031411	0.97	4031411	0.91	4031411	0.91
chr20	4036254	4036253	0.84	4037856	0.78	4037932	0.93	4037856	0.7	4037856	0.87
chr20	4037548	4037546	0.48	4037547	0.83	4037547	0.81	4037516	0.61	4037516	0.92
chr20	4039656	4039862	0.03	NA	NA	NA	NA	NA	NA	NA	NA
chr20	4040116	4040129	1.0	3991867	1.0	NA	NA	3991867	0.89	NA	NA
chr20	4040916	4040840	0.97	4040488	0.96	4040915	0.98	4041479	0.99	4040488	0.97
chr20	4042580	4042579	0.36	4042579	0.83	4045920	0.79	4042579	0.71	4042539	0.81
chr20	4045063	4042778	0.98	4045062	0.99	4045062	0.99	4045062	0.97	4042778	0.99
chr20	4048836	4048833	0.42	4065506	0.53	4049273	0.87	4049579	0.35	4065506	0.76
chr20	4049300	4080252	0.01	NA	NA	NA	NA	NA	NA	NA	NA
chr20	4051388	4051388	0.46	4051388	0.57	4050369	0.7	4051388	0.48	4051388	0.54
chr20	4054288	4054668	0.81	4052730	0.55	4054271	0.83	4056543	0.5	4052730	0.73
chr20	4054825	4054824	0.59	4058498	0.97	4054271	0.99	4054271	0.92	4054271	0.99
chr20	4055301	4054668	0.71	4055398	0.87	4055398	0.94	4054271	0.82	4054271	0.91
chr20	4056530	4056980	0.86	4056543	0.61	4056543	0.82	4056543	0.53	4052730	0.72
chr20	4058121	4056980	1.0	4058096	0.99	4056536	1.0	4058120	0.99	4058096	0.97
chr20	4061643	4061631	0.94	4059283	0.71	4056148	1.0	4060362	0.95	4056148	0.78
chr20	4065507	4065346	0.93	4063240	0.68	4062887	0.95	4063240	0.83	4061403	0.79
chr20	4072832	4072831	0.3	4072831	0.44	4072831	0.56	4072831	0.54	4072831	0.42
chr20	4077438	4077437	0.97	4077437	1.0	4077437	1.0	4077437	1.0	4077437	0.78
chr20	4079946	4080245	0.99	4079683	0.99	4079683	0.99	4080245	0.98	4079683	1.0
chr20	4081695	4077937	0.74	4077937	0.88	4077475	0.85	4077475	0.79	4077937	0.88
chr20	4082132	4081610	0.99	4081476	0.99	4082131	0.98	4080245	0.96	4079683	0.98
chr20	4085894	4086061	0.62	4086061	0.9	4086061	0.78	4086061	0.74	4086061	0.93
chr20	4088006	4087712	0.95	4087550	0.98	4090182	0.97	4087550	0.95	4087550	0.98
chr20	4089350	4089360	0.74	4087397	0.89	4089360	0.86	4088146	0.96	4087397	0.73
chr20	4090695	4090117	0.49	4089183	0.6	4090704	0.68	4089498	0.7	4089183	0.64
chr20	4094604	4095761	0.9	4094610	0.99	4094610	0.97	4095761	0.94	4094610	1.0
chr20	4094845	4094851	1.0	4092628	0.99	4092905	0.98	4092658	0.97	4092905	1.0
chr20	4096698	4098629	0.61	4105916	0.62	4096641	0.94	4096698	0.87	4105866	0.72
chr20	4097959	4097958	0.38	4101269	0.44	4097958	0.43	4097958	0.51	4097691	0.75
chr20	4101270	4101269	0.97	4101269	0.99	4101269	0.89	4101269	1.0	4101269	1.0
chr20	4105259	4105258	1.0	NA	NA	4105258	1.0	NA	NA	NA	NA
chr20	4106222	4106222	0.9	4106222	0.98	4106224	0.99	4106222	0.99	4106222	0.98
chr20	4107117	4107116	1.0	4107116	0.99	4107116	1.0	4107116	1.0	4107116	1.0
chr20	4114191	4106627	0.1	NA	NA	NA	NA	NA	NA	4147811	0.2
chr20	4114976	4114975	0.61	4115579	0.76	4113454	0.61	4114975	0.55	4115579	0.73
chr20	4115557	4115556	0.58	4114992	0.8	4114992	0.84	4114992	0.78	4114992	0.8
chr20	4122172	4121153	0.67	4120643	0.87	4120643	0.85	4120643	0.73	4120643	0.9
chr20	4122891	4122890	0.91	NA	NA	4075276	0.07	4082837	0.5	4122890	0.67
chr20	4125703	4125702	0.57	4125702	0.65	4125702	0.76	4125702	0.63	4125702	0.65
chr20	4130449	4130448	1.0	NA	NA	NA	NA	NA	NA	NA	NA
chr20	4132850	4132868	0.84	4132849	0.92	4132849	0.81	4129396	0.57	4132849	0.99
chr20	4133059	4133058	0.63	NA	NA	4133058	0.25	NA	NA	4133058	0.5
chr20	4134218	4134228	0.88	NA	NA	NA	NA	NA	NA	NA	NA
chr20	4138436	4138450	0.67	4138450	1.0	4138450	1.0	4138450	0.97	4138450	1.0
chr20	4140614	4113160	0.14	NA	NA	NA	NA	NA	NA	NA	NA
chr20	4140862	4137040	0.66	4140861	0.93	4140861	0.98	4140861	0.94	4140861	0.93
chr20	4143391	4144137	0.96	4141770	0.99	4143390	0.98	4144137	1.0	4144137	0.98
chr20	4144255	4144273	0.86	4140550	0.72	4144273	0.89	4144273	0.87	4140550	0.88
chr20	4145092	4145091	0.99	4145091	1.0	4145091	0.99	4145091	1.0	4145091	0.99
chr20	4145613	4158107	0.17	NA	NA	NA	NA	NA	NA	NA	NA
chr20	4145961	4145960	1.0	NA	NA	NA	NA	NA	NA	NA	NA
chr20	4146830	4146829	0.5	4145798	0.79	4146829	0.71	4146829	0.77	4145211	0.76
chr20	4147812	4147811	0.63	4147811	0.79	4147811	0.75	4147811	0.61	4147811	0.83
chr20	4151270	4151475	0.99	4150684	1.0	4150684	1.0	4150684	1.0	4150838	1.0
chr20	4159018	4158874	0.67	4158252	0.56	4159017	0.88	4158252	0.49	4157082	0.68
chr20	4159126	4159125	1.0	NA	NA	NA	NA	4159125	1.0	NA	NA
chr20	4163201	4163200	0.63	4163200	0.95	4163200	1.0	4163200	0.95	4163200	0.99
chr20	4164621	4164620	0.79	4118640	0.2	NA	NA	4209507	0.5	NA	NA
chr20	4168561	4168560	0.87	4168560	0.72	4168560	0.96	4168560	1.0	4168776	0.98
chr20	4168883	4165892	0.3	4166428	0.29	4169701	0.71	4162192	0.4	4168883	0.25
chr20	4172795	4134684	0.67	NA	NA	NA	NA	NA	NA	NA	NA
chr20	4174240	4174236	1.0	NA	NA	NA	NA	NA	NA	NA	NA
chr20	4183977	4183976	0.94	4183976	1.0	NA	NA	NA	NA	4208791	0.14
chr20	4184162	4184161	0.96	4184161	0.89	4184161	1.0	4184161	0.99	4184161	0.97
chr20	4184500	4184499	0.86	4184499	0.82	4184597	0.87	4184499	0.85	4184597	0.83
chr20	4185932	4185931	0.64	NA	NA	4185931	1.0	4185931	1.0	4185931	0.79
chr20	4189183	4192992	0.9	4192992	0.93	4189582	0.89	4192992	0.92	4192125	0.86
chr20	4189521	4189535	1.0	NA	NA	NA	NA	4189535	1.0	NA	NA
chr20	4189941	4189582	0.64	4189582	0.97	4189582	0.82	4189582	0.94	4189582	0.93
chr20	4197777	4199479	0.82	4199479	0.94	4199479	0.84	4199479	0.84	4199479	0.94
chr20	4199282	4199281	0.5	4199281	0.92	4199281	0.97	4198332	0.84	4199281	0.89
chr20	4200503	4200502	1.0	4198801	1.0	4200502	1.0	4198801	1.0	NA	NA
chr20	4201375	4200538	1.0	4200538	1.0	4201386	0.97	4197776	1.0	4201386	0.98
chr20	4201541	4201561	0.53	4199479	0.72	4199479	0.59	4199479	0.55	4201561	0.72
chr20	4201766	4201765	0.97	4201765	0.98	4201765	0.95	4201765	0.95	4201765	0.97
chr20	4204483	4204482	0.77	4204482	1.0	4204482	1.0	4199531	0.97	4202047	1.0
chr20	4204636	4204649	0.96	4204649	1.0	4204649	1.0	4198166	1.0	4204649	0.99
chr20	4215568	4215444	0.81	4215227	0.81	4211786	0.94	4215567	0.9	4215227	0.6
chr20	4218056	4218055	0.58	4218055	0.95	4218055	0.93	4218055	0.96	4218055	0.94
chr20	4223096	4223243	0.97	4223174	0.98	4223095	0.96	4223095	0.98	4223095	0.94
chr20	4224994	4224993	0.67	4224993	0.63	4224993	0.55	4224993	0.59	4224993	0.61
chr20	4231268	4231990	0.27	4234669	0.78	4224413	0.67	4234669	0.65	4227932	0.83
chr20	4237460	4237459	0.55	4237459	0.98	4237459	0.97	4237459	0.61	4237459	0.89
chr20	4237658	4237657	0.6	4237657	0.94	4237657	0.84	4237657	0.86	4237657	0.97
chr20	4240408	4241958	0.69	4240735	0.67	4240829	0.64	4240735	0.68	4240735	0.54
chr20	4242859	4242858	0.92	4242858	0.92	4242858	1.0	4241930	0.9	4242858	0.97
chr20	4252060	4252399	0.59	4250859	0.83	4252059	0.58	4256923	0.64	4250859	0.87
chr20	4252399	4252399	0.84	4252399	0.67	4254694	0.55	4252399	0.53	4252399	0.63
chr20	4253010	4253009	0.75	4250859	0.84	4254694	0.77	4248088	0.68	4253009	0.84
chr20	4253631	4253644	0.96	4300662	1.0	4253644	1.0	NA	NA	4271359	0.02
chr20	4254494	4286262	1.0	NA	NA	4254517	0.17	4254503	0.94	4254503	0.73
chr20	4254693	4254947	0.76	4254694	0.79	4256832	0.76	4254947	0.8	4254694	0.83
chr20	4259829	4254690	0.79	4260382	0.87	4259770	0.89	4260382	0.84	4257899	0.84
chr20	4263622	4263627	0.84	4262792	0.78	4263627	0.95	4262411	0.84	4263627	0.84
chr20	4266775	4266361	0.95	4264151	0.99	4265851	0.94	4265790	0.99	4266415	0.99
chr20	4271488	4271487	1.0	4271487	0.92	4253090	1.0	4271487	1.0	4271487	1.0
chr20	4272285	4270096	0.96	4264151	0.98	4271208	1.0	4266901	1.0	4270096	0.98
chr20	4274939	4274924	0.97	4274924	0.97	4274924	0.95	4274924	0.98	4274924	0.96
chr20	4280611	4294835	0.55	4284732	0.65	4279571	0.85	4284732	0.84	4279571	0.72
chr20	4290096	4284311	0.78	4290095	0.93	4290095	0.93	4290095	0.97	4290095	0.88
chr20	4290617	4290616	0.73	4290616	0.89	4290616	0.84	4290616	0.66	4280329	0.67
chr20	4296859	4296858	0.79	4279817	0.94	4274938	0.86	4280329	0.91	4279817	0.78
chr20	4299431	4299430	0.47	4296832	0.76	4290616	0.5	4296832	0.77	4296832	0.7
chr20	4309758	4305149	0.29	4305149	0.82	4305149	0.68	4305149	0.72	4305149	0.75
chr20	4313954	4313953	0.94	4313953	0.82	4264728	0.33	4313953	0.94	4309104	0.96
chr20	4329136	4329135	0.5	NA	NA	NA	NA	NA	NA	NA	NA
chr20	4334390	4338773	0.8	4334389	0.65	4338773	0.76	4338773	0.61	4340904	0.71
chr20	4335784	4336899	0.02	NA	NA	NA	NA	NA	NA	NA	NA
chr20	4343351	4343350	1.0	NA	NA	NA	NA	4335375	1.0	NA	NA
chr20	4344007	4342329	0.6	4344006	0.68	4344006	0.74	4344006	0.66	4345952	0.72
chr20	4345749	4345748	0.93	4345748	0.98	4345748	0.96	4345748	1.0	4345748	1.0
chr20	4348867	4348866	0.71	4353737	0.67	4354151	0.64	4353737	0.72	4353737	0.75
chr20	4350115	4363696	0.67	4363696	0.78	4363696	0.71	4363696	0.73	4363696	0.81
chr20	4351902	4351901	0.5	4351901	1.0	NA	NA	4351901	1.0	4342512	1.0
chr20	4352327	4346049	0.93	4346049	0.97	4352326	0.99	4346049	0.92	4346049	0.99
chr20	4353197	4335375	0.56	NA	NA	4353196	1.0	4335375	1.0	4353196	0.88
chr20	4364496	4364495	1.0	4364495	1.0	4354951	0.99	4363174	0.98	4363174	0.99
chr20	4370454	4370467	0.87	4367569	0.97	4364634	0.94	4370399	0.92	4367569	0.94
chr20	4372220	4372219	1.0	NA	NA	NA	NA	NA	NA	NA	NA
chr20	4373085	4373084	0.83	4373084	0.95	4373084	0.77	4373084	0.93	4373084	0.95
chr20	4373933	4374989	0.39	4373932	0.89	4373932	0.6	4373932	1.0	4373932	0.69
chr20	4375270	4326366	0.13	NA	NA	NA	NA	NA	NA	NA	NA
chr20	4378687	4378696	0.99	4378696	0.82	4378696	0.5	4378696	0.69	4417737	0.12
chr20	4385981	4385990	0.98	4385636	0.98	4385330	0.99	4385636	0.99	4385636	1.0
chr20	4395903	4395902	0.74	4377659	1.0	4388417	0.82	4395902	0.73	4384638	0.67
chr20	4395973	4395972	1.0	NA	NA	NA	NA	4395972	1.0	NA	NA
chr20	4397297	4398439	0.9	4398439	0.93	4398439	0.95	4398439	0.93	4398439	0.89
chr20	4398306	4397605	0.5	4398305	0.85	4398704	0.69	4392407	0.77	4398305	0.74
chr20	4398563	4398305	0.42	4394954	0.36	4398562	0.42	4399210	0.28	4398562	0.4
chr20	4400294	4399210	0.47	4400332	0.8	4400332	0.82	4400332	0.69	4400332	0.79
chr20	4401390	4401389	1.0	NA	NA	NA	NA	NA	NA	NA	NA
chr20	4401431	4401430	0.96	NA	NA	4401430	0.2	4384576	0.44	4391647	0.28
chr20	4410910	4410909	0.88	4409752	0.78	4410909	0.95	4409752	0.84	4409752	0.71
chr20	4411738	4411737	0.98	4411737	1.0	4411737	0.98	4411737	0.99	4411737	0.97
chr20	4416074	4416077	0.52	4416077	0.36	4416077	0.73	4416077	0.73	4416077	0.71
chr20	4416591	4416569	0.97	4416569	0.99	4416569	0.99	4416569	1.0	4416677	0.91
chr20	4421073	4421072	0.95	4421072	0.98	4421072	0.96	4421072	0.97	4421072	1.0
chr20	4422541	4422551	0.7	4422551	0.93	4422551	0.88	4422551	0.95	4422551	0.96
chr20	4427878	4427877	0.76	4429543	1.0	4427877	0.98	4427877	0.99	4427877	0.97
chr20	4430705	4430732	0.8	4430732	0.8	4430732	0.78	4430732	0.73	4430732	0.92
chr20	4432348	4432347	0.76	4432347	0.93	4432347	0.91	4432347	0.89	4442576	0.86
chr20	4435461	4435460	0.71	4435460	0.92	4435460	0.4	4435460	0.86	4431897	0.89
chr20	4442795	4442801	0.72	4442801	0.97	4441893	0.93	4442801	0.98	4442576	0.95
chr20	4454087	4454097	0.84	4423669	1.0	4454086	0.67	4454097	0.82	4439654	0.97
chr20	4461692	4461691	0.89	4461691	0.94	4461691	0.99	4461691	0.94	4461691	0.92
chr20	4472334	4473535	0.33	4467828	0.45	4463514	0.44	4477813	0.33	4472069	0.34
chr20	4481395	4481394	0.4	4479783	0.63	4481394	0.96	4481394	0.71	4481145	0.68
chr20	4485924	4481424	0.5	NA	NA	NA	NA	NA	NA	NA	NA
chr20	4488923	4494965	0.5	NA	NA	NA	NA	NA	NA	4448758	0.25
chr20	4495193	4495207	1.0	4449428	0.05	NA	NA	NA	NA	NA	NA
chr20	4499633	4499632	0.67	4499632	0.87	4505279	0.86	4499632	0.85	4499632	0.96
chr20	4517690	4517689	0.66	4516462	0.81	4510358	0.95	4515727	0.82	4519325	0.88
chr20	4521151	4521150	0.8	4516462	0.95	4521319	0.9	4521150	0.9	4521150	0.97
chr20	4523133	4523139	0.81	4530907	0.07	4491558	0.1	4523139	0.9	4550410	0.08
chr20	4523164	4523163	0.97	4521411	1.0	4508875	1.0	4523163	1.0	4521411	1.0
chr20	4525692	4525691	0.21	4555127	0.27	4525691	0.21	4525691	0.19	4525691	0.23
chr20	4531802	4531801	0.65	4517229	0.82	4517229	0.78	4517229	0.75	4540696	0.76
chr20	4532375	4532374	0.85	4534314	0.91	4533457	0.65	4534314	0.72	4534314	0.92
chr20	4543654	4552065	0.6	4543903	0.85	4508875	0.75	4571593	0.68	4539964	0.77
chr20	4546286	4546285	1.0	4546285	0.84	4546285	1.0	4530833	0.92	4546285	1.0
chr20	4557832	4557831	0.45	4563096	0.83	4545741	0.64	4547144	0.65	4557831	0.47
chr20	4572907	4572934	0.77	4572906	0.92	4572935	0.95	4572906	0.9	4572934	0.89
chr20	4580194	4580241	0.95	4580241	1.0	4580241	0.93	4580241	1.0	4580241	0.96
chr20	4581019	4579932	0.94	4586042	0.77	4581018	0.57	4579932	0.91	4586042	0.9
chr20	4583983	4583982	0.65	4583982	0.67	4585858	0.97	4583982	0.5	4582099	0.86
chr20	4585931	4592048	0.19	4585901	0.35	4585858	0.69	4583818	0.24	4585901	0.22
chr20	4589493	4589492	0.99	4589628	0.96	4589492	0.98	4589492	1.0	4589492	0.97
chr20	4600876	4600312	0.53	4602577	0.83	4597838	0.93	4602577	0.8	4596928	0.92
chr20	4603052	4602572	0.42	4603051	0.94	4603051	0.92	4603051	0.88	4603051	0.91
chr20	4604423	4604430	0.73	4604430	1.0	4604430	0.57	4604430	0.33	4604430	0.67
chr20	4607825	4607824	0.75	4607824	0.78	4607824	0.55	4607824	0.63	4607824	0.89
chr20	4608489	4608513	0.95	4608513	0.96	4608513	0.97	4608513	0.97	4608513	0.99
chr20	4613253	4613252	0.61	4613886	0.31	4610330	0.54	4613252	0.31	4610321	0.48
chr20	4613980	4613979	1.0	NA	NA	NA	NA	NA	NA	NA	NA
chr20	4617254	4617258	0.97	4616903	0.75	4647876	0.05	4616903	0.75	4616903	0.5
chr20	4617799	4617798	0.98	4617798	1.0	4617798	1.0	4617798	0.98	4617798	1.0
chr20	4620972	4604032	0.5	NA	NA	NA	NA	NA	NA	4644341	0.33
chr20	4633228	4633227	0.46	4633227	0.96	4628855	0.93	4633227	0.99	4633227	1.0
chr20	4636658	4636657	0.97	4636657	0.99	4636657	0.96	4636657	0.99	4636657	0.98
chr20	4642313	4642312	0.95	4651332	0.11	4642312	0.5	4655872	0.08	4610497	0.67
chr20	4647338	4647487	0.93	4643092	0.92	4643530	0.95	4646423	0.91	4642304	0.86
chr20	4648566	4648593	1.0	4648188	0.99	4648565	1.0	4648188	1.0	4642304	0.98
chr20	4650761	4642753	0.35	NA	NA	NA	NA	NA	NA	NA	NA
chr20	4653141	4652993	0.52	4653101	0.94	4652993	0.96	4653101	0.96	4653140	0.96
chr20	4655022	4655021	0.95	4645114	1.0	NA	NA	4645114	1.0	NA	NA
chr20	4660863	4660862	0.99	4660862	1.0	4660862	0.98	4660862	0.98	4659515	0.99
chr20	4661739	4661738	0.96	4661738	0.92	4661738	1.0	4661738	1.0	4661738	0.85
chr20	4668114	4668113	0.3	4668113	0.97	4667892	0.91	4668113	0.93	4668113	0.96
chr20	4669070	4669069	0.69	4661890	0.56	4668630	0.69	4661765	0.44	4661765	0.55
chr20	4673093	4712702	1.0	NA	NA	NA	NA	NA	NA	NA	NA
chr20	4673126	4673141	0.95	4673141	0.93	NA	NA	4673141	0.95	4673141	1.0
chr20	4677160	4676371	0.99	4676371	1.0	4677159	1.0	4677159	1.0	4676371	0.89
chr20	4680719	4680718	0.29	4680718	1.0	4680718	0.6	4680718	1.0	4680718	0.45
chr20	4683729	4682852	0.92	4685463	0.88	4676375	0.98	4676656	0.67	4685463	0.97
chr20	4685224	4685223	0.59	4685223	0.93	4685223	1.0	4685223	0.71	4685223	0.95
chr20	4685413	4683495	1.0	NA	NA	NA	NA	NA	NA	NA	NA
chr20	4693943	4696561	0.79	4693942	0.95	4694943	0.97	4696561	0.98	4693942	0.98
chr20	4694082	4694082	0.96	4694082	0.99	4694082	1.0	4694082	0.99	4694082	0.89
chr20	4694193	4694192	1.0	4694192	1.0	NA	NA	4694192	1.0	4694192	1.0
chr20	4695139	4721508	0.5	NA	NA	4730538	1.0	NA	NA	NA	NA
chr20	4701998	4702002	1.0	NA	NA	4663776	1.0	NA	NA	4672087	0.12
chr20	4705589	4705588	0.96	4705588	0.98	4705588	0.87	4705588	0.53	4705588	1.0
chr20	4707371	4707370	0.76	4707370	0.76	4707370	0.45	4707370	0.54	4707370	0.54
chr20	4707593	4707592	1.0	4661174	1.0	NA	NA	NA	NA	NA	NA
chr20	4707907	4707897	0.94	4660197	1.0	4707906	1.0	4698873	1.0	NA	NA
chr20	4712267	4712266	0.11	4712266	0.6	4712266	0.67	NA	NA	NA	NA
chr20	4712891	4679180	0.67	NA	NA	NA	NA	NA	NA	4712890	1.0
chr20	4714674	4715166	0.97	4715166	0.94	4714673	0.92	4715166	0.95	4712160	0.86
chr20	4719034	4719033	0.91	4719033	0.96	4719033	1.0	4719033	0.98	4719033	0.94
chr20	4720740	4720739	0.96	4707101	1.0	4720739	0.89	4720739	0.73	4720739	0.61
chr20	4724106	4724105	0.41	4724105	1.0	4724105	0.69	4724105	0.85	4724105	0.89
chr20	4725863	4725862	0.61	4725862	0.87	4725862	0.53	4725862	0.81	4725862	0.78
chr20	4726137	4726420	0.41	4725862	0.32	4726008	0.35	4726008	0.27	4726420	0.43
chr20	4730297	4730313	0.58	4730313	0.95	4732065	0.98	4730313	0.91	4730313	0.98
chr20	4734061	4734934	0.97	4699986	0.5	4734060	0.33	4734060	0.86	4734060	0.75
chr20	4735315	4734060	0.91	4735314	0.73	4735314	1.0	4734060	0.86	4735314	1.0
chr20	4738035	4738039	0.58	4738047	0.8	4732065	0.87	4741749	0.83	4738047	0.87
chr20	4741411	4741419	1.0	4741419	1.0	NA	NA	4741419	1.0	4741419	1.0
chr20	4752808	4748171	0.96	NA	NA	NA	NA	4745899	1.0	NA	NA
chr20	4754883	4754656	0.85	4740876	0.98	4754656	1.0	4741548	0.97	4754882	1.0
chr20	4755125	4754656	0.61	4740876	0.56	4754656	0.81	4741548	0.51	4754882	0.53
chr20	4757599	4757598	0.57	4757598	0.59	4757598	0.7	4757598	0.49	4757598	0.59
chr20	4763129	4762395	0.64	4762487	0.85	4738803	0.75	4762395	0.77	4762487	0.84
chr20	4763552	4763512	0.71	4763551	0.67	4764442	0.58	4763551	0.67	4763512	0.52
chr20	4764443	4764442	0.77	4764442	0.79	4763989	0.76	4764442	0.77	4764425	0.74
chr20	4766187	4766186	0.68	4765358	0.77	4765501	0.63	4766186	0.77	4765358	0.67
chr20	4766848	4766846	1.0	NA	NA	4782882	0.25	4766442	1.0	NA	NA
chr20	4767558	4767557	1.0	4767557	1.0	4767557	1.0	4767557	1.0	4767557	1.0
chr20	4768812	4768811	0.96	4768811	0.98	4768811	0.98	4768811	0.94	4768811	0.97
chr20	4777587	4777586	0.3	4779167	0.41	4779167	0.68	4779167	0.52	4777586	0.53
chr20	4779163	4778393	0.6	4779167	0.58	4779167	0.81	4779167	0.77	4779167	0.47
chr20	4779434	4779433	0.81	4779433	0.97	4779433	0.94	4779433	0.93	4779433	0.94
chr20	4785341	4785350	0.71	NA	NA	NA	NA	NA	NA	4785350	0.67
chr20	4787057	4787054	0.97	4787054	0.25	NA	NA	NA	NA	NA	NA
chr20	4793637	4793636	0.86	4811478	0.09	4793636	1.0	4793636	1.0	4774757	0.03
chr20	4800111	4800110	0.58	4800110	0.91	4800110	0.68	4800110	0.85	4800110	0.73
chr20	4801680	4799835	1.0	NA	NA	NA	NA	4780968	0.02	NA	NA
chr20	4801731	4771069	1.0	NA	NA	NA	NA	NA	NA	NA	NA
chr20	4802915	4799343	0.28	4804353	0.64	4804353	0.63	4804353	0.43	4804353	0.62
chr20	4807331	4807330	0.57	4807330	0.94	4807330	0.61	4807330	0.86	4807330	0.79
chr20	4808487	4808486	0.43	4808069	0.66	4807525	0.69	4808486	0.48	4808069	0.45
chr20	4813774	4813782	1.0	4813782	0.96	4813782	0.98	4813782	0.98	4813782	0.96
chr20	4818267	4790725	0.06	NA	NA	4792654	0.24	NA	NA	4803861	1.0
chr20	4825649	4822694	0.86	4825653	0.83	NA	NA	4786361	1.0	4825653	1.0
chr20	4828557	4828565	0.96	4828556	0.5	NA	NA	4800544	0.78	4822627	0.9
chr20	4830761	4830575	0.7	4785154	0.67	4829424	0.98	4830765	1.0	4829689	0.97
chr20	4831125	4831124	0.66	4829579	0.66	4831124	0.96	4831124	0.5	4829835	0.75
chr20	4837409	4837408	0.57	4837408	0.41	4838455	0.44	4837408	0.52	4837408	0.57
chr20	4841854	4841886	0.98	4841886	0.99	4841886	0.95	4841886	1.0	4841886	0.99
chr20	4843807	4843806	0.26	4843806	0.95	4843806	0.95	4843806	0.96	4841886	0.99
chr20	4843845	4841793	0.43	4843859	0.61	4843859	0.98	4843859	0.63	4843859	0.86
chr20	4845911	4845907	1.0	4845907	1.0	NA	NA	NA	NA	4845907	1.0
chr20	4850060	4850059	0.97	4806261	0.2	4850059	0.5	4850059	1.0	NA	NA
chr20	4850738	4850737	0.91	4850737	0.98	4850737	0.95	4850125	0.95	4850125	0.94
chr20	4851041	4851040	0.73	4851040	0.83	4851040	0.83	4851040	0.66	4851040	0.95
chr20	4854390	4854390	0.73	4854390	0.87	4854390	0.92	4854390	0.87	4854390	0.8
chr20	4857278	4859251	0.45	4859945	0.62	4857624	0.38	4859251	0.59	4856675	0.56
chr20	4857932	4858568	0.94	4857931	0.57	4857931	0.94	4857323	0.85	4857931	0.57
chr20	4858529	4858528	0.99	4858528	1.0	4858528	0.95	4858528	1.0	4858528	1.0
chr20	4859243	4858528	0.53	4858528	0.86	4859243	0.73	4858528	0.78	4858528	0.73
chr20	4865829	4865829	0.96	4865828	0.42	NA	NA	4865828	0.83	NA	NA
chr20	4867626	4867519	0.72	4867625	0.65	4867625	0.47	4862963	0.48	4867625	0.52
chr20	4869464	4869556	0.57	4877354	0.86	4869484	0.43	4864963	0.43	4857931	0.91
chr20	4869541	4869540	0.57	4869540	0.97	4869540	0.97	4869540	0.89	4869540	0.96
chr20	4877167	4877166	0.99	4877166	0.92	4877166	0.62	4869540	0.67	4855447	0.57
chr20	4882459	4881833	0.87	4882458	1.0	4882458	1.0	4882458	0.97	4881833	0.96
chr20	4890726	4890725	1.0	NA	NA	4856913	1.0	4877247	1.0	4847080	1.0
chr20	4893071	4893070	0.55	4893070	1.0	4893070	0.67	4893070	1.0	4893070	0.8
chr20	4904454	4904465	0.73	4903081	0.84	4903081	0.99	4903081	0.85	4904082	0.97
chr20	4910380	4922396	0.74	4910379	0.81	4911113	0.92	4910379	0.84	4910379	0.82
chr20	4911829	4911839	0.97	4911839	0.99	4911839	0.96	4911839	0.95	4911839	0.99
chr20	4912011	4909902	0.87	4912010	0.98	4912399	0.9	4909854	0.94	4912399	0.98
chr20	4913609	4913608	0.65	4913608	0.44	NA	NA	4935794	0.66	4913608	1.0
chr20	4921603	4921602	0.95	4921600	0.86	4921602	0.17	4921602	0.76	4921600	0.2
chr20	4922831	4922843	0.69	4920700	0.81	4913200	0.68	4922843	0.77	4922843	0.8
chr20	4922844	4922843	0.46	4922843	0.98	4916242	0.88	4922843	0.97	4922843	0.96
chr20	4925017	4911131	0.67	NA	NA	NA	NA	4925016	1.0	4925016	1.0
chr20	4925181	4925180	0.88	4893562	0.5	4925180	0.63	4925180	0.69	4925180	1.0
chr20	4930976	4930975	0.91	4930975	0.91	4930975	0.95	4930975	0.99	4930975	0.94
chr20	4931769	4940328	0.07	NA	NA	NA	NA	NA	NA	NA	NA
chr20	4933452	4933451	0.99	4930711	0.89	4926195	0.99	4933451	0.96	4933451	0.99
chr20	4933633	4921602	1.0	NA	NA	4911839	0.02	4933637	1.0	NA	NA
chr20	4934862	4926475	1.0	4934861	0.86	4934861	1.0	4926475	0.64	4926475	1.0
chr20	4935804	4935828	1.0	NA	NA	4893070	0.17	NA	NA	NA	NA
chr20	4938031	4939396	0.49	4938030	0.49	4938030	0.56	4938030	0.69	4938030	0.63
chr20	4941156	4937828	0.59	4892256	1.0	NA	NA	4941155	0.57	NA	NA
chr20	4943506	4943505	0.96	4943505	0.92	4943505	0.82	4943505	0.93	4943505	0.96
chr20	4943675	4943674	0.91	4943674	0.83	4943674	0.49	4915353	0.57	4905843	0.33
chr20	4945002	4944931	0.34	4934137	0.41	4945001	0.94	4944931	0.34	4944931	0.7
chr20	4945294	4945293	0.98	4945293	1.0	4945293	0.86	4945293	0.97	4945293	0.97
chr20	4949644	4949637	0.64	NA	NA	NA	NA	NA	NA	NA	NA
chr20	4955356	4947240	0.49	4944931	0.62	4953894	0.46	4950470	0.59	4950470	0.83
chr20	4955797	4955796	1.0	4955796	0.8	4955796	0.44	4955796	1.0	4955796	1.0
chr20	4955846	4955845	1.0	4954835	1.0	4955845	0.71	4955845	1.0	4954835	0.92
chr20	4957583	4957582	0.79	4938030	0.8	4944681	1.0	4954698	0.82	4957582	0.8
chr20	4959056	4958731	0.94	4959055	0.75	4959055	0.96	4959055	0.81	NA	NA
chr20	4959220	4959219	0.62	4959219	0.85	4959219	0.91	4959219	0.71	4959219	0.99
chr20	4962145	4964011	0.96	4962771	0.86	4962771	0.98	4962771	0.87	4962771	0.81
chr20	4963542	4962253	0.99	4963541	0.99	4962795	0.99	4962795	1.0	4963541	0.99
chr20	4964012	4962771	0.76	4964011	0.99	4964011	1.0	4964011	1.0	4964011	1.0
chr20	4964900	4962253	0.99	4962795	1.0	4962795	1.0	4964899	0.98	4963050	1.0
chr20	4968719	4968724	0.87	4967129	0.97	4968724	0.98	4968724	0.99	4968724	1.0
chr20	4971300	4971299	0.32	4971299	0.35	4971299	0.34	4971299	0.64	4971299	0.69
chr20	4971483	5011296	0.03	NA	NA	NA	NA	NA	NA	NA	NA
chr20	4971619	4971618	0.85	4971618	1.0	4971618	0.56	4970220	0.43	4971618	0.5
chr20	4972352	4972351	0.63	4972351	1.0	4972365	1.0	4972351	0.67	4939839	0.17
chr20	4974469	4974483	0.99	4964864	0.8	4974483	0.97	4974483	1.0	4971210	0.99
chr20	4975683	4975682	0.9	4975682	0.88	4975682	0.9	4975682	1.0	4938092	0.73
chr20	4981657	4949310	0.12	5022225	0.17	NA	NA	NA	NA	4943968	0.75
chr20	4983956	4983960	1.0	4983960	1.0	4983960	1.0	4983960	1.0	4983960	0.96
chr20	4985137	4985136	0.65	4985136	0.85	4985136	0.84	4985136	0.84	4984008	0.87
chr20	4985451	4985450	0.73	4988369	0.88	4985450	0.67	4988369	0.81	4985450	0.62
chr20	4986818	4986817	0.97	4964864	1.0	4965721	0.8	4964864	0.89	4984008	0.99
chr20	4987846	4986984	0.99	4987845	0.83	4965721	1.0	4987845	0.91	4984008	1.0
chr20	4987997	4987996	0.51	4987996	0.97	4987996	0.96	4987996	0.99	4987996	0.66
chr20	4988735	4988734	0.71	4988734	0.95	4988734	0.95	4988734	0.93	4988734	0.98
chr20	4989237	4989236	0.92	4989236	0.97	4989236	0.95	4989236	0.94	4989236	0.76
chr20	4989673	4989672	0.52	4989672	0.5	4989672	1.0	4989672	1.0	4949149	1.0
chr20	4990539	4989745	0.8	4990538	0.89	4990538	0.11	4990538	0.66	4990538	0.79
chr20	4991720	4989745	0.34	4992800	0.59	4988464	0.64	4986295	0.6	4986295	0.59
chr20	4993308	4993307	0.75	4993307	0.73	4993307	0.7	4993307	0.63	4993307	0.49
chr20	4993411	4990856	0.95	4994761	0.99	4989467	1.0	4991466	0.99	4991466	0.97
chr20	4997793	4997792	1.0	4998606	0.93	4997792	0.98	4998606	0.93	4998606	0.96
chr20	4998806	4999240	0.62	4998606	0.83	4998606	0.98	4998606	0.87	4998805	0.71
chr20	4999339	5000328	0.33	NA	NA	NA	NA	NA	NA	NA	NA
chr20	4999557	4999556	0.97	4999556	0.97	4999556	0.92	4999556	0.94	4999556	1.0
chr20	5003408	4991022	1.0	NA	NA	NA	NA	NA	NA	4999572	1.0
chr20	5005000	5005000	0.44	5005000	0.53	5005000	0.49	5005000	0.53	5002995	0.82
chr20	5006547	5006547	0.52	5006547	0.74	5006547	0.69	5006547	0.68	5006349	0.67
chr20	5006948	5006948	0.62	5006948	0.7	5006948	0.6	5002438	0.5	5006948	0.56
chr20	5007914	5007913	0.51	5007913	0.95	4998932	1.0	5007913	1.0	5007913	1.0
chr20	5011017	5011022	0.17	4964046	1.0	5007657	0.67	NA	NA	NA	NA
chr20	5011745	5011749	0.89	5027775	0.17	5011751	1.0	5011749	0.75	4990624	0.6
chr20	5013371	5011750	0.64	5013469	0.95	5013370	0.59	5011750	0.65	5005982	0.95
chr20	5016273	4992300	0.17	NA	NA	5016272	0.56	5016272	1.0	NA	NA
chr20	5016997	5016996	0.87	5016996	0.81	5016996	0.83	5011750	0.88	5016065	0.68
chr20	5021444	5035971	0.08	NA	NA	4984326	0.17	NA	NA	NA	NA
chr20	5022019	5022036	0.68	5021976	0.49	5022036	0.55	5023327	0.56	5021401	0.62
chr20	5023548	5023547	0.62	5023767	0.8	5018738	0.87	5023767	0.78	5023767	0.83
chr20	5026468	5026467	0.56	NA	NA	5026467	1.0	5026467	1.0	5026467	0.67
chr20	5026869	5026874	0.65	5026874	0.46	5026874	0.48	4993240	0.33	5023767	0.7
chr20	5028664	5028663	0.84	5028663	0.93	5028663	0.86	5028663	0.84	5028663	0.93
chr20	5029966	5029965	0.98	5029965	1.0	5029965	0.8	5029965	0.82	5029965	0.98
chr20	5037333	5037243	0.96	5037243	1.0	NA	NA	5037332	1.0	NA	NA
chr20	5037519	5038287	0.87	5037653	0.96	5039023	0.8	5037653	0.89	5038287	0.89
chr20	5038051	5038052	0.88	5037223	0.84	5037223	0.97	5037223	1.0	5038052	0.94
chr20	5038784	5039023	0.83	5039023	0.99	5039023	0.98	5039023	0.99	5038783	0.83
chr20	5040668	5040677	0.98	5039211	1.0	5040677	1.0	5040677	1.0	5040677	0.98
chr20	5045404	5045403	0.47	5045403	0.73	5045403	0.45	5045403	0.5	5045403	0.96
chr20	5047213	5047212	0.75	NA	NA	5047212	0.67	NA	NA	NA	NA
chr20	5047382	5047381	0.86	5047381	0.91	5047381	1.0	5047381	0.8	5047381	0.82
chr20	5048027	5048026	0.96	NA	NA	5048026	1.0	5048026	1.0	NA	NA
chr20	5050757	5050937	0.85	5050937	0.9	5050937	0.93	5050937	0.91	5050937	0.86
chr20	5051678	5051677	0.99	5051677	1.0	NA	NA	5051677	0.82	5026467	1.0
chr20	5051864	5051863	0.89	5050937	0.96	5051863	0.99	5051863	0.98	5054694	0.94
chr20	5052517	5052695	0.86	5052516	0.99	5050815	0.48	5053367	0.92	5051771	0.99
chr20	5052760	5052025	0.5	5052775	0.77	5020480	0.8	5051677	0.43	5051771	0.73
chr20	5053179	5052695	0.97	5052516	0.92	5050815	0.8	5052516	0.93	5051771	0.98
chr20	5057443	5058312	0.93	5057442	1.0	5057014	0.47	5057442	0.57	5057442	0.77
chr20	5062223	5062231	0.97	5062231	0.97	5060783	1.0	5062231	1.0	5062231	0.9
chr20	5062374	5062373	0.7	5062373	0.98	5062373	0.92	5062373	0.84	5062373	0.97
chr20	5062761	5089841	0.5	NA	NA	NA	NA	NA	NA	NA	NA
chr20	5065254	5070504	0.57	NA	NA	5079634	0.01	5050829	1.0	5091501	0.67
chr20	5066671	5066670	0.81	5066670	0.63	5066670	0.46	5066670	0.9	5066670	0.72
chr20	5067763	5067671	0.88	5067604	0.99	5067671	0.94	5067671	0.93	5067504	0.98
chr20	5069642	5116361	0.34	NA	NA	NA	NA	NA	NA	NA	NA
chr20	5069684	5069683	0.98	5048875	1.0	NA	NA	5068955	0.62	NA	NA
chr20	5071624	5071639	0.88	5071623	0.69	5071623	0.87	5071639	0.51	5071623	0.82
chr20	5075067	5075066	0.65	5027711	0.5	5075066	0.78	5075066	0.86	5075066	0.85
chr20	5076108	5076107	0.52	NA	NA	5050811	0.5	5076107	0.64	5076107	0.5
chr20	5077309	5077308	0.96	NA	NA	NA	NA	NA	NA	NA	NA
chr20	5077832	5077831	0.99	5048875	1.0	5077831	0.5	5075449	0.89	5077831	1.0
chr20	5080572	5080565	0.63	NA	NA	5050811	0.5	5080571	0.78	5083429	1.0
chr20	5081860	5097731	0.89	5078623	0.98	5080371	1.0	5094568	0.99	5076253	0.96
chr20	5082051	5082060	0.88	NA	NA	5082050	1.0	5069280	1.0	NA	NA
chr20	5082223	5082234	0.91	5078623	0.88	5080814	0.97	5094568	0.88	5084447	0.9
chr20	5084227	5084226	0.74	5078323	0.93	5050811	0.82	5084226	0.92	5103951	0.72
chr20	5085276	5085275	1.0	5085279	1.0	NA	NA	5106362	0.06	NA	NA
chr20	5086231	5086230	0.63	5085789	0.78	5110187	0.53	5082997	0.74	5084447	0.68
chr20	5086707	5084260	0.87	5086706	0.99	5086706	1.0	5086085	0.99	5086706	0.96
chr20	5087502	5094400	0.99	5048875	1.0	5087501	0.75	5078028	1.0	5087501	1.0
chr20	5089375	5084260	0.98	5089374	1.0	5086486	1.0	5089374	0.98	5089374	1.0
chr20	5090015	5082827	1.0	5048875	1.0	5090014	1.0	NA	NA	NA	NA
chr20	5092716	5092715	0.52	5069196	0.83	5092731	0.69	5092715	0.86	5092715	0.53
chr20	5099473	5083670	0.79	5052025	0.75	5099472	0.72	5099472	1.0	5099472	0.25
chr20	5103631	5103630	0.65	5104242	0.76	5057451	1.0	5104242	0.31	5104242	0.64
chr20	5105290	5082994	1.0	5135223	0.07	5105308	0.44	NA	NA	5120505	0.17
chr20	5106077	5114675	0.57	5114675	0.65	5107813	0.67	5114675	0.74	5110187	0.76
chr20	5107814	5107813	0.73	5107813	0.95	5107813	0.82	5107813	0.75	5107813	0.89
chr20	5108114	5072172	0.12	NA	NA	NA	NA	NA	NA	5060332	0.0
chr20	5108421	5108420	0.91	5108420	0.91	5108420	0.3	5108420	0.95	5108420	0.82
chr20	5108656	5123152	1.0	NA	NA	NA	NA	NA	NA	NA	NA
chr20	5110288	5110287	0.91	NA	NA	5110287	0.98	5098049	0.95	5103839	0.99
chr20	5111182	5111181	0.98	5111181	1.0	NA	NA	5111181	1.0	5104242	0.93
chr20	5111833	5111838	0.98	5111838	1.0	NA	NA	5111838	0.6	5111838	1.0
chr20	5120548	5120547	0.88	5104394	0.94	5120547	0.37	5106293	0.93	5110886	0.77
chr20	5123695	5123694	0.62	5123694	1.0	5123694	0.5	5123694	0.52	5123694	0.67
chr20	5124674	5137024	0.67	NA	NA	5090448	0.17	5098049	1.0	5106121	0.89
chr20	5126204	5126203	0.93	5126203	0.96	5126203	1.0	5126203	0.97	5126203	0.98
chr20	5131093	5131092	0.53	5131092	0.95	5131092	0.61	5131092	0.15	5131092	0.61
chr20	5132103	5132102	0.92	5132102	0.64	5127442	0.05	5132800	0.91	5132102	1.0
chr20	5133011	5132665	0.91	5133010	0.89	5101170	1.0	5132784	0.97	5133010	0.94
chr20	5137249	5137248	0.97	5137248	0.9	5137248	0.8	5137248	0.9	5137563	0.78
chr20	5137800	5137806	0.87	NA	NA	5137806	0.25	5112198	0.67	5137806	0.92
chr20	5138117	5138116	0.53	5136794	0.64	5138116	0.68	5138116	0.57	5136794	0.75
chr20	5142446	5138921	0.9	5141450	1.0	5141450	1.0	5138089	0.71	5142445	0.96
chr20	5147707	5140121	0.89	5147706	0.95	5147706	1.0	5147706	0.61	5147706	1.0
chr20	5152081	5151375	0.99	5152080	0.76	5152080	0.97	5152080	0.5	5152080	0.48
chr20	5152744	5188194	0.02	NA	NA	NA	NA	NA	NA	NA	NA
chr20	5154640	5154639	1.0	5154639	1.0	NA	NA	5154639	1.0	NA	NA
chr20	5164629	5164628	0.88	5164628	1.0	5160531	0.85	5164628	0.96	5160531	0.76
chr20	5165544	5165551	0.86	5165035	1.0	5151375	1.0	5165551	1.0	5165035	0.99
chr20	5168417	5168439	0.72	5168439	0.99	5168439	0.89	5169129	0.94	5168439	0.94
chr20	5174721	5171402	0.68	5190341	0.88	5165985	0.85	5171402	0.84	5190341	0.84
chr20	5175787	5153266	0.89	5175786	0.93	NA	NA	5145849	0.88	5175786	0.86
chr20	5180302	5180301	0.91	5180301	0.59	5180301	1.0	5180301	1.0	5158456	0.75
chr20	5184170	5184169	0.95	5136687	0.93	5184169	1.0	5184169	1.0	5148869	0.99
chr20	5185110	5154772	0.57	5185109	1.0	NA	NA	5177067	0.01	5185109	0.79
chr20	5186510	5154805	0.75	NA	NA	NA	NA	5186509	0.8	5186509	1.0
chr20	5187880	5187879	0.66	5187879	0.77	5187879	0.91	5138087	0.82	5187879	0.89
chr20	5188055	5157916	0.45	5201015	0.9	5192105	0.88	5202679	0.8	5212993	0.7
chr20	5190342	5190341	0.91	5190341	0.98	5190341	0.99	5190341	1.0	5190341	0.97
chr20	5197234	5197435	0.68	5193393	0.98	5199631	0.87	5197233	0.91	5197435	0.76
chr20	5199412	5199411	0.92	5199439	0.45	5199308	1.0	5199411	0.94	5199308	0.99
chr20	5201894	5201893	0.5	5201893	0.83	5201893	0.93	5201893	0.85	5201893	0.91
chr20	5202766	5202697	0.63	5199373	0.87	5199373	0.52	5199373	0.73	5199373	0.86
chr20	5207447	5194139	0.2	NA	NA	NA	NA	NA	NA	5175316	0.33
chr20	5209662	5209661	0.95	5206288	0.93	5209661	0.98	5209661	0.72	5209661	0.74
chr20	5210226	5210849	0.71	5206269	1.0	5206409	0.96	5210362	0.92	5210225	0.99
chr20	5215731	5215730	0.25	5215730	1.0	5166598	1.0	5215730	1.0	5215730	1.0
chr20	5217052	5217051	0.28	5217051	0.5	5217051	0.55	NA	NA	5217051	1.0
chr20	5217213	5217686	0.76	5206269	0.95	5217686	0.67	5219220	0.83	5215082	0.92
chr20	5223942	5205843	1.0	NA	NA	NA	NA	NA	NA	NA	NA
chr20	5224335	5230262	0.4	5227355	0.65	5227355	0.69	5224525	0.57	5227355	0.82
chr20	5225626	5223726	0.96	NA	NA	NA	NA	5181053	0.6	5225625	1.0
chr20	5227356	5227355	0.99	5227355	0.98	5227355	1.0	5227355	1.0	5227355	0.98
chr20	5227955	5213215	0.65	5227954	0.33	5227954	0.78	5227954	0.54	5227954	0.78
chr20	5230172	5230170	1.0	5233490	0.25	NA	NA	5217037	1.0	5230170	1.0
chr20	5232902	5232901	0.89	5232901	0.67	5232901	1.0	5232901	0.64	5232901	1.0
chr20	5234876	5186396	0.5	NA	NA	5236895	0.25	NA	NA	NA	NA
chr20	5235699	5238918	0.63	5235696	0.3	5238918	0.29	5235696	0.2	5235462	0.37
chr20	5243713	5232197	0.5	NA	NA	NA	NA	5243722	1.0	NA	NA
chr20	5244851	5245765	0.32	5245765	0.81	5246820	0.68	5251137	0.83	5243386	0.63
chr20	5246782	5246781	0.54	5246629	0.88	5246781	0.66	5246629	0.79	5246629	0.62
chr20	5250007	5250006	0.84	5250006	0.92	5250006	0.81	5250006	0.99	5250006	0.99
chr20	5251085	5251166	0.69	5245765	0.51	5251131	0.66	5205557	0.4	5251137	0.57
chr20	5252228	5252233	0.96	5252233	0.97	5252233	1.0	5252233	0.98	5252233	0.97
chr20	5253850	5249554	0.51	5253698	0.78	5244803	0.52	5253853	0.73	5247588	0.4
chr20	5254913	5254912	1.0	5254912	0.95	5254912	0.91	5254912	0.89	5254912	0.98
chr20	5255893	5255892	0.96	5255892	0.83	5255892	0.95	5249286	1.0	5255892	1.0
chr20	5259618	5259650	0.59	5259617	0.75	5259617	0.76	5259650	0.71	5259617	0.73
chr20	5260332	5295375	1.0	NA	NA	NA	NA	NA	NA	NA	NA
chr20	5260454	5260453	0.9	5260453	1.0	5258264	1.0	5260453	1.0	5260453	0.98
chr20	5263592	5263591	0.64	5283594	0.25	5263591	0.51	5263591	1.0	5263591	0.67
chr20	5263994	5263993	0.48	5262185	0.76	5262185	0.6	5262185	0.7	5263993	0.79
chr20	5266566	5266565	0.54	5266565	0.79	5266565	0.88	5266565	0.75	5266565	0.68
chr20	5270464	5266185	0.56	5267264	0.63	5270423	0.73	5266185	0.69	5270423	0.73
chr20	5275583	5275134	0.98	5274122	1.0	5275582	0.99	5274513	0.99	5275582	0.98
chr20	5279504	5279542	1.0	5279499	1.0	5274584	0.99	5279499	1.0	5274987	1.0
chr20	5279965	5274919	0.8	5274122	0.91	5276128	0.95	5274513	0.9	5276128	0.88
chr20	5286171	5275253	0.75	5274122	0.91	5274282	0.92	5274848	0.94	5276756	0.9
chr20	5289208	5289207	0.94	5289207	1.0	5289207	0.91	5289207	0.97	5289207	0.98
chr20	5297188	5297187	0.63	5297187	0.65	5297398	0.68	5297187	0.71	5297187	0.66
chr20	5319780	5302540	0.2	NA	NA	NA	NA	NA	NA	NA	NA
chr20	5320580	5320579	0.98	5320579	0.97	5320579	0.97	5320549	0.96	5320579	0.99
chr20	5324768	5324767	0.96	5324767	0.99	5324767	0.98	5324767	0.96	5324767	0.93
chr20	5334323	5334361	0.4	5335102	0.64	5332734	0.63	5331848	0.54	5335466	0.65
chr20	5334399	5334398	0.98	5334398	1.0	5333086	0.97	5332370	0.97	5334398	1.0
chr20	5345405	5345224	0.83	5345404	0.81	5345404	0.75	5345404	0.37	5345404	0.45
chr20	5350589	5350595	0.68	5350595	0.75	5350595	0.85	5350595	0.71	5344826	0.65
chr20	5350754	5350753	0.61	5347048	0.91	5350753	0.87	5350753	0.73	5347048	0.91
chr20	5352668	5358667	0.65	5358080	0.96	5352069	0.86	5352480	0.94	5352480	0.95
chr20	5352844	5352843	0.44	5352843	0.92	5352843	1.0	5352843	0.85	5352843	1.0
chr20	5353962	5351456	0.5	NA	NA	NA	NA	NA	NA	NA	NA
chr20	5353983	5351456	0.5	NA	NA	5334363	1.0	NA	NA	NA	NA
chr20	5357105	5357104	1.0	NA	NA	NA	NA	NA	NA	NA	NA
chr20	5359304	5358890	0.99	5356895	0.99	5358856	0.99	5356895	0.99	5358856	0.99
chr20	5360523	5360522	0.89	5360522	0.74	5360522	0.87	5356895	0.71	5360363	0.69
chr20	5363227	5363226	0.62	5365172	0.72	5363226	0.84	5363722	0.71	5365172	0.7
chr20	5363723	5361673	0.71	5363751	0.81	5363751	0.79	5363751	0.82	5362777	0.76
chr20	5364872	5387428	0.03	5346433	0.12	5348220	1.0	5332897	0.02	NA	NA
chr20	5366840	5366839	0.87	5366839	0.68	5366839	0.68	5366839	0.67	5366839	0.71
chr20	5371230	5371229	0.38	5371512	0.78	5379790	0.53	5379790	0.5	5372773	0.48
chr20	5373085	5373084	0.94	5371746	1.0	5371512	0.98	5371746	0.99	5373045	1.0
chr20	5373145	5373144	0.82	5373144	0.63	5373144	0.93	5373144	0.55	5373144	0.58
chr20	5375776	5381649	1.0	NA	NA	5422106	0.08	NA	NA	NA	NA
chr20	5379773	5379783	0.84	5381548	0.76	5376541	0.85	5373595	0.91	5381548	0.7
chr20	5391824	5391823	0.95	5391823	0.84	5391823	0.93	5391823	0.89	5391823	0.88
chr20	5392705	5381331	0.68	5388507	0.88	5392801	0.89	5388507	0.88	5388507	0.86
chr20	5396711	5396723	0.49	5396723	0.89	5396723	0.88	5398840	0.96	5396723	0.96
chr20	5397908	5433813	0.17	5421217	0.22	5405576	0.53	5437553	0.08	NA	NA
chr20	5402122	5400176	0.56	5400176	0.81	5407754	0.61	5402840	0.6	5400176	0.64
chr20	5403430	5362613	0.25	NA	NA	NA	NA	NA	NA	NA	NA
chr20	5404547	5429327	0.12	NA	NA	NA	NA	NA	NA	NA	NA
chr20	5420031	5422468	0.87	5420030	0.8	5416598	0.76	5420030	0.92	5420030	0.91
chr20	5421667	5421666	0.89	5421666	1.0	5421666	0.9	5421666	0.99	5421666	0.94
chr20	5427830	5427829	0.92	5427829	1.0	5427829	0.99	5427829	0.99	5427829	0.99
chr20	5428546	5428545	0.76	5427829	0.7	5428545	0.99	5428545	0.83	5428545	0.83
chr20	5430089	5430088	0.73	5430088	0.92	5430088	0.73	5430088	0.94	5430088	0.88
chr20	5431308	5431800	0.78	5431307	1.0	5431800	0.95	5431800	0.93	5431307	0.98
chr20	5441786	5395262	0.33	NA	NA	NA	NA	5394028	1.0	5442743	0.04
chr20	5444592	5444591	0.64	5444591	0.87	5432968	0.08	5444591	0.67	5444591	1.0
chr20	5450168	5450167	0.29	5447848	0.58	5454638	0.63	5450167	0.48	5450426	0.76
chr20	5450339	5450338	0.48	5450338	0.79	5450338	0.56	5450338	0.81	5450338	0.77
chr20	5451500	5451521	0.61	5450527	0.9	5450426	0.68	5451558	0.66	5450527	0.74
chr20	5454493	5452401	0.97	5450527	0.98	5453773	0.86	5452401	0.95	5453947	0.96
chr20	5454884	5454613	1.0	NA	NA	NA	NA	5449242	1.0	NA	NA
chr20	5455654	5455653	0.53	5450527	0.74	5459013	0.71	5452401	0.66	5453947	0.81
chr20	5455822	5454595	0.66	5450527	0.8	5459013	0.54	5452751	0.72	5453947	0.84
chr20	5456554	5454638	0.68	5454638	0.84	5454638	0.88	5454638	0.79	5454638	0.84
chr20	5462587	5434699	1.0	NA	NA	NA	NA	NA	NA	NA	NA
chr20	5467527	5505671	0.17	NA	NA	NA	NA	NA	NA	NA	NA
chr20	5468192	5468187	0.47	5468191	0.98	5468191	1.0	5468191	0.75	5468191	0.87
chr20	5469068	5469064	1.0	NA	NA	NA	NA	NA	NA	5432358	0.5
chr20	5477144	5475628	0.68	5476370	0.79	5475589	0.74	5476370	0.81	5476370	0.67
chr20	5478156	5478155	0.94	5478155	1.0	5478155	0.61	5474884	0.54	5482735	0.9
chr20	5478320	5478319	0.65	5478319	0.87	5479038	0.82	5476370	0.64	5481667	0.8
chr20	5479039	5474467	0.51	5479038	0.98	5479038	1.0	5479038	0.86	5479038	0.98
chr20	5480750	5481411	0.72	5443449	1.0	5480749	1.0	5474884	0.75	NA	NA
chr20	5482736	5482750	0.57	5482749	1.0	5482735	0.61	5482749	0.69	5480391	0.67
chr20	5487391	5485723	0.49	5487390	0.38	5487390	0.67	5487390	0.54	5487390	0.63
chr20	5491022	5490923	0.52	5491235	0.42	5490923	0.83	5490923	0.37	5471173	0.62
chr20	5495208	5495207	0.68	5495616	0.89	5495616	0.9	5495616	0.85	5495616	0.89
chr20	5505160	5504073	0.5	NA	NA	NA	NA	NA	NA	NA	NA
chr20	5505837	5505854	0.73	5505854	1.0	5505328	0.98	5505854	0.83	5505854	0.99
chr20	5507343	5507342	0.96	5507342	0.97	5507342	0.96	5507342	0.97	5507342	0.95
chr20	5508929	5508963	0.57	5508984	1.0	5508972	1.0	NA	NA	5500766	0.44
chr20	5510290	5510289	1.0	5510289	1.0	5510289	0.97	5510289	0.99	5510289	0.97
chr20	5510872	5507659	1.0	5499220	1.0	NA	NA	NA	NA	5498718	0.44
chr20	5513040	5513412	0.58	5513039	0.89	5513039	0.77	5513039	0.46	5513039	0.83
chr20	5513280	5513293	0.45	5513293	0.98	5513293	0.94	5510182	0.86	5513293	0.95
chr20	5520782	5520781	1.0	NA	NA	NA	NA	5520781	1.0	5520781	1.0
chr20	5523550	5523549	0.91	NA	NA	NA	NA	5473988	1.0	5523549	1.0
chr20	5523718	5523718	0.6	5525793	0.72	5517128	0.76	5515088	0.78	5523718	0.77
chr20	5524437	5524440	0.92	NA	NA	NA	NA	5514718	0.5	5524441	1.0
chr20	5524949	5526388	0.35	5524131	0.7	5524131	0.62	5521704	0.72	5529404	0.7
chr20	5525576	5525413	0.77	5525793	0.51	5525761	0.64	5528978	0.66	5528978	0.54
chr20	5528383	5525827	0.76	5526249	0.98	5526115	1.0	5525118	0.95	5528352	0.97
chr20	5532336	5531096	0.58	5532335	1.0	5532335	0.97	5531096	0.98	5532335	0.98
chr20	5532791	5530254	0.86	5532790	0.57	5532790	0.53	5502829	0.85	5532790	0.65
chr20	5533895	5533894	1.0	5533275	1.0	5532580	1.0	5533894	0.98	5532983	0.99
chr20	5535804	5535803	0.95	5535803	1.0	5535803	1.0	5535803	0.94	5535803	1.0
chr20	5538439	5538438	0.99	NA	NA	5538438	0.5	5536046	0.67	5538438	0.67
chr20	5541997	5542004	0.9	5542004	1.0	5542004	0.59	5542004	1.0	5542004	1.0
chr20	5550284	5550283	0.51	5550283	0.66	5546121	0.69	5550283	0.55	5550283	0.64
chr20	5554135	5536242	0.75	NA	NA	NA	NA	NA	NA	5578565	0.6
chr20	5562285	5548596	1.0	5562284	1.0	NA	NA	5562284	1.0	5514270	1.0
chr20	5562987	5567435	0.98	5540518	1.0	5576097	0.98	5550029	0.98	5534590	0.96
chr20	5564329	5564328	0.99	5564341	0.43	NA	NA	5564328	1.0	5564328	0.67
chr20	5564839	5564838	0.91	5562770	1.0	5562770	0.99	5564838	1.0	5562770	1.0
chr20	5565228	5565227	0.8	5565227	0.85	5565227	0.95	5565227	0.86	5565227	0.92
chr20	5568231	5575099	0.82	5540934	0.88	5550029	0.82	5568220	0.77	5540934	0.88
chr20	5568908	5568907	1.0	NA	NA	5548664	1.0	NA	NA	NA	NA
chr20	5569099	5568800	1.0	5553007	0.99	5553007	0.95	5568800	0.95	5553007	0.99
chr20	5571909	5571908	0.73	5571908	0.91	5620924	0.5	5571908	1.0	5571908	0.9
chr20	5572806	5572816	0.7	5583225	0.49	5572816	0.84	5583225	0.61	5572816	0.56
chr20	5573087	5564339	0.87	5549845	0.88	5546530	0.88	5564339	0.9	5547872	0.85
chr20	5577526	5534680	0.33	NA	NA	5567674	0.5	NA	NA	NA	NA
chr20	5580230	5580229	0.78	NA	NA	5580229	1.0	NA	NA	5533400	0.02
chr20	5580728	5581410	0.98	5548664	0.98	5552207	1.0	5558546	0.98	5547888	0.98
chr20	5580878	5580877	0.85	5574222	0.79	5580877	0.86	5580877	0.82	5580877	0.42
chr20	5581734	5623922	0.03	NA	NA	NA	NA	NA	NA	NA	NA
chr20	5582889	5582893	0.82	5582893	1.0	NA	NA	5582893	0.83	5582893	1.0
chr20	5585614	5576106	0.44	5548664	0.69	5572816	0.71	5558546	0.5	5576040	0.67
chr20	5587376	5587375	1.0	NA	NA	5573353	0.04	5602373	0.01	5587375	1.0
chr20	5594296	5553082	1.0	5556956	0.36	5546142	0.83	NA	NA	5594295	1.0
chr20	5595641	5588612	0.65	5588612	1.0	5585614	1.0	5582118	0.8	5546788	0.95
chr20	5598187	5598190	0.98	5598190	0.99	5598190	1.0	5598190	1.0	5598190	0.98
chr20	5598495	5598494	0.93	5598494	0.99	5598494	0.95	5598494	1.0	5598494	0.98
chr20	5600828	5565518	1.0	5567944	1.0	5600827	1.0	NA	NA	5600827	1.0
chr20	5602987	5595598	0.77	5554603	0.77	5600556	0.87	5589002	0.75	5600556	0.78
chr20	5603747	5603746	0.75	5603746	0.7	5585614	0.94	5603746	0.7	5557191	0.71
chr20	5604775	5591318	0.21	5607821	0.31	5573086	0.59	5573086	0.42	5573086	0.43
chr20	5608623	5609162	0.69	5608622	1.0	5609162	0.91	5609162	0.98	5607781	0.94
chr20	5610705	5610704	0.97	NA	NA	5562821	0.02	NA	NA	5610704	1.0
chr20	5611991	5571501	1.0	5637157	0.03	NA	NA	NA	NA	5612001	1.0
chr20	5612364	5612364	0.76	5612364	0.9	5612364	0.92	5612364	0.94	5612364	0.9
chr20	5614569	5614580	0.88	5614580	0.95	5614580	0.82	5614580	0.57	5614580	0.7
chr20	5615401	5615400	0.84	NA	NA	NA	NA	NA	NA	5615400	0.86
chr20	5616246	5616245	0.69	5616630	0.91	5621840	0.81	5616245	0.74	5616245	0.85
chr20	5616325	5616324	0.94	5616324	0.75	5616733	0.96	5616324	0.96	5616733	0.97
chr20	5617132	5623774	0.78	5623774	0.98	5621840	0.94	5623774	0.96	5623774	0.94
chr20	5618349	5618348	0.95	5618348	0.81	5574989	0.1	5618348	0.75	5618348	0.87
chr20	5619238	5619237	0.95	5642192	0.25	5619237	1.0	5574221	0.67	5619237	0.78
chr20	5622537	5622536	0.6	5624760	0.88	5626679	0.97	5621840	0.87	5625665	0.84
chr20	5623342	5623341	0.87	5623341	0.91	5623341	0.71	5621134	0.56	5623341	0.67
chr20	5624548	5621352	1.0	5614043	0.67	NA	NA	5620691	1.0	NA	NA
chr20	5624755	5624760	0.98	5624760	0.96	5623774	0.99	5624760	0.99	5624760	0.99
chr20	5625945	5625944	1.0	5625944	1.0	NA	NA	5625944	0.51	5625944	0.5
chr20	5629020	5629030	1.0	5636192	1.0	5629030	0.8	5629030	1.0	5629030	1.0
chr20	5630270	5630269	0.75	5630269	0.96	5620890	0.95	5630269	0.95	5630269	0.9
chr20	5630379	5630389	0.99	5630389	1.0	5630389	0.5	5630379	0.91	5630389	0.9
chr20	5633500	5633927	0.82	5633927	0.97	5633144	0.93	5633144	0.94	5633144	0.92
chr20	5633570	5633580	0.5	NA	NA	NA	NA	5633580	1.0	5629946	0.75
chr20	5636396	5636264	0.96	5636407	0.71	5636388	0.98	5636181	0.97	5618714	0.97
chr20	5637213	5636990	0.94	5637215	0.75	5610053	0.25	5636181	0.86	5637215	0.45
chr20	5638315	5638324	0.9	5638324	0.34	5638324	0.67	5638324	0.91	5638324	0.64
chr20	5638677	5636990	0.86	5638676	1.0	NA	NA	5639133	0.55	NA	NA
chr20	5640016	5640050	0.57	5637847	0.78	5640061	0.73	5643616	0.65	5637060	0.79
chr20	5642158	5642157	0.86	NA	NA	NA	NA	NA	NA	5686279	0.02
chr20	5643606	5643616	0.96	5643616	1.0	5643616	0.99	5643616	0.99	5643319	0.98
chr20	5646111	5646044	0.99	5617437	1.0	NA	NA	5646073	0.69	5646110	1.0
chr20	5646286	5646359	0.86	5646285	0.91	5646285	0.87	5646285	0.45	5646285	0.88
chr20	5651752	5651751	0.64	5651751	0.97	5651751	0.99	5651751	0.88	5651751	0.99
chr20	5652313	5651614	0.6	5651614	0.84	5652306	0.56	5651614	0.82	5652306	0.76
chr20	5654125	5654124	0.95	5654124	1.0	5654124	1.0	5654124	1.0	5654124	0.99
chr20	5654601	5654507	0.44	5644244	0.62	5652866	0.56	5652091	0.55	5654507	0.57
chr20	5655001	5655000	0.52	5655000	0.94	5654313	0.94	5655000	0.8	5655000	0.76
chr20	5656096	5655449	0.45	5656095	0.96	5656095	0.99	5656095	0.88	5656095	1.0
chr20	5656492	5639315	1.0	NA	NA	NA	NA	NA	NA	NA	NA
chr20	5658938	5658937	0.45	5658937	1.0	5658937	1.0	5658937	0.96	5658937	0.98
chr20	5661058	5661057	0.97	5660240	0.96	5661057	0.98	5661057	0.97	5661057	0.99
chr20	5662136	5661904	0.74	5662602	0.98	5661904	0.84	5661904	0.94	5660100	0.94
chr20	5662603	5662602	0.68	5662602	0.99	5663209	0.8	5663538	0.93	5662602	0.94
chr20	5663796	5663795	0.98	NA	NA	NA	NA	5662602	0.67	NA	NA
chr20	5664071	5664070	0.47	5663209	0.92	5663209	0.7	5663538	0.81	5662602	0.85
chr20	5664686	5664696	0.62	5664696	0.94	5664696	0.96	5664696	0.96	5664696	0.89
chr20	5670856	5670570	0.77	5670570	0.8	5670855	0.73	5670570	0.76	5670570	0.76
chr20	5671224	5673834	0.13	NA	NA	NA	NA	5631458	1.0	NA	NA
chr20	5671632	5671631	0.7	5671631	0.89	5671631	0.96	5671631	0.92	5671631	0.91
chr20	5672247	5666945	0.5	NA	NA	NA	NA	NA	NA	NA	NA
chr20	5673817	5675784	0.24	5674062	0.85	5674062	0.98	5674427	0.85	5674062	0.93
chr20	5675284	5674039	0.55	5676117	0.54	5676117	0.36	5676117	0.61	5676117	0.55
chr20	5676456	5697818	0.07	NA	NA	5676462	0.76	NA	NA	NA	NA
chr20	5680954	5680926	0.43	5680953	0.52	5680953	0.9	5680953	0.67	5680953	0.67
chr20	5681547	5681546	0.95	NA	NA	NA	NA	5681546	1.0	NA	NA
chr20	5683807	5689405	0.33	NA	NA	NA	NA	NA	NA	NA	NA
chr20	5683956	5683955	0.93	5683955	0.96	5683955	0.99	5683955	0.98	5683955	0.96
chr20	5684733	5684756	0.47	NA	NA	5684732	0.44	5684758	0.67	5684758	0.17
chr20	5687333	5686411	0.36	5686813	0.57	5688068	0.35	5686813	0.56	5688068	0.51
chr20	5689088	5689087	1.0	5689087	1.0	NA	NA	NA	NA	5689087	1.0
chr20	5689466	5698007	0.5	5689465	1.0	NA	NA	5646578	0.25	NA	NA
chr20	5690248	5690247	0.76	5690247	0.82	5690247	0.5	5690247	0.42	5690247	0.64
chr20	5691470	5691469	0.53	5691469	0.62	5691469	0.38	5691469	0.53	5691469	0.67
chr20	5692402	5692401	0.24	5694847	0.43	5692401	0.37	5694847	0.45	5693144	0.35
chr20	5693735	5693734	0.98	5693734	0.76	5693734	0.88	5693734	0.98	5693734	0.83
chr20	5693856	5693855	0.6	5693734	0.79	5693855	0.96	5693734	0.77	5693855	0.85
chr20	5695405	5696350	0.26	5693855	0.67	5695439	0.48	5696350	0.55	5695439	0.4
chr20	5696322	5696321	0.9	5696321	1.0	5696321	0.98	5696321	0.75	5696065	1.0
chr20	5697497	5697499	0.63	5697499	0.9	5697499	0.97	5697499	0.96	5697499	0.84
chr20	5698151	5698150	0.47	5698150	0.5	5698150	0.29	5698150	0.33	5698150	0.48
chr20	5698461	5698460	0.56	5698460	0.96	5698460	0.97	5698460	0.99	5698460	0.75
chr20	5699284	5744411	0.5	5699334	1.0	5699293	0.12	5655478	0.11	5699334	1.0
chr20	5700397	5707607	0.67	5700396	0.94	5655478	1.0	5700396	1.0	5700396	1.0
chr20	5700726	5700725	0.88	5700725	0.97	5700725	0.57	5700725	0.53	5700725	0.95
chr20	5702722	5702721	1.0	5702721	0.96	5702721	1.0	5702721	1.0	5702721	0.99
chr20	5702919	5692418	0.03	NA	NA	NA	NA	NA	NA	NA	NA
chr20	5704262	5704261	0.96	5704261	1.0	5704261	0.2	5704261	0.83	5682671	0.45
chr20	5704979	5701003	0.35	5702451	0.73	5705989	0.81	5704978	0.58	5704978	0.55
chr20	5705721	5705720	0.2	5705283	0.52	5705720	0.72	5705283	0.49	5705283	0.52
chr20	5707138	5703369	1.0	NA	NA	NA	NA	5667821	1.0	NA	NA
chr20	5707187	5718010	0.44	NA	NA	NA	NA	NA	NA	NA	NA
chr20	5710239	5710238	1.0	NA	NA	5721406	0.26	NA	NA	NA	NA
chr20	5718810	5718803	0.49	5718803	0.47	5718467	0.62	5718803	0.5	5718803	0.68
chr20	5721474	5713698	1.0	NA	NA	5752268	0.14	NA	NA	5724387	0.02
chr20	5721651	5718466	1.0	NA	NA	NA	NA	5718466	1.0	5721650	1.0
chr20	5722755	5722754	0.87	5722754	0.96	5722754	0.75	5722754	0.95	5722754	1.0
chr20	5724326	5724321	0.99	5676919	0.06	NA	NA	5724321	1.0	NA	NA
chr20	5725674	5725673	0.62	5725673	1.0	5725673	1.0	5725673	0.82	5725673	1.0
chr20	5728620	5728619	0.42	5733355	0.39	5729419	0.96	5728619	0.38	5730490	0.55
chr20	5728931	5728930	1.0	5735387	0.2	5728930	0.87	5728930	0.87	5728930	0.53
chr20	5730903	5730408	0.65	5730408	0.84	5730408	0.95	5730408	0.85	5730408	0.86
chr20	5736866	5736867	0.83	5736867	0.79	5734547	0.84	5736867	0.81	5736867	0.89
chr20	5737704	5737703	1.0	5737703	1.0	5737703	0.98	5737703	1.0	5737003	1.0
chr20	5737917	5737922	1.0	5737922	0.67	5737922	1.0	NA	NA	5737922	1.0
chr20	5739080	5739079	0.42	5736870	0.33	5739930	0.74	5732941	0.47	5741081	0.31
chr20	5740536	5740535	0.73	5740535	0.98	5740535	0.96	5740535	0.99	5740535	0.98
chr20	5740839	5740838	1.0	NA	NA	NA	NA	5740838	0.5	NA	NA
chr20	5741150	5741149	0.38	5741149	0.47	5741149	0.98	5741149	0.41	5741149	0.76
chr20	5741700	5739748	0.98	5739748	0.99	5739748	0.98	5739748	0.98	5739748	0.99
chr20	5741861	5739748	0.71	5741860	0.83	5739748	0.94	5741700	0.81	5739748	0.79
chr20	5742847	5777677	0.13	5700396	0.27	NA	NA	NA	NA	NA	NA
chr20	5743415	5743003	0.77	5743429	0.97	5743429	0.99	5743003	0.86	5743429	0.72
chr20	5744412	5744411	0.94	5744411	0.97	5744411	0.92	5744411	0.99	5744411	0.96
chr20	5745192	5745414	0.79	5745210	0.7	5745133	0.74	5745210	0.63	5745133	0.82
chr20	5745686	5745685	0.52	5739748	0.81	5740535	0.58	5739748	0.8	5739748	0.84
chr20	5748050	5748052	0.67	5748052	0.83	5747591	0.91	5748052	0.81	5748052	0.81
chr20	5748740	5748739	0.69	5748739	1.0	5798581	0.23	5748751	0.57	5748739	0.67
chr20	5749400	5749399	0.59	5749399	0.97	5749399	1.0	5749399	0.93	5749399	1.0
chr20	5749566	5749565	0.79	5749565	0.56	5749565	0.98	5749565	0.51	5749565	0.92
chr20	5749859	5749858	1.0	NA	NA	5749858	1.0	NA	NA	5749858	1.0
chr20	5752396	5752395	0.78	5755055	0.78	5752395	0.99	5755055	0.73	5752395	0.85
chr20	5755056	5755055	0.89	5755055	0.96	5755017	0.87	5755055	0.97	5755055	0.96
chr20	5755549	5755565	0.94	5755565	0.96	NA	NA	5755565	0.97	5749395	0.91
chr20	5756289	5756300	0.76	5756288	0.5	5756288	1.0	5756288	0.97	5756288	1.0
chr20	5758414	5758421	0.91	5758421	1.0	5758421	0.98	5758421	0.96	5758421	0.96
chr20	5758952	5758951	0.68	5758951	0.68	5756362	0.4	5758951	0.79	5758951	0.82
chr20	5759990	5759989	0.46	5761611	0.56	5758521	0.79	5759153	0.59	5759153	0.61
chr20	5761424	5718010	0.75	5761423	1.0	NA	NA	NA	NA	5729978	0.67
chr20	5761612	5758521	0.73	5761611	1.0	5758521	0.98	5759153	0.98	5761611	0.97
chr20	5762246	5762245	0.58	5762245	0.98	5762245	1.0	5762121	0.77	5762245	1.0
chr20	5762972	5761823	0.44	5761799	0.69	5761799	0.33	5765702	0.59	5761799	0.64
chr20	5764528	5764527	0.71	5764527	0.8	5764527	0.65	5764527	0.71	5764527	0.69
chr20	5767122	5767122	0.52	5767122	0.67	5767122	0.75	5767122	0.64	5767122	0.76
chr20	5767976	5767975	0.53	5767975	0.68	5771370	0.75	5767975	0.61	5767975	0.7
chr20	5768905	5768904	0.87	5768904	0.98	5768904	0.96	5768904	0.92	5768904	0.97
chr20	5771619	5771618	0.61	5771618	0.6	5771618	1.0	5771618	0.44	5771618	1.0
chr20	5772749	5772761	1.0	NA	NA	NA	NA	5772761	1.0	5724217	0.06
chr20	5775203	5775202	0.75	NA	NA	5775202	1.0	5775202	0.6	5775202	1.0
chr20	5776991	5776319	0.95	NA	NA	NA	NA	5737517	1.0	5776990	1.0
chr20	5777596	5777600	1.0	5773087	0.96	NA	NA	5777600	0.95	5756997	1.0
chr20	5778284	5778540	0.51	5771828	0.76	5777464	0.98	5778283	0.72	5778283	0.92
chr20	5779201	5779200	0.65	5774758	0.61	5757424	0.75	5774758	0.62	5741081	0.3
chr20	5783224	5782092	1.0	NA	NA	NA	NA	5772761	1.0	NA	NA
chr20	5784150	5771370	0.44	5773357	0.91	5784149	0.96	5784149	0.88	5773357	0.93
chr20	5785797	5785796	0.63	5794043	0.94	5786590	0.98	5796087	0.94	5789576	0.94
chr20	5786583	5786590	1.0	5786590	1.0	5786590	0.99	5786590	1.0	5786590	0.99
chr20	5789209	5789208	0.63	5785749	0.55	5789208	0.93	5789208	0.55	5786619	0.58
chr20	5789573	5788826	0.87	5788826	0.98	5788082	0.99	5788203	0.98	5788826	0.98
chr20	5792680	5789841	0.9	5788826	0.99	5788082	1.0	5791954	0.99	5788826	0.99
chr20	5794044	5794043	1.0	5794043	0.95	5788082	1.0	5794043	0.99	5794043	0.98
chr20	5795269	5791164	0.91	5844796	0.0	5806736	0.39	5787424	1.0	NA	NA
chr20	5795602	5795941	0.53	5795601	0.95	5797760	0.98	5795601	0.87	5795601	0.91
chr20	5796831	5796830	0.56	NA	NA	5796830	1.0	5796830	0.54	5796830	0.52
chr20	5797567	5797566	1.0	5792562	1.0	5791250	0.99	5797566	0.98	5795437	0.98
chr20	5798310	5798309	0.75	5798309	0.99	5785749	0.5	5798309	1.0	5797949	1.0
chr20	5798613	5798617	0.84	5798617	0.99	5798617	0.97	5798617	0.98	5798617	0.96
chr20	5799205	5799204	0.82	5799204	1.0	5799204	1.0	5799204	0.96	5799204	1.0
chr20	5799468	5798936	0.95	5797949	0.99	5785749	0.95	5798259	0.99	5798657	0.98
chr20	5800686	5799555	0.97	5797949	0.97	5785749	1.0	5798259	0.96	5798657	0.98
chr20	5801072	5801071	0.99	5801071	1.0	5801071	0.39	5801071	1.0	5801071	0.95
chr20	5803707	5803712	0.97	5803048	0.68	NA	NA	5803901	0.61	5803712	0.75
chr20	5803889	5803899	0.58	5803899	0.94	5803899	0.59	5803899	0.89	5803899	0.89
chr20	5804271	5804270	0.83	NA	NA	NA	NA	5799467	1.0	NA	NA
chr20	5804304	5852442	0.5	NA	NA	NA	NA	NA	NA	NA	NA
chr20	5807312	5806186	0.67	NA	NA	5793897	0.5	5807321	0.69	NA	NA
chr20	5810259	5810258	0.87	5808841	0.63	NA	NA	5810258	0.47	5810258	0.86
chr20	5810888	5811857	0.43	5812852	0.94	5810887	0.96	5811857	0.85	5810887	0.94
chr20	5811858	5811857	0.88	5811857	0.99	5811857	0.98	5811857	0.96	5811857	0.97
chr20	5818862	5824662	0.93	5818861	1.0	NA	NA	5769298	1.0	5792253	1.0
chr20	5819935	5815302	0.6	5819934	1.0	5819934	1.0	5813364	1.0	5819934	1.0
chr20	5822819	5817776	1.0	NA	NA	NA	NA	5774481	1.0	NA	NA
chr20	5823436	5817776	0.69	5808841	0.84	5823452	0.6	5808841	0.6	5812848	0.82
chr20	5824625	5824625	0.45	5824625	0.87	5826906	0.83	5824625	0.85	5824625	0.65
chr20	5826446	5826445	0.65	5826445	0.6	5826445	0.79	5826445	0.72	5826445	0.67
chr20	5828864	5828876	1.0	NA	NA	NA	NA	5785121	1.0	NA	NA
chr20	5830689	5830688	0.55	5830581	0.84	5830688	0.83	5831467	0.68	5831781	0.66
chr20	5831728	5831727	1.0	5831727	0.94	5798593	1.0	5831727	1.0	5831727	1.0
chr20	5832794	5838039	0.66	5832797	0.2	5833046	0.25	5832797	0.25	5832797	0.24
chr20	5833792	5833807	1.0	5833807	1.0	5833807	0.97	5833807	1.0	5833807	0.72
chr20	5834468	5831020	0.99	NA	NA	NA	NA	NA	NA	5800552	0.5
chr20	5836096	5836095	0.57	5833713	0.96	5833713	0.98	5836095	0.65	5833713	0.91
chr20	5839486	5834833	0.72	5839486	0.6	5839486	0.76	5834833	0.75	5839909	0.64
chr20	5841170	5833355	0.4	5836711	0.51	5836212	0.67	5831467	0.42	5836711	0.46
chr20	5843288	5843149	0.81	5842996	0.98	5843361	0.94	5843149	0.98	5842996	0.96
chr20	5850112	5849965	0.2	5850112	0.46	5850112	0.64	5836212	0.22	5850112	0.38
chr20	5850512	5850511	0.8	5850511	0.91	5850511	0.95	5850748	0.48	5850511	0.64
chr20	5851495	5851494	0.86	5851494	0.62	5851494	0.5	5851494	0.94	5851511	0.68
chr20	5852416	5851540	0.54	5852625	0.77	5813185	0.13	5850511	0.71	5852415	0.51
chr20	5852462	5852442	1.0	NA	NA	NA	NA	NA	NA	NA	NA
chr20	5853843	5853842	0.51	5853842	0.5	5853842	0.75	5854382	0.47	5853842	1.0
chr20	5854007	5854006	0.85	5894589	0.09	5854006	0.5	5854006	0.64	5854006	0.32
chr20	5854873	5854872	0.93	5853837	0.88	5854872	0.92	5853837	0.82	5854872	0.87
chr20	5856952	5856977	0.74	5856977	1.0	5856977	1.0	5856992	0.66	NA	NA
chr20	5856978	5856977	0.74	5856977	1.0	5856977	1.0	5856977	1.0	NA	NA
chr20	5858097	5858098	0.65	5858098	0.66	5858098	0.93	5858098	0.78	5858098	0.73
chr20	5867870	5870287	0.78	5867871	1.0	5867871	0.98	5867573	0.86	5867871	0.99
chr20	5868155	5868154	0.65	5868154	0.72	5868154	0.89	5868154	0.78	5868154	0.82
chr20	5869585	5869063	0.65	5869590	0.71	5869584	0.6	5869063	0.66	5869584	0.66
chr20	5874263	5874262	0.53	5874262	0.64	5874262	0.85	5874262	0.77	5874262	0.87
chr20	5875710	5875709	0.4	5875709	0.53	5875294	0.47	5875709	0.56	5875709	0.5
chr20	5878868	5832677	1.0	5878880	0.96	NA	NA	5878880	1.0	5878880	1.0
chr20	5881525	5881524	0.21	5881524	0.57	5881524	0.59	5881524	0.43	5873893	0.52
chr20	5882774	5882773	0.87	5882773	1.0	NA	NA	5876292	1.0	5882773	0.95
chr20	5883010	5883716	0.42	5884302	0.55	5880612	0.44	5884302	0.45	5884302	0.38
chr20	5888030	5888029	0.41	5888029	0.92	5888029	0.97	5888029	0.74	5888029	0.93
chr20	5890218	5890216	1.0	5890216	0.93	NA	NA	5890216	0.79	5890216	0.75
chr20	5890406	5890410	0.55	5891394	0.72	5891394	0.62	5891394	0.75	5892498	0.68
chr20	5891430	5891429	0.94	NA	NA	NA	NA	5891429	0.43	NA	NA
chr20	5893379	5893378	0.67	5893378	0.57	5892700	0.88	5893378	0.51	5892700	0.87
chr20	5894423	5894422	1.0	5851540	1.0	5894422	0.75	5908222	0.33	NA	NA
chr20	5894590	5893378	0.52	5893583	0.36	5895140	0.82	5894589	0.48	5894589	0.75
chr20	5897965	5898152	0.51	5897965	0.87	5897965	0.99	5897965	0.73	5897965	0.91
chr20	5898323	5898395	0.96	5898322	0.67	5898322	0.57	5898343	0.53	5898322	0.48
chr20	5899432	5898564	0.97	5898997	0.97	5899431	0.56	5898343	0.63	5899591	0.75
chr20	5907902	5903947	0.68	5907901	0.79	5906842	0.65	5907901	0.76	5907901	0.6
chr20	5908015	5908175	0.86	5908175	0.97	5908175	0.79	5908175	0.97	5908175	0.92
chr20	5908433	5908452	0.54	5908452	0.65	5908452	0.92	5908452	0.58	5908452	0.9
chr20	5910015	5907849	0.34	5910014	0.26	5910014	0.18	5910014	0.33	5910014	0.2
chr20	5912487	5912486	0.9	5912486	1.0	5912486	1.0	5912486	0.97	5912486	0.96
chr20	5912630	5912644	1.0	5912644	1.0	5912644	1.0	5912644	1.0	5912644	1.0
chr20	5915729	5915728	1.0	5915728	1.0	5915728	1.0	5915728	1.0	5915728	0.95
chr20	5917981	5913316	0.6	5921217	0.95	5918345	0.96	5917980	0.89	5917131	0.96
chr20	5919188	5917901	1.0	NA	NA	NA	NA	NA	NA	NA	NA
chr20	5922631	5934796	0.33	5874262	0.25	5874498	0.07	NA	NA	NA	NA
chr20	5925929	5925928	0.77	5925928	0.98	5924826	0.96	5924904	0.97	5924904	0.97
chr20	5927129	5928734	0.75	5927891	0.97	5927891	0.96	5928734	0.96	5927128	0.94
chr20	5929793	5930195	0.53	5930120	0.81	5929792	0.74	5924826	0.65	5930120	0.77
chr20	5930943	5930942	0.68	5930942	0.94	5930942	0.86	5930942	0.68	5930629	0.84
chr20	5934797	5934796	1.0	NA	NA	NA	NA	NA	NA	NA	NA
chr20	5935441	5935440	0.75	5935458	0.82	5935440	0.84	5935458	0.72	5935458	0.71
chr20	5936551	5937327	0.68	5933778	0.86	5933778	0.81	5933778	0.8	5938047	0.81
chr20	5937793	5906191	0.1	NA	NA	NA	NA	NA	NA	NA	NA
chr20	5938935	5904594	1.0	NA	NA	5938934	0.9	5938934	1.0	5938934	1.0
chr20	5949199	5949198	0.73	5949198	0.92	5949198	0.94	5937827	0.89	5949198	0.95
chr20	5953438	5951900	0.54	5955689	0.44	5934099	0.64	5965768	0.35	5953438	0.39
chr20	5953779	5953778	0.83	5953778	0.95	5953778	0.93	5953778	0.9	5953778	0.94
chr20	5954148	5915861	0.13	NA	NA	NA	NA	5933058	0.67	5966610	0.03
chr20	5956806	5956805	0.83	5953905	1.0	5994466	0.14	5956805	0.91	5956504	0.8
chr20	5964120	5964119	0.97	5964119	0.92	5964119	0.98	5952462	0.95	5952462	0.96
chr20	5968546	5955871	0.93	NA	NA	NA	NA	NA	NA	NA	NA
chr20	5969594	5969593	0.91	5969593	0.64	5961561	0.68	5969593	0.71	5969593	0.76
chr20	5970983	5923674	0.69	NA	NA	NA	NA	NA	NA	5936521	1.0
chr20	5972194	6003974	0.04	5995838	0.07	5976278	0.33	5925452	0.01	5932575	0.01
chr20	5975260	5975259	0.67	5953905	0.84	5975259	0.38	5975259	0.61	5956504	1.0
chr20	5975498	5975497	0.82	5975497	0.97	5951544	0.96	6000052	0.93	5975497	0.93
chr20	5980874	5980812	0.66	5980873	0.86	5957561	0.94	5961353	0.76	5980873	0.94
chr20	5981028	5981027	0.96	5981027	0.96	5934099	1.0	5981027	1.0	5981027	0.69
chr20	5983700	5955740	0.88	5952808	1.0	5983699	0.99	5936970	1.0	5952808	0.98
chr20	5988462	5970805	0.96	5978777	1.0	5952200	1.0	5970805	1.0	5988461	0.94
chr20	5990069	5990068	0.65	NA	NA	NA	NA	5956062	1.0	5942620	0.67
chr20	5994478	5970805	0.41	6001958	0.17	5996404	0.74	5994478	0.17	5988091	0.43
chr20	5994735	5994734	0.85	5994734	0.99	5994734	0.96	5994734	0.98	5994734	0.92
chr20	5994912	6001127	1.0	NA	NA	NA	NA	NA	NA	NA	NA
chr20	5996280	5987913	0.61	5953778	0.79	5961561	0.86	5953778	0.64	5952462	0.78
chr20	5997169	5997185	0.59	5997185	0.67	5996404	0.68	5958992	0.57	5997185	0.73
chr20	5999157	5996404	0.36	5978777	0.85	5996404	0.94	5996404	0.65	5988091	0.87
chr20	5999217	5978314	0.85	5980812	0.96	5997495	0.97	5957561	0.91	5980873	0.86
chr20	5999428	5950581	1.0	5953905	1.0	5999406	1.0	5999427	0.94	5953905	0.93
chr20	5999485	5999484	0.79	5999484	1.0	5999484	0.5	5999484	0.59	5999484	1.0
chr20	6000503	5951900	0.95	6000502	1.0	6000502	0.9	6000502	0.9	5972790	1.0
chr20	6000678	6000677	0.9	6000677	0.97	5953920	0.88	6000677	1.0	6000677	0.97
chr20	6003353	6003352	1.0	NA	NA	NA	NA	6003352	1.0	5972614	0.01
chr20	6009323	6009322	0.98	6034308	1.0	6009322	0.96	6009322	0.97	6009322	1.0
chr20	6009419	6009418	1.0	NA	NA	NA	NA	NA	NA	NA	NA
chr20	6010078	6015913	0.63	6005306	0.72	6010079	0.29	6015913	0.82	6005306	0.77
chr20	6011019	6011018	0.4	NA	NA	6011018	1.0	NA	NA	6011018	1.0
chr20	6012031	6017981	0.96	6017981	0.97	6012030	0.99	6006988	0.97	6012030	0.96
chr20	6013223	6012241	0.71	6003768	0.76	6009192	0.94	6003768	0.7	6003768	0.83
chr20	6016454	6018071	0.79	6034308	0.9	6009096	0.97	6018071	0.92	6023954	0.94
chr20	6016986	6016985	1.0	NA	NA	NA	NA	5989760	1.0	NA	NA
chr20	6019513	6019512	0.46	6006621	0.98	6009096	0.98	6024097	0.98	6006621	0.95
chr20	6020628	6020627	1.0	NA	NA	6020627	0.44	6020627	1.0	NA	NA
chr20	6020799	6020798	0.71	6020798	0.97	6012030	0.92	6020798	0.98	6048820	0.84
chr20	6023639	6019434	0.75	6006621	0.98	6009096	1.0	6023638	0.97	6006621	0.99
chr20	6023751	6023750	1.0	6001319	1.0	NA	NA	6023750	0.96	6023750	1.0
chr20	6023955	6015913	0.65	6006621	0.82	6023954	0.94	6018323	0.77	6006621	0.84
chr20	6026299	6023954	0.54	6005306	0.68	6026325	0.92	6015913	0.67	6008090	0.62
chr20	6027083	6027082	0.63	6006621	0.69	6009322	0.7	6018323	0.75	6006621	0.6
chr20	6029139	6029138	0.69	6017981	0.95	6009192	0.96	6017981	0.88	6006988	0.97
chr20	6029359	6029358	0.97	6029358	0.99	6003768	0.85	6029358	0.98	6005604	0.96
chr20	6030719	6030718	0.77	6030732	1.0	NA	NA	6030732	0.67	6030718	1.0
chr20	6032364	6032363	0.7	6032363	0.79	5996647	0.67	6032363	0.91	6005306	0.64
chr20	6033071	6019208	1.0	5990034	1.0	6033106	0.2	6033106	0.61	6006103	0.01
chr20	6039261	6038065	0.45	6038835	0.88	6009192	0.94	6013842	0.86	6006988	0.93
chr20	6039744	6015913	0.59	6003768	0.62	6020798	0.88	6015913	0.6	6020798	0.55
chr20	6041633	6060814	0.56	NA	NA	NA	NA	NA	NA	6044902	0.02
chr20	6042919	6042918	0.74	6047417	0.64	6042918	0.67	6015913	0.71	6044340	0.71
chr20	6047631	6048906	0.42	6044809	0.99	6044809	0.96	6044809	0.97	6044809	0.83
chr20	6047790	6047789	0.69	6047789	0.99	6047789	0.94	6047789	0.95	6048820	0.89
chr20	6055184	6055194	0.75	6055194	0.97	6055194	0.71	6055194	0.73	6055194	0.83
chr20	6060324	6058132	0.7	6053886	0.69	6056733	0.84	6053886	0.72	6056733	0.67
chr20	6061627	6061608	1.0	NA	NA	NA	NA	6097123	1.0	NA	NA
chr20	6065278	6065287	1.0	6065287	0.98	6065287	0.92	6065287	0.99	6065287	0.95
chr20	6066505	6067341	0.34	6066509	0.26	6067341	0.45	6067341	0.25	6075709	0.4
chr20	6071811	6071812	0.04	NA	NA	NA	NA	NA	NA	6119191	0.33
chr20	6073304	6073388	0.86	6073388	0.97	6073531	0.94	6073388	0.96	6073303	0.89
chr20	6074524	6074523	0.99	6074523	0.98	6074523	0.96	6074523	0.99	6073466	0.96
chr20	6075048	6075047	0.25	6075049	0.81	6027436	0.3	6075049	0.84	6075049	0.64
chr20	6078634	6078737	0.55	6078652	0.97	6078737	0.85	6078737	0.98	6078737	0.89
chr20	6081267	6081266	0.82	6083178	0.69	6083106	0.8	6080763	0.65	6082266	0.63
chr20	6084696	6084695	0.56	6084695	0.9	6084695	0.87	6084695	0.66	6084695	0.85
chr20	6085847	6085968	0.72	6082341	0.9	6085968	0.95	6085968	0.92	6085968	0.9
chr20	6086141	6086140	0.59	6086140	0.51	6086140	0.97	6086140	0.65	6086140	0.85
chr20	6088627	6088216	0.73	6088216	0.76	6089936	0.77	6088216	0.71	6088216	0.52
chr20	6090082	6086492	1.0	NA	NA	6090081	1.0	6086002	1.0	NA	NA
chr20	6090464	6090463	1.0	6090463	1.0	NA	NA	6090463	0.56	NA	NA
chr20	6090724	6090727	1.0	NA	NA	NA	NA	NA	NA	NA	NA
chr20	6091162	6135899	0.11	NA	NA	NA	NA	NA	NA	NA	NA
chr20	6091228	6091227	1.0	NA	NA	NA	NA	6091227	1.0	NA	NA
chr20	6091938	6091937	0.78	6091937	0.77	6099738	0.68	6091937	0.51	6091937	0.6
chr20	6092543	6092542	0.71	6092542	0.92	6092542	0.75	6092542	0.87	6098821	1.0
chr20	6093961	6093960	0.67	NA	NA	NA	NA	NA	NA	NA	NA
chr20	6099405	6100328	0.67	6094531	0.72	6095261	0.94	6099278	0.52	6099278	0.67
chr20	6099831	6099278	0.91	6092846	0.75	6095261	0.96	6099278	0.9	6099576	0.91
chr20	6099986	6099985	0.77	6099985	0.95	6094441	1.0	6099985	0.95	6097260	0.99
chr20	6108810	6108809	0.98	6108809	1.0	6108809	0.67	6107424	0.62	6108809	0.75
chr20	6109903	6109902	0.8	6109150	0.69	6109902	0.75	6108346	0.67	6108346	0.6
chr20	6110759	6110762	0.67	6067320	0.14	NA	NA	NA	NA	6110762	1.0
chr20	6111857	6112067	0.92	6109976	0.98	6112067	0.99	6109976	1.0	6108297	0.97
chr20	6116730	6112153	0.75	6119441	0.92	6119441	0.92	6119441	0.85	6119441	0.92
chr20	6117436	6117435	0.61	6117435	0.97	6117435	0.84	6117435	0.97	6117435	0.9
chr20	6118947	6118999	0.89	6111370	0.76	6118946	0.67	6118999	0.73	6118946	0.71
chr20	6120162	6120168	1.0	NA	NA	6120168	1.0	NA	NA	NA	NA
chr20	6121114	6101066	0.08	NA	NA	NA	NA	NA	NA	6145044	0.06
chr20	6132481	6132480	0.96	6131940	1.0	6131940	1.0	6131940	0.97	6132480	0.86
chr20	6135900	6135899	1.0	NA	NA	6135899	1.0	NA	NA	NA	NA
chr20	6136461	6136460	0.35	6136460	0.66	6136460	0.69	6136460	0.64	6136460	0.89
chr20	6138029	6135823	0.47	6138028	0.97	6138082	0.88	6138333	0.88	6138333	0.95
chr20	6138721	6131124	0.03	NA	NA	NA	NA	NA	NA	NA	NA
chr20	6139484	6139483	0.83	6139483	0.36	6102679	0.1	6124222	0.33	6139483	0.56
chr20	6141364	6141363	0.56	6141363	0.89	6141363	0.63	6141363	0.44	6141363	0.85
chr20	6143079	6143455	0.6	6143038	0.73	6143078	0.98	6143038	0.57	6143038	0.75
chr20	6146953	6146654	0.84	6146952	0.86	6146952	0.9	6146952	0.91	6146952	0.95
chr20	6151035	6151244	0.77	NA	NA	NA	NA	6151033	0.86	NA	NA
chr20	6155671	6155670	0.64	6166445	0.87	6155670	0.88	6166445	0.78	6172832	0.69
chr20	6156585	6156584	0.67	6156584	0.92	6156584	0.97	6156584	0.79	6156584	0.75
chr20	6159660	6159664	0.93	6159664	0.99	6159664	0.94	6159664	0.96	6159664	0.93
chr20	6161059	6161058	0.92	6161058	0.44	6161058	1.0	6161058	1.0	6161058	0.86
chr20	6162227	6161612	0.38	6166445	0.64	6162732	0.56	6161612	0.6	6171067	0.57
chr20	6167837	6167853	0.55	6168508	0.81	6167853	0.68	6150900	0.64	6168508	0.71
chr20	6172703	6172705	0.78	6172705	0.76	6172705	1.0	6172705	0.65	6172705	0.6
chr20	6177184	6137220	0.22	NA	NA	NA	NA	NA	NA	NA	NA
chr20	6181713	6181713	0.68	6180211	0.76	6167244	0.52	6181866	0.67	6180211	0.7
chr20	6182367	6182366	0.85	6189926	0.83	6182366	0.76	6182366	0.76	6180211	0.79
chr20	6193884	6193883	0.7	6193852	0.97	6193883	0.99	6193883	0.94	6193883	0.93
chr20	6194045	6240089	0.06	NA	NA	NA	NA	NA	NA	NA	NA
chr20	6197986	6198006	0.94	6198006	0.93	6198006	0.96	6198006	0.99	6198006	0.98
chr20	6198152	6186828	0.4	6198151	0.67	6198151	0.64	6198151	0.46	6198151	0.86
chr20	6205614	6206794	0.71	6205981	0.73	6205981	0.88	6205981	0.83	6205981	0.79
chr20	6209378	6208430	0.72	6198285	0.03	6209370	0.25	6209383	0.67	NA	NA
chr20	6209411	6225831	0.5	NA	NA	6191557	0.03	6205613	0.08	6209410	0.25
chr20	6209527	6208430	0.74	6232867	0.02	6227827	0.14	6208430	0.54	6175977	0.29
chr20	6210276	6210276	0.58	6210821	0.89	6210821	0.88	6210821	0.76	6210821	0.83
chr20	6213123	6187284	0.67	NA	NA	6213122	1.0	6187284	0.5	NA	NA
chr20	6216359	6218676	0.73	6215017	0.72	6216358	0.89	6215393	0.55	6215017	0.73
chr20	6216687	6216686	0.9	6216758	0.57	6216686	0.74	6216686	0.79	6216686	1.0
chr20	6217586	6217585	0.7	6217585	0.8	6217585	1.0	6217585	0.43	6217585	0.71
chr20	6218960	6217585	0.59	6218959	0.75	6218959	0.78	6218959	0.46	6218959	0.5
chr20	6220244	6220243	0.84	6220243	0.59	6241561	0.09	6220243	0.57	6220233	0.67
chr20	6221842	6264008	0.5	NA	NA	NA	NA	NA	NA	NA	NA
chr20	6225134	6225140	0.73	6225140	0.95	6225140	0.89	6225140	0.5	6217805	0.75
chr20	6231845	6205613	0.14	NA	NA	NA	NA	NA	NA	NA	NA
chr20	6236589	6236403	0.9	6236588	0.92	6236588	0.97	6236588	0.98	6236588	0.94
chr20	6243967	6243966	0.68	6243966	0.76	NA	NA	6243966	0.52	6243966	0.84
chr20	6246749	6246748	0.44	6246274	0.87	6246274	0.68	6246748	0.85	6246274	0.87
chr20	6247165	6246924	0.99	6249220	0.99	6246018	1.0	6246018	1.0	6246018	0.99
chr20	6251142	6251134	1.0	6224825	0.25	NA	NA	6214300	1.0	NA	NA
chr20	6254340	6254339	1.0	6254339	0.98	6251687	0.99	6254339	0.99	6254339	0.98
chr20	6258194	6258202	1.0	6258226	1.0	NA	NA	NA	NA	6241412	0.4
chr20	6263283	6263282	0.97	6262625	0.96	6263282	0.95	6263282	0.95	6263282	0.94
chr20	6268267	6268266	0.85	6268266	0.96	6268266	0.89	6268266	0.95	6266394	0.94
chr20	6275290	6292589	0.03	NA	NA	NA	NA	NA	NA	NA	NA
chr20	6276028	6276027	1.0	NA	NA	6287796	0.03	NA	NA	6266236	0.04
chr20	6277319	6277318	0.86	6277318	0.96	6278357	0.91	6277318	0.97	6277318	0.95
chr20	6278535	6276580	0.87	6277689	0.97	6278340	0.99	6276580	0.94	6272196	0.96
chr20	6283217	6283216	0.91	6283216	1.0	6283216	0.1	6283216	0.46	6283216	0.8
chr20	6289795	6324971	0.06	6336420	1.0	NA	NA	6281831	0.14	NA	NA
chr20	6299268	6299277	1.0	NA	NA	NA	NA	6254305	1.0	6338584	0.02
chr20	6302880	6302879	0.99	6302879	0.97	6302879	1.0	6302879	0.91	6302879	0.96
chr20	6315811	6312575	0.87	6312376	0.97	6312376	0.99	6312575	0.95	6315811	0.96
chr20	6321950	6321949	0.96	6321949	0.95	6321949	0.7	6321949	0.99	6321949	0.99
chr20	6323342	6328159	0.46	6325576	0.69	6323337	0.56	6323304	0.51	6323378	0.58
chr20	6336119	6336118	0.96	6333250	1.0	NA	NA	6336118	1.0	6289123	1.0
chr20	6336421	6336420	0.97	6336420	0.85	6336420	0.67	6336420	0.97	6336420	0.5
chr20	6339051	6345860	0.99	6338959	1.0	6335879	1.0	6335009	1.0	6338959	1.0
chr20	6347441	6345860	0.43	6344876	0.95	6335879	0.89	6335009	0.84	6346007	0.88
chr20	6350057	6345860	0.93	6345860	1.0	6350056	0.99	6335009	0.99	6350056	0.99
chr20	6351575	6351574	0.49	6354539	0.86	6351574	0.97	6351574	0.85	6353709	0.87
chr20	6360627	6355950	0.46	6354036	0.89	6355950	0.8	6354036	0.87	6374748	0.85
chr20	6361487	6327679	0.02	NA	NA	NA	NA	NA	NA	NA	NA
chr20	6371950	6364597	0.72	6350729	0.7	6373945	0.6	6360962	0.57	6364542	0.75
chr20	6373453	6373452	0.98	NA	NA	NA	NA	6374299	0.33	6373452	1.0
chr20	6373582	6373581	0.5	NA	NA	6327328	1.0	NA	NA	6373581	0.8
chr20	6376712	6376711	0.99	6356953	1.0	6376711	0.79	6364364	1.0	6376711	1.0
chr20	6386496	6386495	0.4	NA	NA	6386495	0.5	6386495	1.0	6386495	0.58
chr20	6390871	6390870	0.59	6390749	0.96	6387442	0.98	6387442	0.96	6401527	0.98
chr20	6392736	6391327	0.94	6391327	1.0	6391327	0.99	6391327	1.0	6391327	1.0
chr20	6394017	6357767	1.0	NA	NA	6394021	0.22	NA	NA	NA	NA
chr20	6399684	6396646	0.65	6425455	0.9	6401019	0.91	6396646	0.87	6396982	0.91
chr20	6401873	6401872	1.0	NA	NA	6401872	1.0	NA	NA	NA	NA
chr20	6404183	6424397	0.71	6401157	0.8	6402021	0.63	6393741	0.68	6402656	0.77
chr20	6407506	6407505	0.8	6416389	0.96	6402021	0.93	6407505	0.98	6412034	0.93
chr20	6409578	6409577	0.83	6405596	0.98	6409577	0.99	6405596	0.99	6409577	0.99
chr20	6416949	6416948	0.7	6416948	0.97	6416948	0.96	6416948	0.99	6416948	0.97
chr20	6418872	6418871	0.92	6418871	0.57	6418871	0.6	6418871	0.89	6418871	0.42
chr20	6422446	6422445	0.99	6421912	1.0	6402021	0.94	6422784	0.98	6412034	0.98
chr20	6425069	6424761	0.97	6424397	0.97	6402021	0.96	6422784	0.96	6424397	0.98
chr20	6425272	6425276	0.96	6425276	0.99	6402021	0.98	6425276	0.98	6424397	1.0
chr20	6426147	6398210	0.25	6383268	0.28	NA	NA	6407663	0.15	NA	NA
chr20	6428122	6428121	0.99	6427265	1.0	NA	NA	6428121	1.0	6428121	0.88
chr20	6439967	6440564	0.81	6439966	0.97	6439966	0.62	6435177	0.72	6435177	0.76
chr20	6443858	6443857	0.68	6443857	0.96	6443857	0.97	6442838	0.91	6443857	0.93
chr20	6446372	6446391	0.89	6427448	0.98	6445001	0.99	6428033	0.9	6446391	0.94
chr20	6453959	6441405	0.12	NA	NA	NA	NA	NA	NA	NA	NA
chr20	6457276	6457275	0.99	6457275	1.0	NA	NA	6457275	1.0	6442397	1.0
chr20	6467533	6467532	1.0	6467532	0.99	6467532	1.0	6467532	1.0	6467532	0.99
chr20	6477524	6477538	0.99	6477538	1.0	6477192	0.85	6477538	0.94	6477538	0.96
chr20	6481534	6482941	0.34	6465515	0.65	6477558	0.84	6477558	0.6	6477558	0.68
chr20	6483298	6483297	0.75	6483297	0.96	6481955	0.98	6483297	0.98	6483297	0.84
chr20	6488013	6488012	0.63	6492271	0.96	6492271	0.89	6488012	0.96	6492271	0.95
chr20	6498493	6498492	1.0	NA	NA	NA	NA	6461866	1.0	NA	NA
chr20	6500048	6535565	0.67	NA	NA	NA	NA	NA	NA	NA	NA
chr20	6506320	6506674	0.91	6505048	0.99	6505893	0.94	6506621	0.98	6506621	0.99
chr20	6508893	6508892	1.0	NA	NA	NA	NA	NA	NA	NA	NA
chr20	6510621	6486616	0.05	6466078	0.25	NA	NA	NA	NA	6510620	1.0
chr20	6511822	6511821	0.8	6511821	0.98	6504029	0.97	6511821	0.94	6511821	0.98
chr20	6512117	6521977	0.82	6505048	0.81	6505893	0.85	6516294	0.83	6505048	0.82
chr20	6515773	6515801	0.58	6515772	0.82	6515801	0.42	6515772	0.67	6515772	0.73
chr20	6521818	6521817	0.96	6521817	1.0	6521817	1.0	6521817	1.0	6509507	0.5
chr20	6525399	6506325	0.57	6525398	0.68	6525903	0.33	6525398	0.57	6573308	0.57
chr20	6526521	6529227	0.14	NA	NA	NA	NA	6511445	0.02	NA	NA
chr20	6527776	6527775	0.5	6527775	0.67	NA	NA	6527775	0.57	NA	NA
chr20	6538463	6499326	1.0	NA	NA	NA	NA	NA	NA	NA	NA
chr20	6538717	6545478	0.58	6561281	0.74	6568216	0.83	6559643	0.64	6567190	0.69
chr20	6540141	6510613	1.0	NA	NA	NA	NA	NA	NA	NA	NA
chr20	6544370	6544369	0.49	6544369	0.39	6544369	0.92	6544369	0.5	6526970	0.59
chr20	6549563	6572884	0.22	6532437	0.35	6549547	1.0	6532437	0.55	6532437	0.6
chr20	6550797	6550796	0.54	6550796	0.84	6534170	0.88	6550796	0.81	6550796	0.93
chr20	6564266	6565050	0.42	6564265	0.21	6584832	0.3	6564265	0.37	6564265	0.31
chr20	6567763	6567788	0.5	6561281	0.8	6566640	0.58	6561281	0.69	6567190	0.78
chr20	6569046	6569045	0.95	6569045	0.99	6569045	0.86	6569045	0.94	6569045	1.0
chr20	6573309	6573308	0.8	6565380	0.92	6550996	0.94	6537873	0.9	6559742	0.88
chr20	6577742	6528127	0.01	NA	NA	NA	NA	NA	NA	NA	NA
chr20	6578718	6578548	0.9	6578717	0.5	6578717	0.69	6578717	0.42	NA	NA
chr20	6582821	6582773	0.59	6580129	0.76	6582820	0.92	6582773	0.73	6582820	0.82
chr20	6584955	6590592	0.3	6585251	0.89	6585002	0.78	6584419	0.88	6585251	0.8
chr20	6586651	6587756	0.64	6586703	0.6	6586658	0.69	6587022	0.47	6586703	0.89
chr20	6594675	6594674	0.9	6549102	0.22	6594674	0.37	6594674	0.77	6589577	1.0
chr20	6605634	6606193	0.56	6584266	1.0	NA	NA	6605235	1.0	NA	NA
chr20	6607316	6607340	1.0	NA	NA	NA	NA	6607340	0.5	NA	NA
chr20	6607344	6607340	0.98	NA	NA	6616446	0.0	6607340	0.25	NA	NA
chr20	6607953	6607952	0.67	6607952	1.0	NA	NA	NA	NA	6602394	0.96
chr20	6611161	6611172	1.0	NA	NA	NA	NA	NA	NA	NA	NA
chr20	6611189	6611172	1.0	NA	NA	NA	NA	NA	NA	NA	NA
chr20	6613958	6613957	1.0	6613957	1.0	6613957	0.62	6564236	1.0	NA	NA
chr20	6621579	6621578	0.62	6618873	0.96	6618873	0.9	6621601	0.91	6621578	0.97
chr20	6626589	6622975	0.72	6626570	0.79	6619051	0.87	6622975	0.79	6622975	0.8
chr20	6631421	6617565	0.23	6631430	1.0	NA	NA	6659969	1.0	6641947	0.33
chr20	6635291	6628941	0.18	6629595	0.64	6635290	0.4	6635290	0.28	6637312	0.62
chr20	6638773	6638772	0.39	6638772	0.97	6619051	0.87	6638772	0.87	6638772	0.95
chr20	6642463	6642462	0.89	6642462	0.94	6642462	0.97	6642462	0.94	6642462	0.95
chr20	6645249	6643355	0.73	6645493	0.94	6645493	0.82	6645270	0.6	6643186	0.88
chr20	6645271	6643355	0.74	6645493	0.94	6645493	0.84	6645270	0.59	6643186	0.88
chr20	6647686	6647685	0.81	6647685	0.98	6647685	0.66	6647685	0.96	6647685	0.9
chr20	6649997	6652830	0.74	6650019	0.64	6650019	0.56	6650019	0.74	6650019	0.79
chr20	6652383	6652382	0.74	6651416	0.78	6652382	0.33	6652382	0.65	6652382	0.75
chr20	6653579	6653619	0.5	6653619	0.64	6653619	0.59	6649245	0.29	6653619	0.71
chr20	6656895	6656894	0.38	6656894	0.85	6656894	0.83	6654862	0.8	6656894	0.86
chr20	6657823	6657855	0.96	NA	NA	NA	NA	NA	NA	NA	NA
chr20	6660126	6660125	0.66	6660125	0.95	6660125	0.95	6660125	0.9	6660125	0.91
chr20	6664489	6664514	1.0	NA	NA	6686015	0.01	NA	NA	NA	NA
chr20	6665606	6665605	0.26	6669112	0.63	6666933	0.49	6669112	0.51	6666986	0.56
chr20	6666634	6666633	0.87	6666633	0.77	6666627	0.97	6666633	0.79	6666627	0.87
chr20	6675222	6676424	0.45	6674701	0.99	6675133	0.99	6674701	0.93	6674748	0.94
chr20	6676284	6676283	0.88	6685042	0.92	6674756	0.72	6685022	0.81	6685022	0.8
chr20	6683685	6683684	0.46	6683684	0.97	6683684	0.98	6688007	0.87	6683684	0.99
chr20	6684876	6684875	0.63	6684875	0.94	6684875	0.84	6684875	0.72	6684875	1.0
chr20	6686790	6685022	0.54	6686822	0.71	6687861	0.62	6686820	0.6	6687861	0.69
chr20	6688896	6688950	0.25	6688909	0.32	6688909	0.72	6688909	0.46	6688909	0.6
chr20	6694896	6694895	0.5	6694895	1.0	6694895	0.33	6647940	0.12	6694895	1.0
chr20	6696746	6696745	0.59	6696745	0.31	6696745	0.29	6696745	0.27	6696745	0.48
chr20	6708095	6707527	0.95	6707527	0.91	6707591	1.0	6708100	0.67	6707527	0.73
chr20	6714151	6716508	0.79	6716508	0.83	6714274	0.94	6716508	0.84	6714274	0.83
chr20	6715358	6714274	0.42	6726684	0.73	6716508	0.89	6727164	0.56	6715232	0.7
chr20	6716404	6716422	0.35	6707758	0.34	6715926	0.59	6707758	0.42	6714166	0.33
chr20	6720548	6716604	0.16	6716604	0.6	6716604	0.24	6716604	0.62	6717304	0.61
chr20	6727165	6727164	0.71	6727164	0.68	6727164	0.98	6727164	0.62	6727164	0.77
chr20	6728646	6714122	0.75	NA	NA	6728650	1.0	NA	NA	6710128	1.0
chr20	6741445	6752014	0.33	NA	NA	NA	NA	NA	NA	NA	NA
chr20	6743348	6744190	0.87	6743347	1.0	6743347	1.0	6743347	1.0	6743347	0.99
chr20	6747842	6747841	0.59	6747841	0.72	6747591	0.59	6747841	0.84	6747591	0.52
chr20	6751927	6751926	0.89	6751926	0.99	6751926	0.97	6751926	0.96	6751926	1.0
chr20	6752305	6752304	1.0	NA	NA	NA	NA	NA	NA	6793418	1.0
chr20	6760047	6759896	0.59	6760046	0.76	6760046	0.87	6760046	0.78	6760046	0.51
chr20	6765590	6765589	0.96	6765589	0.9	6765589	1.0	6765589	0.8	6765589	0.97
chr20	6765672	6765671	0.65	6766417	0.9	6765671	0.81	6765671	0.91	6765671	0.85
chr20	6766163	6766162	0.46	6765851	0.77	6762659	0.65	6765851	0.72	6766162	0.66
chr20	6767283	6767282	1.0	NA	NA	NA	NA	NA	NA	NA	NA
chr20	6767685	6741121	0.08	NA	NA	NA	NA	NA	NA	NA	NA
chr20	6769141	6788664	0.04	NA	NA	6769140	1.0	6798966	0.5	6769140	0.5
chr20	6769612	6780615	0.24	6763392	0.49	6766960	0.5	6763392	0.36	6777119	0.35
chr20	6773864	6740488	1.0	NA	NA	NA	NA	NA	NA	NA	NA
chr20	6777886	6777885	0.7	6777885	0.95	6777329	0.88	6777885	0.91	6777885	0.92
chr20	6779112	6779111	0.73	6779111	0.91	6779147	0.67	6779111	0.51	6779111	0.71
chr20	6782313	6782313	0.46	6779059	0.5	6782313	0.57	6774362	0.66	6780865	0.5
chr20	6782828	6782827	0.52	6782827	0.64	6782827	1.0	6782827	0.54	6782827	0.52
chr20	6782911	6782910	0.89	6782910	0.83	6782910	0.6	6782910	0.81	6782910	0.56
chr20	6784487	6784487	0.3	6779333	0.37	6779333	0.26	6765851	0.27	6779333	0.36
chr20	6788248	6789230	0.62	6794936	0.67	6800969	0.6	6794936	0.55	6794936	0.55
chr20	6792093	6791616	0.48	6792106	0.91	6789067	0.94	6789067	0.69	6792106	0.94
chr20	6793419	6793418	0.48	6793418	0.8	6793418	0.9	6797266	0.74	6793418	0.88
chr20	6794937	6794936	0.91	6797708	0.66	6797708	0.84	6797708	0.57	6797708	0.83
chr20	6796151	6795269	0.99	NA	NA	NA	NA	6802322	0.93	NA	NA
chr20	6797283	6797282	0.84	6795586	0.99	6797282	0.99	6797282	0.97	6795586	0.97
chr20	6800092	6800407	0.91	6800407	0.99	6800407	0.99	6801125	0.99	6800407	0.98
chr20	6804869	6804868	0.82	6789029	0.98	NA	NA	6804868	0.96	6789029	1.0
chr20	6810775	6789464	0.33	6810654	0.62	6807293	0.68	6805552	0.6	6800984	0.51
chr20	6817421	6817420	0.98	NA	NA	NA	NA	6817420	1.0	NA	NA
chr20	6817767	6817716	0.97	6817848	0.98	6817716	1.0	6817716	0.98	6817848	0.99
chr20	6820103	6820102	0.44	6820102	0.97	6820102	1.0	6820102	0.87	6820102	1.0
chr20	6822046	6821723	0.66	6821900	0.93	6821723	0.97	6821900	0.87	6821089	0.96
chr20	6823691	6823698	1.0	NA	NA	6823690	1.0	NA	NA	NA	NA
chr20	6825226	6825225	0.47	6825225	0.98	6825225	0.98	6825225	0.97	6825225	1.0
chr20	6827887	6827887	1.0	NA	NA	NA	NA	NA	NA	NA	NA
chr20	6834382	6834096	0.19	6835081	0.39	6835081	0.42	6835081	0.46	6835081	0.51
chr20	6838975	6838985	0.76	6838985	0.92	6838985	0.89	6838985	0.81	6838985	0.91
chr20	6842432	6842431	0.51	6842431	0.77	6842431	0.9	6842431	0.61	6842431	0.57
chr20	6859553	6859465	0.69	6859552	0.99	6857711	0.98	6859552	0.86	6859552	0.98
chr20	6875824	6875899	0.54	6875823	0.32	6872237	0.89	6872257	0.27	6872237	0.57
chr20	6876478	6876477	0.68	6876477	0.63	6876477	0.81	6872257	0.6	6876477	0.79
chr20	6880634	6880652	0.88	6879344	0.5	NA	NA	6880249	0.95	NA	NA
chr20	6880802	6880801	0.98	6880801	1.0	6880801	0.25	6879188	1.0	6880810	0.8
chr20	6883806	6883805	0.78	6883805	0.8	6883805	0.85	6883805	0.72	6883805	0.83
chr20	6889954	6889958	0.46	6889958	0.64	6885599	0.69	6889985	0.58	6889985	0.56
chr20	6890890	6890889	0.73	6890889	0.93	6889959	0.94	6890889	0.81	6891007	0.96
chr20	6893991	6893990	0.7	6899402	0.89	6893990	0.89	6893990	0.67	6893990	0.78
chr20	6896935	6896934	0.47	6896934	0.95	6896934	0.85	6896934	0.84	6896934	0.71
chr20	6902839	6904940	0.07	NA	NA	NA	NA	NA	NA	NA	NA
chr20	6904613	6902841	0.77	6904612	0.89	6904612	0.8	6904612	0.58	6904612	0.84
chr20	6908209	6908208	1.0	NA	NA	6908208	1.0	6908208	1.0	NA	NA
chr20	6911065	6909244	0.19	6912481	0.62	6912481	0.5	6918181	0.48	6912481	0.47
chr20	6920121	6920120	0.5	6919616	0.89	6920364	0.94	6919616	0.88	6912547	0.86
chr20	6923354	6923353	0.85	6923707	0.98	6923498	0.96	6923707	0.94	6923498	1.0
chr20	6926218	6926468	0.79	6926217	1.0	6926468	0.98	6926217	0.98	6926217	0.98
chr20	6936487	6937815	0.91	6937815	0.95	6928845	0.96	6937815	0.92	6942404	0.95
chr20	6938414	6951250	0.58	6938444	1.0	6938444	0.9	6937704	0.94	6936931	1.0
chr20	6945150	6945167	0.94	6935727	1.0	NA	NA	6945167	0.99	6935727	1.0
chr20	6948239	6948247	1.0	NA	NA	NA	NA	NA	NA	NA	NA
chr20	6950563	6950562	0.63	6945175	0.9	6953146	0.93	6945175	0.75	6951758	0.94
chr20	6951251	6945175	0.7	6945175	0.85	6953146	0.91	6945175	0.82	6951758	0.85
chr20	6951420	6942404	0.67	6951419	0.98	6951419	0.93	6951419	0.95	6951419	0.95
chr20	6951738	6947178	0.63	6952113	0.7	6950609	0.95	6947178	0.81	6949737	0.87
chr20	6952449	6952448	0.96	6950653	1.0	6951573	0.98	6952448	0.96	6950653	0.99
chr20	6955045	6955053	0.99	NA	NA	NA	NA	6954884	1.0	NA	NA
chr20	6956927	6956926	0.61	6956926	0.92	6956926	0.91	6957199	0.92	6956926	0.89
chr20	6975191	6975652	0.89	6967648	0.96	6975652	0.92	6967648	0.94	6975652	0.95
chr20	6976819	6979923	0.71	6974831	0.85	6976818	0.81	6971924	0.82	6976818	0.74
chr20	6976927	6976926	0.8	6976926	0.88	6983848	0.91	6976926	0.86	6976926	0.94
chr20	6995637	6993893	1.0	NA	NA	6988251	0.0	NA	NA	NA	NA
chr20	6998437	6999484	0.04	NA	NA	NA	NA	NA	NA	NA	NA
chr20	7000060	7000402	0.78	7000635	0.93	7000073	1.0	7000783	0.9	7000073	0.94
chr20	7000403	7000402	0.95	7000402	0.95	7000635	0.94	7000402	0.99	7000402	0.99
chr20	7001640	6988516	0.33	7001644	0.67	7001644	1.0	NA	NA	7014923	0.09
chr20	7002262	7000402	0.33	6982221	0.4	6986175	0.2	7002261	0.45	7002261	0.55
chr20	7012135	7012134	1.0	7003114	1.0	NA	NA	7003114	1.0	7003114	1.0
chr20	7012391	7012390	0.61	7012390	0.76	7012390	0.75	7012390	0.69	7012390	0.79
chr20	7014266	6998287	1.0	NA	NA	7014273	0.33	7014273	1.0	7051905	0.12
chr20	7018774	7018787	0.83	7018787	0.98	7018787	0.49	7018787	0.65	7018787	0.82
chr20	7022316	7022550	0.78	7021425	0.89	7021842	0.85	7021425	0.8	7021842	0.88
chr20	7024560	7015020	0.71	7024559	0.51	7021842	1.0	7010086	0.63	7021842	0.81
chr20	7025412	7025411	0.9	7023810	0.88	7025411	0.99	7025411	0.88	7025411	0.96
chr20	7025836	7021425	0.47	7021425	0.42	7001785	0.44	7021425	0.38	7022605	0.41
chr20	7028012	7029207	0.56	7028177	0.86	7028177	0.82	7028177	0.76	7028011	0.82
chr20	7028577	7028576	0.89	NA	NA	7028576	0.32	7028576	0.76	7028576	0.5
chr20	7037206	7037205	0.97	7037205	0.97	7037205	0.8	7037205	0.82	7037205	0.99
chr20	7039549	7035575	0.44	7036121	0.65	7035575	0.52	7035575	0.6	7035575	0.61
chr20	7042497	7042022	0.69	7042496	0.59	7042022	0.63	7042496	0.62	7042496	0.59
chr20	7046020	7054191	0.59	7046471	0.65	7046326	0.86	7047762	0.74	7054191	0.76
chr20	7054391	7054191	0.99	7054191	1.0	7049176	0.98	7054191	0.99	7054191	1.0
chr20	7058448	7054324	0.92	7048224	0.84	7054362	0.94	7046433	0.82	7051970	0.84
chr20	7066688	7066687	0.76	7066687	0.93	7066687	1.0	7066687	0.91	7066687	0.97
chr20	7067094	7067093	0.99	7063672	0.5	7067093	0.44	7067093	0.91	7067093	0.79
chr20	7068183	7068281	0.77	7068182	1.0	7068182	0.64	7063672	0.83	7023670	0.17
chr20	7073731	7073740	1.0	7073740	1.0	NA	NA	NA	NA	NA	NA
chr20	7074672	7074671	0.95	7074671	0.63	7074671	0.5	7074671	0.53	7074671	0.46
chr20	7077489	7081705	0.58	7077426	0.91	7076659	0.97	7077426	0.89	7066638	0.98
chr20	7077508	7081705	0.4	7077426	0.82	7074625	0.85	7077426	0.77	7066638	0.94
chr20	7089019	7089018	0.75	7089018	0.7	7089018	0.99	7089018	0.78	7089275	0.68
chr20	7092120	7094472	0.94	NA	NA	NA	NA	7092119	0.93	NA	NA
chr20	7093883	7093882	0.67	NA	NA	NA	NA	7093882	0.57	NA	NA
chr20	7095426	7092764	0.4	7095425	0.44	7095425	0.81	7092764	0.65	7095425	0.86
chr20	7100788	7100787	0.85	7100787	0.67	7100787	0.75	7100787	0.8	7100787	0.36
chr20	7102504	7102503	0.43	7102503	0.56	7102503	0.92	7101932	0.36	7102503	0.96
chr20	7105313	7105312	0.29	7108454	0.63	7105312	0.53	7109460	0.61	7105312	0.53
chr20	7105854	7106052	0.56	7105853	0.73	7105853	0.86	7105853	0.8	7105853	0.75
chr20	7108579	7108578	0.33	7108578	0.6	7108578	0.42	7108578	0.36	7108578	0.64
chr20	7109021	7109016	0.92	7107791	0.99	7109016	0.93	7109016	0.97	7109249	0.96
chr20	7115078	7115077	0.75	7115077	0.97	7115077	0.94	7115077	0.92	7125879	0.8
chr20	7115659	7115658	0.95	7115658	0.94	7115658	0.98	7115658	0.98	7115658	0.93
chr20	7124650	7075325	0.83	NA	NA	7106616	0.17	NA	NA	NA	NA
chr20	7126304	7125411	0.66	7126303	0.91	7126303	0.88	7125411	0.81	7126303	0.95
chr20	7127341	7126852	0.83	7109515	0.5	7127351	0.37	7126852	0.43	7086171	0.02
chr20	7127752	7127751	0.98	7127751	1.0	7127751	0.99	7127751	1.0	7127751	0.98
chr20	7134361	7134360	0.75	7134360	0.96	7134360	0.98	7134360	0.88	7134360	0.99
chr20	7142616	7146651	0.51	7144987	0.87	7142513	0.92	7145408	0.81	7144987	0.87
chr20	7145393	7145408	0.97	7144987	1.0	7144987	1.0	7145408	0.97	7144987	1.0
chr20	7145409	7149030	0.98	7144987	0.95	7145408	1.0	7145408	1.0	7144987	1.0
chr20	7146652	7152392	0.69	7146651	0.9	7146651	0.88	7151105	0.86	7146651	0.98
chr20	7148954	7148953	0.78	7148953	0.97	7148953	0.25	7148953	0.49	7148953	0.76
chr20	7149586	7149585	0.93	NA	NA	NA	NA	NA	NA	NA	NA
chr20	7150509	7152392	0.83	7152392	0.96	7152392	1.0	7152392	0.95	7152392	1.0
chr20	7157232	7157231	0.99	7157231	0.82	7145966	0.88	7157231	0.93	7145966	0.83
chr20	7158941	7158940	0.46	7158953	0.54	7158940	0.41	7158953	0.75	7158940	0.57
chr20	7163348	7163347	0.77	NA	NA	NA	NA	NA	NA	NA	NA
chr20	7166590	7166589	0.94	7164617	0.97	7166589	1.0	7166589	0.97	7166589	0.9
chr20	7174598	7174598	0.51	7174614	1.0	7174614	1.0	7174614	0.94	7174614	1.0
chr20	7175580	7175585	0.58	7169449	0.99	7175585	0.95	7171594	0.98	7171594	0.97
chr20	7180309	7166961	0.17	NA	NA	7179670	1.0	NA	NA	7222082	0.02
chr20	7181351	7171321	0.53	7187619	0.8	7174141	0.87	7191891	0.79	7174141	0.85
chr20	7186365	7186364	0.65	7186364	0.75	7186364	0.93	7186364	0.63	7186364	0.51
chr20	7187068	7187067	0.71	7187067	1.0	7187067	1.0	7187067	1.0	NA	NA
chr20	7192291	7192290	0.68	7192290	0.5	7192290	0.67	7192290	0.32	NA	NA
chr20	7195454	7195453	0.71	7194492	1.0	7193931	0.96	7195453	0.9	7195453	0.93
chr20	7197654	7197653	0.96	7197653	0.98	7197653	0.98	7197653	0.97	7191891	0.95
chr20	7198664	7198663	0.69	7198140	0.96	7216184	0.98	7198663	0.94	7198663	0.98
chr20	7202044	7202043	1.0	NA	NA	NA	NA	NA	NA	7202043	1.0
chr20	7203432	7203456	0.51	7203456	0.92	7203456	0.44	7203456	0.91	7203456	0.87
chr20	7207103	7158936	1.0	NA	NA	NA	NA	NA	NA	NA	NA
chr20	7213304	7213305	1.0	7213305	0.94	7213305	0.78	7213305	1.0	7213305	0.64
chr20	7216479	7219270	0.94	7216478	1.0	7198192	0.99	7216478	0.99	7215736	0.99
chr20	7223075	7187086	0.06	7214643	0.33	7218589	0.06	NA	NA	NA	NA
chr20	7242836	7242842	0.92	7240995	0.56	7266424	0.06	7224557	0.46	7242842	0.76
chr20	7250226	7250269	1.0	7250269	1.0	7250269	1.0	7234880	0.4	7250269	0.44
chr20	7257232	7257231	0.79	7257231	0.94	7257231	0.93	7257231	0.87	7257231	0.93
chr20	7257556	7253521	0.3	7257555	0.93	7251460	0.77	7251460	0.85	7251460	0.89
chr20	7262476	7251766	0.98	7263706	0.98	7251766	0.59	7251766	0.97	7257602	0.98
chr20	7273555	7273595	0.61	7272830	0.87	7272830	0.97	7272853	0.8	7272830	0.88
chr20	7275462	7275461	1.0	NA	NA	NA	NA	7275461	1.0	NA	NA
chr20	7280578	7280579	0.64	7280578	0.84	7280581	0.83	7283109	0.89	7280578	0.83
chr20	7282147	7281693	0.79	7276326	0.89	7283863	0.75	7281693	0.76	7276326	0.85
chr20	7283709	7284376	0.77	7285190	0.93	7283708	0.99	7284376	0.95	7283708	0.94
chr20	7283910	7283909	0.7	7283863	0.95	7283909	0.93	7274842	0.95	7276326	0.93
chr20	7299081	7299080	0.67	7289868	0.84	7299080	0.65	7288088	0.79	7288088	0.87
chr20	7304333	7304332	0.58	7276108	0.64	7304332	0.84	7276108	0.32	7304332	0.86
chr20	7314073	7314072	1.0	NA	NA	7266956	0.17	NA	NA	NA	NA
chr20	7316331	7314880	0.91	7316330	0.97	7314645	1.0	7314645	1.0	7314645	1.0
chr20	7330956	7330955	0.87	7311271	0.67	7314303	0.93	7330955	0.73	7330955	1.0
chr20	7331420	7331419	0.76	7331419	0.16	7314303	0.96	7338638	0.47	7330955	0.83
chr20	7331849	7331848	0.98	7332614	1.0	7331848	1.0	7331848	1.0	7332614	0.98
chr20	7335095	7332887	0.63	7374284	0.93	7332260	0.93	7374284	0.87	7374284	0.81
chr20	7338587	7338586	0.86	NA	NA	NA	NA	7289863	1.0	NA	NA
chr20	7341030	7340201	0.65	7374284	0.71	7330456	0.88	7374284	0.7	7374284	0.74
chr20	7345633	7344888	0.38	7374284	0.52	7345651	0.56	7374284	0.53	7374284	0.51
chr20	7346924	7362659	0.25	7344672	0.79	7344672	0.71	7347570	0.64	7344672	0.56
chr20	7354006	7317306	0.2	NA	NA	NA	NA	NA	NA	NA	NA
chr20	7372534	7372533	0.98	7372533	1.0	7372533	0.67	7372533	1.0	7372533	1.0
chr20	7373699	7373698	0.75	7373698	0.93	7370386	0.97	7373698	0.94	7373698	0.92
chr20	7381109	7381108	0.38	7378195	0.33	7381108	0.78	7381108	0.34	7381108	0.45
chr20	7388355	7388354	0.4	7388354	0.45	7388354	0.82	7388354	0.6	7388354	0.55
chr20	7388462	7388482	0.89	7388482	0.98	7388482	1.0	7388482	0.93	7388482	0.94
chr20	7393364	7393363	0.99	7393550	0.99	7392132	0.88	7392132	0.98	7393550	0.99
chr20	7404806	7404333	0.44	7404807	0.57	7404767	0.75	7404807	0.58	7404807	0.71
chr20	7405996	7406007	0.71	7406007	0.91	7406007	0.95	7406007	0.74	7406007	0.88
chr20	7413426	7412519	0.79	7412519	0.86	7412519	0.9	7413723	0.85	7412519	0.83
chr20	7413864	7414057	0.6	7412519	0.89	7412519	0.92	7413723	0.89	7413723	0.89
chr20	7424036	7423699	0.92	7414524	0.98	7424785	0.97	7414524	0.98	7423986	0.99
chr20	7432759	7432758	0.86	7413451	0.78	7432758	0.95	7424760	0.81	7424760	0.95
chr20	7436015	7436022	0.99	7436022	0.38	7408292	0.33	7436022	1.0	7436029	0.67
chr20	7437645	7437666	0.62	7437666	0.51	7437644	0.83	7437666	0.75	7437666	0.56
chr20	7438574	7438696	0.58	7436488	0.98	7423994	0.36	7436488	0.93	7426094	0.87
chr20	7438830	7438829	0.94	7436488	0.9	7423994	0.88	7436488	0.91	7426094	0.96
chr20	7439720	7439532	0.89	7436488	0.97	7423994	1.0	7439733	0.99	7426094	0.98
chr20	7440196	7440195	0.95	7442612	0.96	7440195	1.0	7440195	0.94	7440195	0.98
chr20	7455309	7455308	0.96	7461381	0.97	7455308	1.0	7455308	0.99	7455308	0.98
chr20	7461342	7455308	0.57	7461381	0.62	7453421	0.96	7455308	0.64	7450902	0.71
chr20	7461423	7446069	0.99	7438229	1.0	7461444	0.25	7441587	0.84	NA	NA
chr20	7468769	7468757	1.0	7468757	1.0	7468757	1.0	7465630	0.97	7468757	1.0
chr20	7470083	7468178	0.62	7470082	0.93	7464485	0.96	7467867	0.93	7464894	0.97
chr20	7474094	7474093	0.86	7464299	0.94	7474093	0.94	7474093	0.96	7464299	0.96
chr20	7479409	7479408	0.99	7475952	1.0	7474844	0.99	7479408	1.0	7481714	0.99
chr20	7479615	7479156	0.99	7475952	1.0	7474844	0.97	7477827	1.0	7475211	1.0
chr20	7480404	7480403	0.79	7480403	0.83	7480403	0.36	7480403	0.65	7480403	0.69
chr20	7481149	7481017	0.99	7475952	0.99	7474844	0.97	7475952	0.99	7475211	1.0
chr20	7489885	7489953	0.83	7483445	0.76	7489891	0.32	7483445	0.46	7483445	0.69
chr20	7491386	7491385	0.34	7491385	0.87	7491385	0.84	7491385	0.7	7491385	0.83
chr20	7493458	7493490	1.0	NA	NA	NA	NA	7499426	1.0	NA	NA
chr20	7499877	7499876	0.51	7500277	0.87	7500277	0.64	7500277	0.76	7500277	0.81
chr20	7502697	7502695	0.92	7491302	0.95	7502695	0.99	7502695	1.0	7502695	1.0
chr20	7503908	7466758	0.5	7537862	0.33	7466893	0.33	NA	NA	7516055	0.6
chr20	7509453	7509452	0.5	NA	NA	7509452	0.84	NA	NA	NA	NA
chr20	7515981	7504818	0.03	NA	NA	NA	NA	NA	NA	NA	NA
chr20	7516056	7516055	0.49	7516055	1.0	7516055	0.83	7516055	0.81	7509931	0.7
chr20	7521426	7521224	0.8	7518562	0.81	7519291	0.8	7521224	0.81	7518562	0.82
chr20	7524296	7529620	0.33	7528273	0.9	7526621	0.93	7533891	0.9	7526612	0.87
chr20	7527341	7527340	0.76	NA	NA	NA	NA	7527340	1.0	NA	NA
chr20	7529621	7530189	0.83	7528273	0.95	7528273	0.98	7518839	0.94	7530189	0.99
chr20	7539137	7539136	1.0	7539136	0.89	NA	NA	7539136	1.0	7539136	0.82
chr20	7542843	7542455	0.83	7546304	0.87	7542455	0.84	7542455	0.86	7542455	0.87
chr20	7545347	7545346	0.4	7545346	0.81	7545346	0.98	7545346	0.94	7545346	0.98
chr20	7547560	7542837	0.87	7540699	0.98	7547559	0.98	7540699	0.95	7547559	0.95
chr20	7550095	7570560	0.1	NA	NA	NA	NA	NA	NA	NA	NA
chr20	7553912	7553911	0.85	7553911	0.99	7549571	0.75	7553911	0.9	7553911	0.96
chr20	7562782	7568938	0.68	7562133	0.89	7562133	0.82	7563985	0.83	7562133	0.83
chr20	7563090	7563089	0.56	NA	NA	NA	NA	NA	NA	NA	NA
chr20	7569778	7569777	0.64	7569777	0.78	7569777	0.33	7569777	0.67	7569777	0.51
chr20	7577335	7577334	0.63	7577334	0.79	7577334	0.8	7577334	0.74	7577334	0.83
chr20	7578219	7578195	1.0	NA	NA	7563326	0.01	7578195	1.0	7583171	0.5
chr20	7580335	7580340	1.0	7605818	0.75	7580340	1.0	NA	NA	7580340	1.0
chr20	7583280	7581966	0.38	7581966	0.67	7591164	0.85	7581966	0.57	7581966	0.73
chr20	7592720	7592719	0.63	7592719	0.88	7592719	0.48	7592719	0.87	7592719	0.64
chr20	7594391	7545340	0.33	NA	NA	7578103	1.0	NA	NA	NA	NA
chr20	7596067	7582428	0.59	7583626	0.71	7574738	0.67	7583626	0.77	7583588	0.65
chr20	7596236	7592597	0.78	7592597	0.78	7574738	0.94	7582372	0.82	7582372	0.76
chr20	7598231	7605639	0.43	7612895	0.54	7598589	0.77	7605639	0.53	7621178	0.58
chr20	7605284	7594254	0.58	NA	NA	7625676	0.25	7567724	0.16	7582405	0.33
chr20	7611573	7611638	0.41	7611572	0.65	7611572	0.44	7611572	0.47	7611572	0.55
chr20	7612143	7611638	0.89	7611638	0.94	7577334	0.04	7572377	0.7	7612150	1.0
chr20	7613568	7613599	0.9	7613599	0.97	7613599	0.89	7613599	0.99	7613599	0.89
chr20	7616259	7616266	0.33	NA	NA	7616266	1.0	NA	NA	7588683	0.5
chr20	7627155	7627154	0.82	7627154	0.88	7627154	0.99	7620667	0.82	7627154	1.0
chr20	7630085	7629355	0.9	7630197	0.99	7630084	1.0	7630197	0.99	7630084	1.0
chr20	7632266	7632265	0.98	7632265	0.96	7630197	1.0	7632265	1.0	7633106	0.99
chr20	7633547	7634858	0.47	7633546	0.75	7621669	0.59	7633546	0.61	7658302	0.68
chr20	7634423	7634428	0.46	7634406	0.89	7634255	0.75	7634406	0.82	7627994	0.71
chr20	7642067	7642066	0.33	7642066	0.88	NA	NA	7642066	1.0	7595810	1.0
chr20	7642201	7642200	0.68	7642200	0.79	7642200	0.81	7642200	0.83	7642200	0.88
chr20	7657984	7650350	0.76	7657982	0.76	NA	NA	7638881	0.69	7683936	0.25
chr20	7660346	7646647	0.98	7646647	1.0	7642020	1.0	7646647	1.0	7653867	1.0
chr20	7660620	7640818	0.6	7640176	0.76	7660619	0.64	7640176	0.71	7622943	0.56
chr20	7661219	7663493	0.48	7653822	0.86	7652887	0.78	7663493	0.8	7653822	0.82
chr20	7663383	7664004	0.55	7663382	0.61	NA	NA	7633890	0.47	7622943	0.74
chr20	7664231	7664230	0.68	7646647	0.92	7664230	0.95	7665055	0.84	7665055	0.99
chr20	7665134	7665133	0.99	7665133	0.97	7641426	1.0	7665133	1.0	7665133	1.0
chr20	7666420	7666424	1.0	7646482	1.0	7640843	1.0	7666061	0.95	7646482	1.0
chr20	7666600	7666599	0.52	7666785	0.83	7666599	0.9	7666785	0.72	7666599	0.71
chr20	7666762	7666549	0.98	7666549	0.97	7642020	0.97	7666549	0.92	7666771	0.98
chr20	7670338	7670337	0.83	7670337	0.98	7670337	0.86	7670337	1.0	7670337	0.96
chr20	7672185	7672184	0.91	7672184	0.99	7672184	0.98	7672184	0.99	7672184	1.0
chr20	7676502	7676501	0.89	7676501	0.75	7676501	1.0	7665245	0.72	7676501	0.36
chr20	7677090	7677092	0.73	7674250	0.79	7664984	0.82	7669930	0.68	7677092	0.77
chr20	7679103	7679102	1.0	NA	NA	7670548	1.0	NA	NA	NA	NA
chr20	7679412	7679411	0.37	7664330	0.52	7678700	0.81	7671924	0.48	7634921	0.6
chr20	7680037	7680055	0.73	7680055	0.92	7680055	0.97	7680055	0.91	7680055	0.98
chr20	7680220	7651064	0.06	NA	NA	NA	NA	NA	NA	NA	NA
chr20	7681978	7656975	0.12	NA	NA	NA	NA	NA	NA	NA	NA
chr20	7701615	7698930	0.61	7701633	0.86	7697958	0.74	7698930	0.8	7685246	0.84
chr20	7710476	7707154	1.0	7701824	0.99	7688888	0.98	7707154	1.0	7687287	0.98
chr20	7719361	7705120	0.46	7719341	0.92	7708546	0.8	7708546	0.85	7708546	0.89
chr20	7735122	7746381	0.5	7735610	0.75	7739062	0.85	7734236	0.6	7766251	0.85
chr20	7735950	7744454	0.84	7732179	1.0	NA	NA	7735121	1.0	NA	NA
chr20	7745287	7735886	1.0	7773024	1.0	NA	NA	7740114	1.0	7745292	0.56
chr20	7751472	7735221	0.3	7735221	0.74	7739062	0.78	7735221	0.7	7739062	0.73
chr20	7755336	7755335	1.0	7755335	0.81	7755335	0.12	7755335	0.63	7755335	1.0
chr20	7766218	7766251	0.95	7735610	0.97	7739062	0.98	7766251	0.94	7739062	0.98
chr20	7770214	7735886	0.52	7735610	0.83	7770307	0.87	7734692	0.69	7770307	0.75
chr20	7773989	7773988	0.86	7773988	0.97	7773988	0.89	7773988	0.92	7773988	0.89
chr20	7774393	7754947	1.0	7772805	0.88	7772805	0.99	7774411	0.92	7772805	0.83
chr20	7775574	7760329	0.61	7735610	0.65	7775573	0.95	7775573	0.84	7770307	0.92
chr20	7782973	7781898	0.92	7781336	0.97	7777755	0.98	7782982	0.99	7778083	0.99
chr20	7785555	7785352	0.49	7787226	0.4	7785594	0.99	7785571	0.36	7785594	0.98
chr20	7786856	7786173	0.98	7786861	0.95	7786861	0.96	7786861	1.0	7785347	0.93
chr20	7787298	7770673	0.17	NA	NA	7810876	0.01	NA	NA	7763015	0.02
chr20	7789641	7789640	0.51	7789640	0.38	NA	NA	7789640	0.55	7770560	0.76
chr20	7815183	7804271	0.64	7815195	0.44	7775943	0.82	7815195	0.51	7815195	0.57
chr20	7816611	7807254	0.65	7807254	0.93	7803795	0.93	7807254	0.88	7807254	0.91
chr20	7818777	7818776	0.53	7799283	0.1	7818776	1.0	7807335	0.46	7821009	0.53
chr20	7818819	7780029	1.0	NA	NA	NA	NA	NA	NA	NA	NA
chr20	7823055	7823051	0.97	7807254	0.96	7803795	0.98	7823073	0.93	7824469	0.98
chr20	7830485	7840015	1.0	NA	NA	NA	NA	7783032	1.0	NA	NA
chr20	7839026	7839025	0.94	7807254	0.92	7839025	0.99	7823073	0.95	7807254	0.96
chr20	7846337	7821269	1.0	NA	NA	NA	NA	7846336	1.0	NA	NA
chr20	7848182	7845602	0.32	7815195	0.25	7867548	0.35	7855594	0.62	7815195	0.3
chr20	7851583	7851582	0.73	7886586	0.92	7851582	0.25	7851582	0.8	7851582	1.0
chr20	7861115	7861114	0.76	7861114	0.96	7861114	0.94	7861114	0.88	7861114	0.76
chr20	7877712	7877711	0.9	7875497	0.64	7877711	0.78	7877711	1.0	7877711	0.71
chr20	7886176	7877054	0.55	7886182	0.77	7888809	0.95	7868179	0.89	7886182	1.0
chr20	7895595	7896488	0.61	7881479	0.5	7895594	0.83	7853527	0.98	7895594	0.5
chr20	7898946	7898945	0.8	7898945	0.98	7898945	0.94	7898945	0.98	7898945	0.97
chr20	7903291	7903290	0.46	7903290	0.57	7903290	0.66	7903290	0.45	7903290	0.42
chr20	7908389	7908393	0.62	7908393	0.95	7908393	0.99	7908393	0.98	7908393	0.98
chr20	7912581	7912580	0.89	7912580	0.82	7912580	0.94	7912580	0.74	7912580	0.92
chr20	7915352	7926017	1.0	NA	NA	NA	NA	NA	NA	NA	NA
chr20	7915580	7915588	0.94	NA	NA	NA	NA	7915588	1.0	7915588	1.0
chr20	7919429	7919428	0.94	7919428	0.93	7920882	0.99	7919428	0.96	7919428	1.0
chr20	7921060	7921059	0.73	7921059	0.68	7921059	0.72	7921059	0.74	7921059	0.7
chr20	7922115	7922752	0.02	NA	NA	7968303	0.0	NA	NA	NA	NA
chr20	7924191	7923767	0.55	7928031	0.82	7916349	0.84	7919749	0.69	7928031	0.88
chr20	7926864	7917218	0.54	7926863	0.77	7926739	0.84	7917218	0.39	7933334	0.59
chr20	7928489	7917218	0.66	7928495	0.96	7928495	0.94	7919749	0.76	7917218	0.5
chr20	7929055	7928031	0.65	7919749	0.75	7929059	0.76	7919749	0.64	7923767	0.86
chr20	7930246	7930245	0.98	NA	NA	7915650	0.12	7917218	0.83	7930245	1.0
chr20	7938379	7938265	0.91	7938265	0.84	7938037	0.99	7938265	0.83	7938265	0.91
chr20	7940460	7940459	0.96	7940459	0.57	7940459	0.85	7940459	0.86	7940459	1.0
chr20	7941911	7940339	0.93	7914079	0.75	NA	NA	7941910	0.95	7910099	1.0
chr20	7946478	7946495	0.81	7946495	0.83	7946495	1.0	7946495	0.75	7946495	0.85
chr20	7946971	7946970	0.98	7946970	0.98	7946970	0.59	7946970	0.97	7937657	0.98
chr20	7947895	7947894	0.67	7945795	1.0	7906587	0.5	7917554	0.88	7947894	1.0
chr20	7950290	7950289	0.59	7950289	0.75	7910622	0.43	7916387	0.54	NA	NA
chr20	7951094	7951093	0.6	7932494	0.99	7951093	1.0	7951093	0.96	7949793	1.0
chr20	7959513	7959512	1.0	NA	NA	NA	NA	7917218	1.0	NA	NA
chr20	7961817	7961816	0.8	7961816	0.82	7948163	0.96	7961816	0.72	7961816	0.85
chr20	7963876	7963875	0.65	7931145	0.94	7964363	0.96	7934870	0.46	7959224	0.81
chr20	7965762	7965761	0.84	7965761	1.0	7966150	0.95	7965761	1.0	7966150	0.98
chr20	7966151	7966150	0.59	7965761	0.92	7966150	0.97	7937407	1.0	7966150	1.0
chr20	7967515	7967514	0.92	7967514	0.98	7967514	0.99	7967514	0.98	7967514	0.96
chr20	7970016	7923600	0.83	NA	NA	NA	NA	NA	NA	NA	NA
chr20	7979074	7979073	0.95	7979073	1.0	7940070	0.25	7936000	0.5	7978821	1.0
chr20	7979738	7979737	0.95	7979737	0.6	7979737	0.82	7979235	0.86	7979737	0.33
chr20	7981054	7981053	0.79	7981053	1.0	7981053	0.85	7981053	0.64	7978861	0.58
chr20	7984854	7984265	1.0	7984853	1.0	7984853	0.96	7981426	1.0	7984265	0.98
chr20	7987020	7987019	0.71	7987019	0.62	7987019	0.94	7987019	0.85	7987019	0.67
chr20	7989023	7974967	0.17	7988325	0.04	NA	NA	NA	NA	NA	NA
chr20	7990295	7990294	0.75	7990294	0.96	7990294	0.92	7990294	0.9	7990294	0.84
chr20	7991835	7980265	0.79	7991834	0.92	8005448	0.94	7980265	0.92	7991834	0.94
chr20	7993781	8004548	0.54	7979235	0.89	7984265	0.98	7995787	0.87	7993781	0.91
chr20	7997508	7997507	0.97	7955435	0.12	7996934	0.25	7980129	1.0	7982948	0.5
chr20	8004031	8004030	1.0	NA	NA	NA	NA	NA	NA	NA	NA
chr20	8004125	7985239	0.77	7979235	0.87	8004124	0.4	7985239	0.95	8004124	0.44
chr20	8006761	7981053	0.42	8006760	0.95	8015093	0.79	8015093	0.85	8006760	0.94
chr20	8009859	7980218	0.69	8025549	0.61	7984265	0.57	8009861	0.48	8024514	0.54
chr20	8011476	8011475	0.66	NA	NA	NA	NA	7980530	0.67	8011475	1.0
chr20	8015001	8012525	0.73	8015008	0.99	8015008	0.99	8015008	1.0	8015008	0.99
chr20	8016989	8016988	0.96	8016988	1.0	8015093	0.83	8016988	1.0	8016988	0.99
chr20	8026372	8023689	0.73	8045324	0.73	8026371	0.94	8026371	0.65	8026371	0.77
chr20	8029236	8029235	1.0	8029235	0.95	NA	NA	8029235	1.0	8055942	0.33
chr20	8032388	8032387	0.95	8032387	0.94	8031987	0.95	8032387	0.88	8032387	0.79
chr20	8041213	8041212	1.0	NA	NA	NA	NA	8041212	0.44	NA	NA
chr20	8044058	8044062	0.29	8044062	0.54	8043695	0.93	8044062	0.76	8043695	0.78
chr20	8044414	8036363	1.0	8044460	1.0	NA	NA	NA	NA	8044460	0.84
chr20	8046968	8046967	0.5	8046967	0.5	8046967	0.59	NA	NA	8046967	0.77
chr20	8056000	8055999	0.83	8055999	0.6	8055999	0.97	8055999	0.85	8055999	0.75
chr20	8056435	8056448	0.78	8056303	0.98	8056303	0.98	8056448	0.85	8055371	0.93
chr20	8059050	8059602	0.44	8057328	0.72	8059049	0.49	8062782	0.56	8057328	0.9
chr20	8062541	8062838	0.49	8062540	0.83	8061776	0.85	8061168	0.61	8062540	0.66
chr20	8068464	8068325	0.63	NA	NA	8049354	1.0	8068325	1.0	NA	NA
chr20	8072396	8072405	0.66	8106766	0.04	8072405	0.37	NA	NA	8072395	0.79
chr20	8076880	8076879	0.44	8084102	0.59	8077422	0.79	8076879	0.63	8077831	0.58
chr20	8077832	8081410	0.72	8077422	0.8	8077422	0.83	8081410	0.79	8077422	0.81
chr20	8088970	8088969	0.76	8111318	0.86	8089032	0.49	8122220	0.78	8113514	0.89
chr20	8099626	8099625	1.0	8093990	1.0	8096876	0.99	8096876	1.0	8093990	0.99
chr20	8101490	8101494	0.95	8098064	0.83	8101494	0.97	8101494	1.0	8101494	1.0
chr20	8102098	8102104	0.94	8102104	0.99	8100521	1.0	8102104	1.0	8102104	1.0
chr20	8104189	8104188	0.94	8104188	1.0	8104188	0.67	NA	NA	8055999	0.33
chr20	8105455	8110364	0.71	8103161	0.79	8098980	0.61	8103161	0.68	8103161	0.8
chr20	8121121	8121153	0.93	8116683	0.99	8121153	0.98	8121153	1.0	8121153	0.76
chr20	8123223	8123222	0.32	8109044	0.41	8123222	0.44	8092489	0.28	8109044	0.27
chr20	8126662	8126667	0.98	8126667	1.0	8125949	0.97	8126667	0.96	8125949	0.99
chr20	8129186	8129185	0.99	8129185	0.98	8129185	0.99	8129185	1.0	8125817	0.98
chr20	8130092	8129185	0.36	8127915	0.58	8126750	0.66	8130204	0.48	8130116	0.38
chr20	8131381	8128067	0.57	8131940	0.81	8131940	0.72	8128067	0.76	8131940	0.77
chr20	8132567	8104618	0.67	8132566	0.75	8132566	1.0	8132566	0.9	8132566	1.0
chr20	8134868	8139329	0.43	8108132	0.05	8096656	0.44	8086068	0.12	8093585	0.37
chr20	8136626	8136625	0.87	8136625	0.98	8136625	0.97	8136625	0.94	8136625	0.93
chr20	8146091	8149180	0.37	8147230	0.68	8144573	0.8	8144636	0.77	8147230	0.61
chr20	8152633	8152637	0.93	8189589	0.01	8152637	1.0	8152637	0.6	8152637	0.63
chr20	8161784	8161783	0.97	8161040	1.0	8161040	0.87	8161040	0.98	8161783	1.0
chr20	8168751	8168750	0.51	8168750	0.72	8168750	0.5	8168750	0.33	8168750	0.4
chr20	8171408	8171407	1.0	NA	NA	NA	NA	NA	NA	NA	NA
chr20	8174892	8167304	1.0	NA	NA	NA	NA	8141584	1.0	NA	NA
chr20	8175459	8175472	1.0	8175472	0.94	8175472	0.99	8175472	1.0	8175472	0.95
chr20	8175809	8166792	0.92	NA	NA	NA	NA	8140467	1.0	8189886	0.06
chr20	8177615	8179266	0.82	8167223	1.0	8177614	1.0	8179266	0.95	8146765	1.0
chr20	8180938	8180048	0.59	8180048	0.91	8161278	0.91	8180048	0.91	8180048	0.86
chr20	8182575	8182583	0.87	8182583	0.87	8163488	1.0	8180003	0.98	8178570	0.99
chr20	8184769	8184769	0.83	8172494	0.74	8184769	0.35	8184769	0.7	8172494	0.72
chr20	8189324	8189306	0.77	8189082	0.54	8189082	0.98	8189282	0.82	8189082	0.97
chr20	8192511	8192476	0.97	8192510	0.5	8192510	0.7	8192418	0.97	NA	NA
chr20	8196651	8195194	0.78	NA	NA	NA	NA	8198951	0.77	NA	NA
chr20	8198903	8195194	0.85	8194604	0.9	8198951	1.0	8198951	0.74	8194604	0.86
chr20	8199087	8172131	1.0	NA	NA	NA	NA	8214852	1.0	NA	NA
chr20	8203086	8203097	0.96	8195687	0.98	8193058	0.94	8203097	0.96	8203432	0.94
chr20	8209195	8209212	1.0	8208757	1.0	8209212	0.99	8207422	0.99	8209212	1.0
chr20	8209213	8209212	1.0	8208757	1.0	8209212	1.0	8207422	0.99	8209212	0.99
chr20	8226691	8226690	0.61	8226690	0.83	8226690	0.5	8226690	0.73	8226690	0.7
chr20	8228687	8228702	0.76	8228702	0.97	8228686	0.96	8228702	0.98	8228702	0.99
chr20	8229857	8233240	0.37	8229527	0.98	8228880	0.95	8233240	0.94	8228880	0.93
chr20	8232225	8232245	0.89	8232225	0.68	8232225	0.8	8232225	0.63	8232225	0.45
chr20	8239594	8239593	0.84	8198294	1.0	8239593	0.33	8239593	0.75	8239593	1.0
chr20	8240279	8240460	0.83	8240279	0.78	8240460	0.84	8240279	0.85	8240460	0.76
chr20	8242159	8242158	1.0	NA	NA	NA	NA	NA	NA	NA	NA
chr20	8247619	8245635	0.69	8247641	0.46	8247641	0.69	8245635	0.44	8247641	0.7
chr20	8247952	8265586	0.05	NA	NA	NA	NA	NA	NA	NA	NA
chr20	8261261	8254714	1.0	NA	NA	NA	NA	NA	NA	NA	NA
chr20	8262249	8262248	0.94	8262248	1.0	8259771	0.95	8262248	0.97	8261512	0.99
chr20	8262865	8259323	0.98	8261992	1.0	8252475	1.0	8261343	1.0	8258461	0.93
chr20	8267037	8267052	0.45	8267036	0.35	8267036	1.0	8263921	0.46	8267036	0.25
chr20	8267959	8269664	0.67	8268684	0.91	8268684	0.91	8269664	0.83	8267025	0.83
chr20	8269897	8269896	0.93	8269896	0.2	8269896	0.5	8269896	1.0	8263167	1.0
chr20	8275250	8275250	0.23	8275250	0.26	8275250	0.26	8275084	0.25	8275250	0.34
chr20	8275914	8275913	0.87	NA	NA	8247411	0.2	8275913	0.44	NA	NA
chr20	8278977	8280068	0.87	8286929	0.98	8276862	0.84	8281043	0.48	8277063	0.88
chr20	8280336	8280320	0.97	8280335	1.0	8280335	0.79	8280335	0.71	8280335	1.0
chr20	8283547	8284294	0.99	8283563	0.96	8283563	1.0	8279171	0.99	8283563	1.0
chr20	8284576	8284457	1.0	NA	NA	NA	NA	NA	NA	NA	NA
chr20	8285234	8285233	1.0	NA	NA	NA	NA	NA	NA	8315302	0.2
chr20	8291042	8291041	0.65	8291041	0.93	8291041	0.95	8291041	0.91	8291041	0.88
chr20	8297892	8303354	0.4	8298636	0.69	8297889	0.9	8297889	0.58	8298636	0.94
chr20	8298295	8298397	0.54	8298294	0.93	8298397	0.78	8298397	0.75	8298397	0.79
chr20	8304637	8302284	1.0	NA	NA	8313679	0.03	8289938	1.0	8291101	0.6
chr20	8307924	8285647	1.0	8307923	1.0	8307923	1.0	8307923	1.0	8307923	1.0
chr20	8308814	8260640	0.5	NA	NA	NA	NA	NA	NA	NA	NA
chr20	8310022	8310026	0.81	8269368	1.0	NA	NA	8310026	0.9	NA	NA
chr20	8312838	8312837	0.97	8311477	0.78	8285101	0.33	8312267	0.92	8311477	0.95
chr20	8317062	8317061	1.0	NA	NA	NA	NA	NA	NA	NA	NA
chr20	8317990	8317994	0.9	8317994	0.92	8317994	0.65	8317994	0.54	8317994	0.3
chr20	8319527	8319526	0.99	8319526	0.67	8319526	0.95	8319526	0.91	8319526	0.91
chr20	8320017	8358409	0.04	NA	NA	8295944	0.09	NA	NA	NA	NA
chr20	8320943	8282173	0.05	NA	NA	NA	NA	NA	NA	NA	NA
chr20	8320956	8282173	0.05	NA	NA	NA	NA	NA	NA	NA	NA
chr20	8322543	8327543	0.83	8322542	0.96	8322542	0.98	8329558	0.99	8322542	0.97
chr20	8323861	8323860	0.94	8323860	1.0	8321020	0.93	8322919	0.94	8323860	0.99
chr20	8324199	8324360	0.88	8324360	0.93	8321020	0.95	8324360	0.96	8324427	0.96
chr20	8327895	8327894	0.72	8327894	1.0	NA	NA	8318084	0.45	8327894	0.67
chr20	8329321	8329320	0.87	8329320	0.97	8321611	0.94	8329320	0.94	8329320	0.98
chr20	8331350	8330899	0.96	8331349	0.98	8288253	0.53	8327730	0.98	8327730	0.98
chr20	8334212	8334209	0.98	8334209	0.96	8334209	1.0	8334209	1.0	8334209	0.94
chr20	8340414	8340417	0.96	8297273	0.25	8354018	0.04	8335694	0.97	8335776	0.17
chr20	8347972	8347980	0.87	NA	NA	NA	NA	8346760	0.69	8347971	1.0
chr20	8348993	8304981	0.19	NA	NA	NA	NA	NA	NA	NA	NA
chr20	8354019	8354018	0.74	8354018	0.52	8354018	0.72	8354018	0.65	8354018	1.0
chr20	8375944	8375943	0.61	8375943	0.61	8375943	0.83	8370945	0.56	8372046	0.71
chr20	8376929	8376927	0.93	8376942	0.97	8376942	0.98	8370639	1.0	8376927	0.68
chr20	8382551	8382550	0.98	8382550	0.88	8382550	1.0	8382550	0.76	8382550	0.85
chr20	8398767	8398766	0.99	NA	NA	NA	NA	8370429	1.0	NA	NA
chr20	8399082	8399080	0.58	NA	NA	8399082	1.0	8397190	1.0	8399082	0.8
chr20	8402679	8402678	0.9	8402449	0.99	8402678	0.61	8402678	0.9	8402449	0.92
chr20	8406015	8402763	0.38	8406014	0.52	8406014	0.75	8406014	0.39	8406014	0.73
chr20	8408516	8398660	0.81	8408515	1.0	NA	NA	NA	NA	NA	NA
chr20	8409437	8409443	0.64	8409444	0.74	8409443	0.91	8409443	0.58	8409443	0.81
chr20	8412025	8373043	1.0	NA	NA	8380225	1.0	8412024	1.0	NA	NA
chr20	8412957	8412956	0.84	8412956	0.46	8412956	0.33	8412956	0.86	8412956	0.46
chr20	8414349	8438294	0.02	8451715	0.5	NA	NA	NA	NA	NA	NA
chr20	8416930	8416929	0.26	8416929	0.46	8416929	0.29	8416929	0.27	8417449	0.3
chr20	8417450	8416384	0.69	8416575	0.93	8417027	0.5	8416384	0.82	8416575	0.92
chr20	8424557	8424556	0.67	NA	NA	NA	NA	8386616	0.5	NA	NA
chr20	8425131	8425130	0.8	8425130	0.89	8427897	0.96	8425130	0.96	8425130	0.94
chr20	8425871	8425870	0.98	8422548	0.71	8425870	0.75	8425870	0.86	8425870	0.83
chr20	8428225	8428224	0.97	8428224	1.0	8428224	0.98	8428224	1.0	8428224	0.99
chr20	8436328	8436354	0.93	8436292	0.85	8433969	0.71	8436327	0.83	8433969	0.87
chr20	8436779	8436778	1.0	NA	NA	NA	NA	8436778	1.0	8440838	0.17
chr20	8440839	8440838	0.71	8440838	0.72	8440838	0.75	8440838	0.79	8440838	0.6
chr20	8442975	8442974	0.65	8442986	0.69	8442974	0.58	8442974	0.88	8442974	0.91
chr20	8444894	8444893	0.9	8444893	1.0	8444893	0.53	8444893	1.0	8437049	0.92
chr20	8446830	8417033	0.04	NA	NA	NA	NA	NA	NA	NA	NA
chr20	8450383	8450382	0.6	8491384	0.33	8450382	0.56	8450382	0.83	8450382	0.34
chr20	8454980	8454979	1.0	8454979	0.91	8454979	1.0	8454979	0.91	8454979	0.72
chr20	8457715	8455328	0.37	8458095	0.69	8458095	0.68	8458095	0.58	8458095	0.57
chr20	8463147	8465507	0.52	8465507	0.75	8463477	0.77	8465507	0.66	8465507	0.71
chr20	8472678	8472677	0.99	8461076	1.0	8461076	0.67	8472677	0.97	8462822	0.97
chr20	8475000	8473559	0.54	8474660	0.72	8475010	0.92	8474660	0.47	8475677	0.28
chr20	8476297	8476296	1.0	8476296	0.64	8476296	0.69	NA	NA	NA	NA
chr20	8482899	8482898	0.98	8482898	0.99	8482898	0.97	8482898	1.0	8485843	0.98
chr20	8490861	8491822	0.58	8490869	0.78	8490881	0.12	8490869	0.62	8490872	0.37
chr20	8491112	8491111	0.93	NA	NA	NA	NA	NA	NA	8491111	0.25
chr20	8491925	8491960	0.98	8490781	0.99	8480989	1.0	8491682	0.98	8491682	1.0
chr20	8492177	8491909	0.76	8492176	0.94	8492176	0.82	8491682	0.9	8492176	0.98
chr20	8492849	8481179	0.45	8492848	0.49	8492848	0.71	8489282	0.46	8492848	0.47
chr20	8495058	8495057	0.96	8495057	0.5	8495057	0.6	8495057	1.0	8495057	0.5
chr20	8496330	8496259	0.49	8496329	0.81	8496329	0.81	8496329	0.78	8496329	0.55
chr20	8508789	8508788	0.64	NA	NA	8508788	1.0	NA	NA	8508788	0.68
chr20	8509729	8509729	0.18	8509729	0.32	8509729	0.36	8509729	0.25	8509729	0.37
chr20	8510367	8510383	0.81	8510383	0.98	8509133	0.94	8510383	0.95	8510383	0.98
chr20	8514446	8514445	0.73	8514445	0.72	8514445	0.48	8529106	0.54	8514445	0.5
chr20	8518181	8518180	0.85	8518093	0.96	8518180	0.79	8518180	0.95	8518180	0.94
chr20	8521326	8521325	0.96	8528044	0.86	8521325	0.99	8521325	0.99	8521325	1.0
chr20	8523399	8523398	0.37	8529638	0.75	8525158	0.63	8525158	0.6	8525158	0.63
chr20	8525257	8525256	0.97	8527389	0.88	8525256	0.99	8527389	0.93	8525256	0.91
chr20	8525782	8525781	0.86	8525781	0.95	8525781	1.0	8525781	0.97	8525781	0.95
chr20	8531758	8531757	1.0	NA	NA	NA	NA	NA	NA	NA	NA
chr20	8532847	8532850	1.0	NA	NA	8532850	1.0	NA	NA	NA	NA
chr20	8535106	8533552	0.94	8533553	0.95	8533553	0.88	8533553	0.9	8533553	0.92
chr20	8538796	8538795	0.46	8538795	0.76	8538795	0.94	8537468	0.9	8537468	0.67
chr20	8543621	8543680	0.98	8543680	0.99	8542787	0.89	8543680	0.98	8543680	0.98
chr20	8546795	8546794	0.88	8546794	0.85	8546794	0.97	8546794	0.5	8546794	0.9
chr20	8548279	8548305	0.79	8548305	0.79	8548305	0.91	8548305	0.89	8548305	0.88
chr20	8548342	8548333	0.97	8548333	1.0	8548333	0.99	8548333	0.98	8548333	0.94
chr20	8548371	8562353	1.0	NA	NA	NA	NA	NA	NA	NA	NA
chr20	8548487	8548507	0.48	8548507	1.0	8548507	0.98	8548507	0.89	8548507	1.0
chr20	8548508	8548507	0.98	8548507	0.99	8548507	0.98	8548507	0.96	8548507	0.99
chr20	8548553	8548600	0.79	NA	NA	NA	NA	8523398	1.0	NA	NA
chr20	8554083	8554035	0.62	8554035	0.89	8554035	0.97	8554035	0.92	8554035	0.94
chr20	8556657	8551996	0.18	8560623	0.28	8553708	0.41	8553708	0.25	8556983	0.4
chr20	8556972	8557000	0.42	8556983	0.75	8556983	0.61	8556983	0.59	8556983	0.59
chr20	8565557	8565563	1.0	8600889	1.0	NA	NA	8530644	0.5	8614584	0.01
chr20	8566809	8566808	0.97	8566808	0.97	8566808	0.97	8566808	0.97	8566808	0.94
chr20	8568662	8568661	0.94	8568661	0.99	8568661	0.94	8568661	0.92	8568661	0.96
chr20	8577274	8577273	0.8	8577273	0.95	8577273	0.99	8576904	0.85	8577273	0.95
chr20	8584454	8582794	0.69	8585135	0.66	8582794	0.98	8582794	0.82	8582794	0.76
chr20	8586357	8586356	0.94	8586356	1.0	8586356	0.98	8586356	0.97	8586356	0.99
chr20	8593342	8593352	0.75	8593352	1.0	8593352	0.99	8593352	1.0	8593352	1.0
chr20	8593648	8593659	0.97	NA	NA	NA	NA	NA	NA	NA	NA
chr20	8594687	8594686	1.0	8594686	0.5	8594686	1.0	NA	NA	8594686	0.75
chr20	8605606	8605610	0.76	8605610	0.84	8605610	0.3	8605610	0.89	8605610	0.87
chr20	8614331	8614364	0.78	8614364	1.0	8614330	1.0	8614364	0.98	8614364	0.74
chr20	8614362	8614364	0.99	8614364	1.0	NA	NA	8614364	1.0	8614364	0.98
chr20	8614584	8618641	0.41	8601756	0.72	8614584	0.67	8610549	0.73	8604480	0.57
chr20	8617559	8646205	0.25	NA	NA	NA	NA	NA	NA	NA	NA
chr20	8618732	8664247	0.12	8600820	0.33	NA	NA	NA	NA	NA	NA
chr20	8619418	8619423	0.48	8603018	1.0	NA	NA	8619423	0.92	8619423	0.51
chr20	8626178	8638879	0.34	8638879	0.75	8626746	0.87	8638879	0.66	8626177	0.61
chr20	8633101	8623946	0.51	8638879	0.52	8638879	0.54	8623534	0.52	8633101	0.5
chr20	8635256	8601056	0.67	NA	NA	8629887	0.12	NA	NA	8656736	1.0
chr20	8635301	8601056	0.67	NA	NA	8629887	0.12	NA	NA	8656736	1.0
chr20	8637032	8637031	0.74	8637073	0.63	8637031	0.66	8637031	0.74	8636875	0.64
chr20	8638966	8638983	0.69	8638983	1.0	8631824	0.97	8638983	0.96	8638983	0.97
chr20	8639894	8639893	0.88	8639893	0.94	8639893	0.95	8639893	0.96	8649160	0.87
chr20	8645305	8645372	0.96	8623924	0.69	8650169	0.96	8645372	0.81	8645372	0.94
chr20	8648376	8648375	0.97	NA	NA	NA	NA	8648375	1.0	NA	NA
chr20	8648942	8648951	0.57	8648951	0.91	8648951	0.9	8643813	0.88	8646212	0.9
chr20	8656791	8656790	0.96	8656790	0.98	8656790	0.99	8656790	0.98	8656790	0.98
chr20	8659992	8661730	0.41	8672399	0.8	8665746	0.79	8661730	0.8	8661730	0.77
chr20	8662458	8665746	0.97	8661730	0.87	8665746	0.89	8661782	0.91	8666734	0.91
chr20	8663240	8620810	1.0	8661945	0.07	NA	NA	NA	NA	8662216	0.33
chr20	8668143	8648941	0.17	8668142	1.0	8668142	0.75	8704408	1.0	8668142	1.0
chr20	8672400	8672399	0.83	8672399	0.88	8672399	0.99	8661730	0.88	8666734	0.95
chr20	8673113	8660993	0.54	8660993	0.92	8671413	0.92	8660993	0.83	8673113	0.8
chr20	8676373	8672882	0.91	8665346	0.94	8662692	0.27	8672882	0.97	8676393	0.62
chr20	8681002	8661483	0.17	NA	NA	NA	NA	NA	NA	8684268	0.25
chr20	8683890	8685742	0.22	NA	NA	8684114	0.75	8722605	0.06	8681116	1.0
chr20	8684229	8684229	0.39	8684229	0.52	8684229	0.64	8684229	0.55	8684229	0.59
chr20	8684856	8697041	0.77	8684855	0.85	8684855	0.94	8684855	0.84	8684855	0.97
chr20	8685571	8686233	0.86	8685534	0.74	8719914	0.77	8719914	0.54	8719914	0.73
chr20	8685738	8685742	1.0	NA	NA	NA	NA	NA	NA	8685742	1.0
chr20	8687020	8693359	0.54	8693359	0.99	8685534	0.64	8693359	0.93	8693359	0.97
chr20	8689086	8719596	0.44	8689085	0.86	8689085	0.93	8695482	0.74	8689085	0.78
chr20	8690149	8687101	0.9	8688039	0.94	8688844	0.88	8687101	0.89	8686233	0.8
chr20	8704354	8704353	0.81	8704353	0.89	8704353	0.33	8704353	0.8	8704353	0.9
chr20	8714945	8695482	0.54	8711761	0.98	8714944	0.98	8711761	0.78	8698018	0.63
chr20	8720847	8720859	0.3	8720846	0.96	8720846	0.83	8720846	0.8	8720846	0.76
chr20	8723930	8722738	0.95	NA	NA	NA	NA	NA	NA	NA	NA
chr20	8724179	8724178	0.45	8720821	0.81	8724178	0.5	8721942	0.9	8722161	0.92
chr20	8732825	8732845	0.87	8732845	0.97	8732845	0.98	8732624	0.88	8732845	0.86
chr20	8733785	8733784	0.35	8733784	0.69	8733784	0.68	8733784	0.69	8733784	0.67
chr20	8745932	8745931	1.0	NA	NA	NA	NA	NA	NA	NA	NA
chr20	8751103	8752489	0.76	8752489	0.87	8745956	0.85	8747903	0.88	8747903	0.93
chr20	8752793	8752792	0.57	8752792	0.83	8752792	0.62	8752792	0.62	8752792	0.59
chr20	8754394	8754393	0.88	8758170	0.97	8754393	0.96	8754393	0.93	8758170	0.84
chr20	8757853	8757865	0.64	8757865	0.98	8757087	0.88	8757865	0.81	8757865	0.94
chr20	8758231	8758230	0.53	8758514	0.86	8758230	0.99	8748943	0.84	8758536	0.94
chr20	8763379	8763378	0.2	8763378	0.44	8763378	1.0	NA	NA	NA	NA
chr20	8769376	8769375	0.95	8769375	1.0	8769375	0.91	8769375	1.0	8769375	1.0
chr20	8769948	8769947	0.75	NA	NA	8769947	1.0	NA	NA	NA	NA
chr20	8771861	8767593	0.69	8767593	0.59	8771877	0.54	8767593	0.62	8767593	0.65
chr20	8772047	8771661	0.6	8771661	0.69	8768513	0.84	8756819	0.64	8768288	0.67
chr20	8775074	8773443	0.53	8775073	0.58	8774336	0.57	8774049	0.54	8780740	0.64
chr20	8777719	8776215	0.8	8776215	0.98	8776215	0.93	8776215	0.86	8776215	0.95
chr20	8781387	8781397	0.68	8751081	0.87	8781397	0.93	8781397	0.87	8781397	0.85
chr20	8782382	8761432	0.5	NA	NA	NA	NA	NA	NA	NA	NA
chr20	8784563	8784562	0.99	8784562	0.95	8784562	1.0	8784562	0.97	8749017	0.97
chr20	8786685	8780967	0.83	8770822	0.96	8786691	0.99	8780967	0.91	8787194	0.97
chr20	8795878	8795913	0.83	8795750	0.97	8795913	0.96	8795913	0.95	8795913	0.98
chr20	8798195	8798197	0.76	8796403	0.99	8798353	0.9	8798197	0.95	8798197	0.99
chr20	8798566	8798573	0.72	8809159	0.94	8798573	0.94	8798529	0.82	8798573	0.99
chr20	8800440	8800439	1.0	8796403	0.97	8800439	1.0	8798882	1.0	8800439	1.0
chr20	8803432	8800433	0.6	8803431	0.69	8795913	0.61	8800433	0.61	8808434	0.73
chr20	8803773	8803777	0.68	8795513	0.57	8803777	0.64	8802642	0.61	8803777	0.34
chr20	8807562	8807561	0.94	8807561	0.63	8807561	0.8	8802875	0.77	8807561	0.4
chr20	8808355	8804302	1.0	8807561	0.2	8808354	1.0	NA	NA	8808354	1.0
chr20	8809167	8823256	0.5	NA	NA	NA	NA	NA	NA	NA	NA
chr20	8814499	8814504	0.89	8781161	1.0	NA	NA	NA	NA	NA	NA
chr20	8814577	8804710	0.42	8814577	0.41	8814577	0.47	8804390	0.3	8814577	0.31
chr20	8818943	8820159	0.8	8818942	0.79	8818942	0.46	8818942	0.59	8818942	0.18
chr20	8820107	8819335	0.94	8820106	1.0	8820106	1.0	8817992	1.0	8820106	0.78
chr20	8822035	8821931	1.0	NA	NA	8822034	1.0	8802875	0.81	8822034	1.0
chr20	8823121	8823120	1.0	NA	NA	8831902	0.01	NA	NA	NA	NA
chr20	8833549	8833548	0.83	NA	NA	NA	NA	NA	NA	NA	NA
chr20	8838073	8836220	0.78	8827375	0.83	8844218	0.88	8844218	0.76	8844218	0.79
chr20	8839736	8836577	0.68	8853582	0.91	8853582	0.9	8853582	0.9	8853582	0.84
chr20	8840033	8840032	0.95	8840032	0.98	8836656	0.99	8840032	0.98	8840032	0.99
chr20	8845117	8843470	0.88	8836656	0.9	8843470	0.98	8843470	0.9	8845146	0.88
chr20	8851713	8851712	0.64	8851712	0.99	8836220	0.92	8851712	0.93	8851712	0.96
chr20	8858913	8870101	0.4	8865359	0.7	8856489	0.72	8865359	0.66	8865359	0.64
chr20	8868799	8822078	0.02	NA	NA	NA	NA	NA	NA	NA	NA
chr20	8874225	8873858	0.56	8873161	0.73	8874147	0.95	8875407	0.63	8873858	0.8
chr20	8874999	8874998	0.98	8873883	1.0	8873883	1.0	8873883	0.96	8874998	0.97
chr20	8875406	8875432	1.0	8875432	0.73	NA	NA	8875432	1.0	8875432	1.0
chr20	8878701	8878730	0.76	8878730	1.0	NA	NA	NA	NA	8878730	1.0
chr20	8879297	8879286	0.88	8877100	0.99	8879286	0.99	8879286	0.96	8878446	0.99
chr20	8881328	8881328	0.51	8880781	0.68	8880207	0.56	8881510	0.6	8881328	0.54
chr20	8889870	8889434	0.99	8888676	0.98	8888676	0.98	8889434	1.0	8888676	0.6
chr20	8897427	8897426	0.96	8897426	0.75	8896243	0.92	8897426	0.95	8897426	0.94
chr20	8899056	8899055	0.78	8899055	0.9	8899219	0.93	8899055	0.92	8899055	0.73
chr20	8902687	8902686	0.33	8897603	0.91	8897603	0.83	8897603	0.81	8902709	0.58
chr20	8905877	8905892	0.67	8905876	1.0	NA	NA	NA	NA	8905892	0.5
chr20	8916410	8933939	0.04	NA	NA	NA	NA	NA	NA	NA	NA
chr20	8924510	8924687	0.9	8924509	0.97	8924509	1.0	8924687	0.91	8924509	0.84
chr20	8936400	8936399	0.59	8936399	0.51	8936399	0.88	8936399	0.4	8936399	0.86
chr20	8936838	8936848	0.98	8936848	0.98	8936848	0.96	8936848	1.0	8936848	0.93
chr20	8944216	8944215	0.67	8944215	1.0	NA	NA	8944215	1.0	NA	NA
chr20	8944243	8941892	0.5	NA	NA	NA	NA	NA	NA	NA	NA
chr20	8956007	8956006	0.96	8956006	0.93	8956006	0.97	8956006	1.0	8956006	0.89
chr20	8956813	8955833	0.53	8956812	0.83	8956812	0.88	8956063	0.74	8956812	0.85
chr20	8957002	8957001	0.51	8957001	0.94	8957016	0.78	8953939	0.83	8957001	0.93
chr20	8958756	8958755	0.96	8958755	0.93	8940351	0.33	8958755	0.97	8958755	0.97
chr20	8959974	8959887	0.99	8959887	1.0	8957927	0.99	8959887	1.0	8959973	0.96
chr20	8961865	8962351	0.74	8961864	0.95	8957927	0.95	8962351	0.9	8961864	0.99
chr20	8964683	8942691	0.17	8964704	0.18	9007755	1.0	NA	NA	8930921	0.12
chr20	8965498	8965497	0.96	8966147	0.95	8973105	0.98	8966147	0.95	8966147	0.98
chr20	8975598	8976751	0.75	8975597	0.67	8975597	0.7	8975597	0.78	8975597	0.45
chr20	8977471	8977613	0.55	8977234	0.81	8977470	0.83	8977234	0.7	8977234	0.53
chr20	8979764	8979763	0.98	8979763	0.92	8979763	1.0	8979763	0.96	8979763	0.94
chr20	8985184	8985183	0.67	8987995	0.86	8985183	0.94	8987995	0.82	8985183	0.93
chr20	8986288	8986304	0.92	8986304	0.75	8956975	0.13	8986304	1.0	8986304	1.0
chr20	9000000	8999999	0.41	9000830	0.81	9000994	0.45	9002040	0.79	9000830	0.82
chr20	9001718	9001717	1.0	9001717	1.0	NA	NA	8958170	0.5	NA	NA
chr20	9010079	9009910	0.69	9010078	1.0	9010078	0.98	9010078	0.74	9010078	1.0
chr20	9018100	9014404	0.68	9016344	0.84	9018131	0.84	9017767	0.85	9016344	0.87
chr20	9019333	9003280	0.64	NA	NA	NA	NA	8982143	1.0	NA	NA
chr20	9021060	9020207	0.72	9019504	0.93	9019504	0.81	9021382	0.91	9019504	0.89
chr20	9022438	8998761	0.29	9022435	1.0	9046960	0.04	NA	NA	9022435	0.64
chr20	9023266	9018002	0.86	NA	NA	NA	NA	NA	NA	NA	NA
chr20	9025730	9024175	0.77	9024175	0.98	9023507	1.0	9025729	0.99	9023172	0.99
chr20	9029736	9029735	0.95	9029735	0.5	9029748	1.0	9029735	0.67	9029735	0.89
chr20	9030863	9030862	0.71	9030862	0.99	9030862	1.0	9030862	0.98	9030862	0.96
chr20	9034977	9034976	0.67	9034227	0.8	9033406	0.71	9034227	0.67	9033406	0.84
chr20	9036220	9032107	0.87	9036276	0.94	9031618	0.96	9032107	0.95	9033668	0.97
chr20	9039748	9039762	1.0	NA	NA	9039762	0.8	NA	NA	NA	NA
chr20	9048498	9048497	0.79	9041436	0.33	9048497	0.97	9048497	0.92	9048497	0.8
chr20	9048878	9048877	0.95	9048066	1.0	9048877	0.95	9048877	0.98	9048877	0.99
chr20	9049676	9049675	0.99	9049675	0.98	9046667	0.98	9049675	1.0	9048877	0.92
chr20	9062347	9062346	1.0	NA	NA	9029458	0.5	NA	NA	NA	NA
chr20	9062535	9062575	0.63	9062534	0.98	9062534	0.93	9062534	0.89	9062534	0.86
chr20	9064933	9067199	0.67	9070822	0.89	9064932	0.8	9064932	0.76	9064932	0.81
chr20	9065825	9065824	0.68	9065824	0.5	9065824	0.91	9065824	0.99	9065824	0.59
chr20	9067140	9067139	0.53	9067139	0.93	9067139	0.63	9067139	0.55	9067139	0.89
chr20	9078341	9078356	1.0	9078356	0.9	9078370	0.93	9078356	0.91	9078356	0.91
chr20	9079736	9079735	1.0	NA	NA	NA	NA	NA	NA	NA	NA
chr20	9081769	9075173	0.96	9075173	0.94	9072473	0.98	9078510	0.96	9072909	0.96
chr20	9083361	9083378	0.88	9082538	0.99	9071342	0.99	9082538	1.0	9082910	0.98
chr20	9084508	9082867	0.77	9082538	0.82	9071342	0.69	9082538	0.82	9082538	0.79
chr20	9085053	9082867	1.0	9082538	0.97	9071342	1.0	9082538	0.97	9082538	0.98
chr20	9088163	9096844	0.96	9098289	0.95	9088774	0.97	9090926	0.96	9090926	0.97
chr20	9090225	9085449	0.89	9082538	0.92	9071342	0.93	9082538	0.96	9082910	0.96
chr20	9098622	9098621	1.0	9133764	0.03	NA	NA	NA	NA	NA	NA
chr20	9098726	9118304	0.3	9079690	0.7	9088178	0.47	9118304	0.63	9079690	0.77
chr20	9099586	9077362	1.0	9064758	0.0	9099585	1.0	NA	NA	9099585	1.0
chr20	9101847	9101846	0.51	9098898	0.58	9101846	0.9	9101846	0.8	9101846	0.52
chr20	9103027	9103026	0.96	9103026	0.95	9071342	0.91	9103026	0.97	9082910	0.97
chr20	9106540	9106539	0.67	9106539	0.75	9106539	1.0	9106539	0.78	9106539	0.88
chr20	9108856	9108899	0.43	9108899	0.86	9109018	0.6	9064758	0.5	9079690	0.88
chr20	9109470	9109469	0.88	9109469	1.0	9109469	0.97	9061997	1.0	9109469	0.45
chr20	9112257	9084746	0.63	9112256	0.82	9091219	0.17	9112256	0.68	9112256	0.7
chr20	9116072	9116071	0.99	NA	NA	9082284	0.33	9083678	1.0	NA	NA
chr20	9116135	9116148	1.0	NA	NA	NA	NA	9068354	0.25	9154984	0.06
chr20	9118421	9081802	0.03	9118420	1.0	NA	NA	NA	NA	9142377	0.11
chr20	9119519	9119518	0.91	9118024	0.98	9119810	0.97	9119518	0.96	9119518	0.98
chr20	9123421	9125199	0.68	9123300	0.83	9098160	0.37	9123420	0.65	9123420	0.64
chr20	9126772	9126771	0.77	9126771	0.96	9128050	0.96	9117443	0.91	9127938	0.93
chr20	9132285	9137711	0.69	9132284	0.97	9129246	0.95	9137711	0.93	9127938	0.93
chr20	9137746	9132357	0.52	9143226	0.9	9137745	0.67	9110124	0.67	9110124	0.7
chr20	9145504	9143834	0.99	9145509	1.0	9145509	0.95	9095906	0.83	9145509	0.5
chr20	9157221	9157220	0.78	9157220	0.94	9157220	0.97	9157220	0.94	9157220	0.87
chr20	9158433	9158432	0.77	9168922	0.87	9163012	0.97	9158432	0.74	9158432	0.97
chr20	9158578	9158577	0.68	9158432	0.67	9158577	0.75	9154188	0.89	9158577	0.51
chr20	9165793	9156777	0.52	9168922	0.31	9165793	0.51	9170540	0.26	9165793	0.26
chr20	9169424	9169423	0.94	9169423	0.96	9169423	0.97	9169423	0.94	9169423	0.94
chr20	9169586	9169585	0.61	9169585	0.56	9169585	0.52	9169585	0.34	9169585	0.65
chr20	9171131	9171124	1.0	NA	NA	NA	NA	NA	NA	NA	NA
chr20	9174453	9177814	0.64	9174452	0.97	9174452	0.99	9177814	0.86	9174452	0.96
chr20	9178325	9183158	0.1	NA	NA	9178324	1.0	NA	NA	NA	NA
chr20	9187144	9187143	1.0	9187143	0.44	9187143	0.25	9183984	0.25	9187143	1.0
chr20	9191881	9191880	0.78	9191880	0.9	9191880	0.58	9191880	0.82	9191880	0.45
chr20	9192804	9183814	0.88	NA	NA	NA	NA	9158006	0.5	NA	NA
chr20	9197976	9197996	0.68	9192442	0.04	NA	NA	NA	NA	9197996	0.64
chr20	9214560	9214326	0.34	9214326	0.63	9205594	0.65	9214326	0.58	9214326	0.58
chr20	9216209	9216208	1.0	NA	NA	NA	NA	NA	NA	NA	NA
chr20	9217261	9203040	0.01	NA	NA	NA	NA	NA	NA	NA	NA
chr20	9218111	9218110	1.0	NA	NA	NA	NA	NA	NA	NA	NA
chr20	9222019	9224277	0.46	9184901	0.37	9222036	0.27	9213438	0.5	9222036	0.21
chr20	9226963	9216828	0.8	9226982	1.0	9250769	0.2	9276391	0.5	9198831	0.06
chr20	9227178	9227177	0.93	9184901	1.0	9227177	0.56	9218965	0.99	9215443	0.91
chr20	9241389	9241389	0.55	9282693	0.81	9253378	0.69	9272941	0.62	9268537	0.63
chr20	9241390	9241389	0.55	9282693	0.84	9253378	0.7	9272941	0.62	9268537	0.64
chr20	9245738	9239737	0.4	9244517	0.93	9275200	0.94	9271158	0.89	9244517	0.88
chr20	9255525	9221254	0.56	9255524	0.75	9255524	0.6	9301067	0.47	9255524	0.5
chr20	9255932	9255931	0.77	9227529	1.0	9255931	1.0	9217369	1.0	9255931	1.0
chr20	9272190	9271068	0.95	9272189	0.97	9272189	1.0	9272189	0.99	9272189	1.0
chr20	9272884	9272883	0.62	9272883	0.93	9272883	0.81	9272883	0.54	9272883	0.8
chr20	9273675	9260191	0.45	9299465	0.6	9287495	0.56	9275616	0.49	9271037	0.5
chr20	9278970	9278969	1.0	NA	NA	NA	NA	NA	NA	NA	NA
chr20	9280950	9280949	0.8	9280949	0.6	9280949	0.39	9280949	0.79	9280949	0.48
chr20	9285127	9285126	0.71	9285126	0.83	9285126	0.99	9285126	0.82	9285126	0.84
chr20	9287018	9280688	1.0	9246309	0.5	NA	NA	NA	NA	NA	NA
chr20	9288407	9288406	0.47	9288406	0.95	9288406	0.92	9288406	0.9	9288406	0.94
chr20	9290169	9290180	0.93	9290180	0.98	9290180	0.98	9290180	0.99	9290180	0.97
chr20	9293073	9293072	0.76	9293072	1.0	9293072	1.0	NA	NA	NA	NA
chr20	9293153	9292483	0.92	9287949	0.25	9293171	0.67	9245550	1.0	9293152	1.0
chr20	9293405	9293386	0.61	9293401	1.0	9293401	1.0	9293401	1.0	NA	NA
chr20	9293490	9293489	0.79	9293489	0.62	9293489	1.0	9293489	0.56	9293489	0.87
chr20	9293622	9275824	0.76	9295054	0.7	9293622	0.68	9283267	0.54	9290117	0.56
chr20	9302171	9302170	0.95	9302170	0.33	9302170	0.25	NA	NA	NA	NA
chr20	9304111	9304110	0.64	9308678	0.86	9304110	0.98	9304110	0.86	9305855	0.87
chr20	9304849	9304865	0.99	9304865	0.75	9304865	0.99	9304865	1.0	9304865	0.99
chr20	9307495	9305967	0.22	9307510	0.33	9305683	0.51	9307510	0.44	9305683	0.22
chr20	9312353	9324505	0.29	9312353	0.2	9311477	0.4	9318242	0.16	9318242	0.23
chr20	9314873	9314872	0.64	9314872	0.89	9314872	0.55	9314872	0.68	9314872	0.44
chr20	9315940	9315939	0.74	9315653	0.98	9315653	1.0	9315653	0.9	9315653	1.0
chr20	9321938	9317393	0.89	9317611	0.88	9318595	0.88	9317393	0.9	9316024	0.93
chr20	9324175	9323535	0.65	9326469	0.74	9318595	0.73	9326469	0.53	9311529	0.72
chr20	9324432	9324431	1.0	9324431	1.0	9324431	0.5	NA	NA	9364157	0.2
chr20	9327285	9327284	0.9	9327284	0.97	9327284	0.5	9327284	0.98	9327284	0.99
chr20	9337779	9337799	1.0	9337797	0.53	NA	NA	9359260	0.25	9337799	0.2
chr20	9342655	9342826	0.69	9338200	0.97	9342652	0.86	9342641	0.75	9342655	0.82
chr20	9347975	9301858	0.33	NA	NA	NA	NA	NA	NA	NA	NA
chr20	9348633	9352056	0.93	9348632	1.0	NA	NA	9348188	1.0	9348632	1.0
chr20	9350256	9330129	0.33	NA	NA	9336382	0.0	NA	NA	NA	NA
chr20	9350278	9325382	0.5	NA	NA	9370674	0.07	NA	NA	NA	NA
chr20	9351141	9351140	0.94	9351140	0.98	9351140	0.75	9351140	0.97	9351136	0.64
chr20	9366233	9366238	0.5	NA	NA	NA	NA	NA	NA	NA	NA
chr20	9366395	9366396	0.77	9366396	0.02	9344722	0.71	9367072	0.71	9397905	0.33
chr20	9372797	9372801	0.96	9371915	0.44	9372801	0.99	9372801	0.91	9372801	0.97
chr20	9372858	9372857	0.72	NA	NA	NA	NA	9372857	0.5	NA	NA
chr20	9380187	9382358	0.99	9343984	1.0	9380186	0.98	9377951	0.96	9380186	1.0
chr20	9384796	9384795	0.89	9384795	0.99	9384795	0.5	9384795	0.86	9384795	0.86
chr20	9386893	9388187	0.73	9386892	0.45	9386892	0.25	9377771	0.33	9385487	0.2
chr20	9388719	9378329	1.0	9346257	1.0	NA	NA	9378329	1.0	9346258	1.0
chr20	9389860	9389859	0.96	9375498	1.0	9389859	0.56	9389859	1.0	9389859	1.0
chr20	9398689	9394004	0.9	9398689	0.62	9398689	0.97	9393759	0.72	9398689	0.79
chr20	9406492	9406491	0.96	9406491	0.92	9406491	0.98	9406491	0.93	9406491	0.85
chr20	9407373	9407372	0.69	9407372	0.6	9407372	0.59	9407372	0.44	9407372	0.71
chr20	9409334	9409333	0.45	9409333	0.56	9409333	0.51	9409333	0.5	9409333	0.77
chr20	9411722	9412698	0.74	9408585	0.93	9411721	0.96	9411425	0.91	9411721	0.97
chr20	9420332	9416495	0.97	9396107	0.73	9420331	1.0	9400753	1.0	9420331	0.71
chr20	9425052	9412094	0.55	9425051	0.99	9416483	0.99	9425051	0.92	9425051	0.95
chr20	9427229	9427228	1.0	9427228	1.0	NA	NA	9427228	1.0	9427228	1.0
chr20	9427369	9427368	0.83	9427289	1.0	9457938	0.67	9407372	0.9	9427368	0.73
chr20	9430062	9430061	1.0	9430061	0.98	9430061	1.0	9430061	1.0	9430061	0.97
chr20	9431635	9447104	0.38	9429716	0.71	9430721	0.56	9437325	0.38	9432554	0.63
chr20	9441911	9441910	0.95	9441910	0.88	9436127	0.99	9441910	0.91	9441910	0.94
chr20	9442380	9442293	0.74	9441375	0.61	9442379	0.73	9442293	0.83	9428939	0.56
chr20	9448621	9447608	0.86	9448620	0.85	9447608	0.89	9444163	0.95	9445154	0.78
chr20	9459347	9460477	0.95	9460477	1.0	9459351	0.99	9459351	1.0	9459351	0.97
chr20	9467425	9463950	1.0	9463950	0.94	9459351	0.99	9463950	1.0	9463950	0.75
chr20	9468747	9434519	1.0	NA	NA	NA	NA	NA	NA	NA	NA
chr20	9468978	9468977	0.97	9465121	0.92	9481890	0.93	9468977	1.0	9465121	0.87
chr20	9470331	9468537	0.7	NA	NA	9427867	0.04	9493177	0.25	9479354	0.01
chr20	9473255	9473091	0.36	9469720	0.8	9476523	0.9	9469720	0.69	9469720	0.82
chr20	9474215	9474214	0.9	9470262	0.9	9474214	1.0	9470262	0.78	9470262	0.81
chr20	9474676	9474675	0.61	9474675	0.72	9473939	0.79	9474675	0.69	9474675	0.83
chr20	9481244	9471937	0.49	9476523	0.76	9481319	0.62	9471937	0.69	9471937	0.74
chr20	9485048	9493747	0.86	9485054	0.56	9485054	0.75	9456850	0.5	9485054	0.33
chr20	9491175	9489416	0.57	9486255	0.75	9491174	0.93	9497624	0.53	9489416	0.73
chr20	9491685	9486399	0.64	9486399	0.63	9491684	0.75	9490928	0.64	9484704	0.57
chr20	9491854	9491521	1.0	NA	NA	NA	NA	NA	NA	NA	NA
chr20	9512905	9512905	0.91	9512905	0.98	9512905	0.99	9512905	0.94	9512905	0.97
chr20	9517439	9517438	0.97	9517438	0.95	9517438	0.96	9517438	0.97	9517438	0.99
chr20	9517622	9516069	0.37	9516741	0.7	9516069	0.96	9516536	0.83	9516741	0.71
chr20	9520578	9520578	0.79	9520590	0.46	9550731	0.37	9520578	0.76	9521665	0.52
chr20	9521947	9521439	1.0	NA	NA	9516536	0.01	NA	NA	NA	NA
chr20	9524475	9524474	0.94	9524474	0.99	9524474	0.98	9524474	0.99	9524474	0.83
chr20	9528298	9528297	0.64	9524431	0.81	9524431	0.64	9528321	0.66	9524431	0.68
chr20	9534075	9534074	0.65	9534074	0.82	9519404	0.66	9534074	0.73	9534074	0.6
chr20	9534382	9520654	1.0	9539495	0.01	NA	NA	NA	NA	NA	NA
chr20	9539089	9539088	0.41	9533401	0.53	9539088	0.7	9520879	0.42	9533401	0.76
chr20	9540738	9540737	0.61	9540737	0.84	9530059	0.84	9540737	0.54	9540737	0.78
chr20	9545925	9545924	0.47	NA	NA	9545924	1.0	9545924	0.75	9545924	1.0
chr20	9548369	9548368	0.83	9548368	0.65	9550246	0.98	9548368	0.86	9548368	0.84
chr20	9550728	9551012	0.79	9547954	0.9	9538820	0.86	9545581	0.91	9555841	0.9
chr20	9552725	9563670	0.68	9593416	0.62	9549322	0.98	9552724	0.48	9552724	0.7
chr20	9553558	9553557	0.96	9553557	0.88	9550246	0.95	9550246	0.93	9550246	0.95
chr20	9559762	9559761	0.78	9559772	0.5	NA	NA	NA	NA	NA	NA
chr20	9572065	9572064	0.35	9572064	0.92	9567271	0.93	9566641	0.81	9572064	0.94
chr20	9573099	9573098	0.84	9566583	0.75	9573098	0.8	9575388	0.8	9576261	0.9
chr20	9575192	9575191	1.0	9573732	1.0	9575191	0.97	9575191	1.0	9573732	1.0
chr20	9584302	9584301	1.0	NA	NA	9584301	1.0	9552008	0.67	9584301	1.0
chr20	9589994	9589993	0.86	9589993	1.0	9589993	1.0	9589993	0.87	NA	NA
chr20	9590620	9590619	0.78	9590619	0.71	9590619	0.71	9590619	0.61	9590619	0.76
chr20	9591829	9591828	1.0	NA	NA	NA	NA	NA	NA	NA	NA
chr20	9593807	9543932	0.67	9593826	0.75	NA	NA	9593826	1.0	9593826	1.0
chr20	9595073	9595124	0.54	NA	NA	9595078	0.5	9593864	0.33	9595116	0.33
chr20	9602292	9602291	0.76	9602291	0.38	9602291	0.83	9602291	0.6	9602074	0.56
chr20	9607828	9654238	0.5	9642926	0.17	NA	NA	NA	NA	NA	NA
chr20	9618574	9618573	0.9	9618573	0.98	9622640	0.88	9618573	0.97	9618573	0.97
chr20	9620942	9620941	0.44	9622762	0.74	9608466	0.73	9620941	0.63	9620947	0.45
chr20	9621522	9621532	0.78	9621521	0.82	9619450	1.0	9621521	0.59	9621521	0.69
chr20	9627615	9585794	0.1	NA	NA	NA	NA	NA	NA	9582355	0.02
chr20	9629478	9629478	0.79	9629478	0.99	9629478	0.97	9629478	0.98	9629478	0.97
chr20	9633382	9633381	1.0	NA	NA	NA	NA	NA	NA	9633381	1.0
chr20	9645589	9645378	0.86	9645588	0.82	9620899	0.25	9645588	0.67	9645588	0.95
chr20	9648473	9648472	0.49	9648472	0.91	9648472	0.48	9648472	0.78	9648472	0.97
chr20	9653962	9653961	0.77	9667753	0.95	9653961	0.67	9653961	0.92	9653961	0.91
chr20	9655452	9657415	0.5	9662922	0.03	NA	NA	NA	NA	NA	NA
chr20	9665649	9665569	0.56	9665662	0.87	9665662	0.71	9665662	0.81	9665662	0.99
chr20	9666439	9664772	0.95	9666438	0.98	9661836	1.0	9661836	0.9	9664772	0.96
chr20	9682358	9682095	0.99	9682095	0.99	9682095	0.99	9682095	0.97	9682225	1.0
chr20	9687886	9688684	0.81	9683072	0.8	9688684	0.72	9688684	0.78	9688684	0.79
chr20	9694294	9694304	0.96	9694320	0.6	9694320	0.47	9682420	0.79	9694320	0.61
chr20	9695802	9695801	0.96	9695801	0.25	NA	NA	9695801	0.76	NA	NA
chr20	9699554	9711385	0.37	9699890	0.73	9703597	0.77	9711385	0.61	9699890	0.63
chr20	9706646	9706658	0.87	9706658	0.56	9706658	0.42	9703567	0.61	9706658	0.4
chr20	9713346	9665662	0.5	NA	NA	9713351	0.25	9704507	0.01	NA	NA
chr20	9717085	9712941	0.95	9717084	0.96	9699771	0.97	9700939	0.86	9717084	0.94
chr20	9717613	9746550	0.17	NA	NA	NA	NA	NA	NA	NA	NA
chr20	9722745	9722744	0.62	NA	NA	9722744	0.43	9722744	0.62	9722744	0.98
chr20	9727644	9727643	0.85	9725715	0.75	9727643	0.84	9727643	0.75	9725715	0.81
chr20	9728764	9728859	0.75	9728025	0.73	9728763	0.92	9741775	0.72	9728025	0.85
chr20	9729235	9729234	0.99	9729234	0.78	NA	NA	9729234	0.89	9728025	0.94
chr20	9729777	9729555	0.97	9727195	0.99	9727945	0.98	9729555	0.99	9729789	0.95
chr20	9729998	9730015	0.38	9730014	0.69	9727945	0.85	9730014	0.71	9730014	0.69
chr20	9730042	9730041	0.98	9727195	0.99	9727945	0.99	9729555	0.96	9727195	1.0
chr20	9733387	9732191	0.9	9724295	1.0	9730456	0.97	9730571	0.99	9725339	0.97
chr20	9734552	9734334	0.77	9727195	0.86	9737551	0.76	9729521	0.75	9729521	0.72
chr20	9735903	9735902	0.39	9735902	0.55	9735902	0.97	9691065	0.47	9745049	0.72
chr20	9738819	9738818	0.8	9738818	0.92	9727945	0.87	9738818	0.98	9738818	0.94
chr20	9741871	9741870	0.94	9741870	1.0	9741870	0.94	9741870	0.85	9741870	0.95
chr20	9743375	9743406	0.65	9743147	0.92	9743406	0.94	9743406	0.88	9743147	0.9
chr20	9760578	9760577	0.9	9760577	0.99	9761993	0.81	9760577	0.9	9760577	0.88
chr20	9766244	9740210	1.0	NA	NA	NA	NA	NA	NA	NA	NA
chr20	9771406	9771404	0.64	9771404	0.5	9734954	0.1	9771404	0.52	9803036	0.2
chr20	9771583	9771847	0.82	9771847	0.92	9771847	0.72	9771847	0.92	9771847	0.89
chr20	9774788	9774787	1.0	NA	NA	9774787	1.0	NA	NA	NA	NA
chr20	9779352	9779453	1.0	9778766	0.99	9779453	1.0	9779954	1.0	9779453	1.0
chr20	9787619	9787619	0.38	9787619	0.71	9796084	0.54	9787619	0.65	9787619	0.49
chr20	9806133	9805992	0.85	9806137	0.42	9806137	0.91	9798533	0.68	9806137	0.71
chr20	9807763	9812829	0.48	9808551	0.55	9808192	0.74	9810874	0.66	9810504	0.63
chr20	9809336	9811252	0.62	9810403	0.83	9808192	0.82	9810560	0.86	9810560	0.85
chr20	9816231	9816255	0.73	NA	NA	NA	NA	9818283	1.0	NA	NA
chr20	9822291	9822290	0.79	9829243	0.68	9829243	0.76	9829243	0.68	9829243	0.66
chr20	9830931	9829538	1.0	NA	NA	NA	NA	NA	NA	NA	NA
chr20	9831207	9802906	0.25	NA	NA	NA	NA	NA	NA	9831206	1.0
chr20	9834785	9858933	0.5	NA	NA	NA	NA	NA	NA	NA	NA
chr20	9838149	9838148	0.97	NA	NA	NA	NA	9833708	1.0	NA	NA
chr20	9838190	9836178	0.62	9836212	0.78	9836178	0.7	9836212	0.81	9836178	0.78
chr20	9839460	9839459	1.0	NA	NA	NA	NA	NA	NA	NA	NA
chr20	9842797	9833016	0.17	NA	NA	NA	NA	NA	NA	NA	NA
chr20	9842874	9842873	0.97	9842873	0.96	9839452	0.78	9840813	0.97	9842873	1.0
chr20	9846295	9846294	1.0	NA	NA	NA	NA	9822290	0.08	NA	NA
chr20	9846407	9846406	0.99	9846406	0.25	NA	NA	9846406	1.0	NA	NA
chr20	9846639	9846649	0.83	9836455	0.88	9839663	0.94	9840493	0.92	9836455	0.8
chr20	9846814	9847663	0.3	9863365	0.51	9847663	0.84	9840359	0.51	9863365	0.72
chr20	9850591	9850590	0.6	9850590	0.2	NA	NA	NA	NA	9873814	0.01
chr20	9850683	9850692	0.67	NA	NA	NA	NA	NA	NA	9881642	1.0
chr20	9851445	9851641	0.96	NA	NA	NA	NA	9809335	0.03	NA	NA
chr20	9854762	9854761	0.88	9854761	0.57	9854761	0.45	9854761	0.71	9854761	1.0
chr20	9861652	9854058	0.98	9836455	1.0	9839452	1.0	9854058	1.0	9836455	1.0
chr20	9869864	9870172	0.63	9836455	0.8	9839452	0.72	9854058	0.55	9869863	0.7
chr20	9872088	9890322	0.35	9888559	0.7	9870856	0.7	9870856	0.53	9870856	0.73
chr20	9873010	9873009	0.95	9873009	0.87	9872594	0.91	9873009	0.77	9890322	0.94
chr20	9874204	9873131	1.0	NA	NA	9874219	1.0	NA	NA	9874219	0.92
chr20	9875601	9875600	0.63	9875600	0.9	9875600	0.83	9875600	0.79	9875600	0.9
chr20	9877481	9877480	0.98	9872594	0.97	9872594	1.0	9877480	1.0	9872594	0.98
chr20	9878023	9878022	1.0	NA	NA	NA	NA	NA	NA	NA	NA
chr20	9879537	9872594	0.71	9870856	0.97	9870856	0.89	9870856	0.96	9870856	0.94
chr20	9886702	9886684	0.71	9864171	0.83	9886701	0.99	9852246	0.8	9855314	0.83
chr20	9888825	9887422	0.98	9888824	1.0	9888698	0.97	9888824	0.97	9888824	0.98
chr20	9893973	9894004	0.62	9894004	0.79	9894004	0.92	9894004	0.94	9894004	0.94
chr20	9895115	9944334	0.05	NA	NA	NA	NA	NA	NA	NA	NA
chr20	9909018	9909017	0.59	9910100	0.75	9909017	0.63	9909216	0.77	9910100	0.78
chr20	9909795	9909794	1.0	9909794	0.99	9908442	1.0	9912124	0.95	9908442	1.0
chr20	9922602	9922601	0.89	9922601	0.96	9922601	0.99	9922601	0.93	9922601	0.95
chr20	9922772	9922796	0.81	9922782	0.83	9922782	0.96	9922782	1.0	9922782	0.98
chr20	9922979	9923325	0.47	9920587	0.46	9929353	0.61	9930649	0.55	9927075	0.45
chr20	9922991	9923325	0.47	9920587	0.46	9929353	0.62	9930649	0.55	9927075	0.44
chr20	9923141	9920349	0.44	9907235	0.88	9923140	0.95	9920349	0.79	9912414	0.54
chr20	9928253	9928252	0.75	9928252	0.43	9928252	0.61	9928252	0.57	9928252	0.85
chr20	9943253	9943360	0.81	9943360	0.9	9943360	0.98	9938120	0.9	9931915	0.91
chr20	9953061	9953071	0.68	NA	NA	NA	NA	NA	NA	9946385	0.67
chr20	9958906	9951152	0.27	9999094	0.04	NA	NA	9918853	1.0	NA	NA
chr20	9958947	9958946	0.92	9958946	1.0	NA	NA	9958946	0.91	9958946	1.0
chr20	9959259	9959258	0.96	9959258	0.99	9959258	0.99	9959258	0.89	9959258	0.99
chr20	9960566	9960565	0.87	9960565	0.99	9960565	0.98	9960565	1.0	9960565	0.98
chr20	9962744	9962743	0.45	9962743	0.9	9962743	0.85	9962743	0.83	9962743	0.89
chr20	9965729	9963883	0.87	9959043	1.0	9965744	1.0	9959752	0.88	NA	NA
chr20	9966522	9966521	0.72	9966521	0.5	9966521	0.46	9966521	0.49	9966521	0.6
chr20	9974634	9974633	0.37	9967572	0.8	9972934	0.92	9969033	0.77	9973640	0.84
chr20	9982760	9982759	0.64	9982759	0.83	9982759	0.61	9982759	0.88	9982759	0.93
chr20	9988914	9988913	0.96	9988764	0.97	9988341	0.99	9988341	0.99	9988764	0.95
chr20	9990341	9990340	0.88	9990340	0.5	9990340	0.86	9990340	0.5	9990340	0.83
chr20	9992874	9992884	0.9	9979244	0.29	9992873	0.6	9989190	0.27	10008543	0.4
chr20	9993045	9996573	0.61	9993044	0.75	9993044	1.0	9993044	0.73	9993044	0.74
chr20	9993557	9993556	0.64	9993556	0.92	9993556	0.85	9993556	0.97	9993556	0.91
chr20	9999080	9999086	0.8	9979212	0.86	9999095	0.89	9999086	0.27	9999095	0.49
chr20	10002350	10002349	0.57	10002349	0.86	10002349	0.5	10002349	0.56	10002349	1.0
chr20	10002514	10002513	0.49	10002513	0.59	10002513	0.19	10002513	0.36	10002513	0.33
chr20	10011072	10011071	0.93	9980050	0.33	NA	NA	10011071	1.0	NA	NA
chr20	10013433	10013454	0.78	10010516	0.65	10013454	0.72	10013454	0.76	10013454	0.68
chr20	10013457	10013454	0.78	10010516	0.67	10013454	0.7	10013454	0.78	10013454	0.68
chr20	10014155	10011399	0.78	10005834	0.89	10030869	0.72	10009927	0.76	10009286	0.83
chr20	10021811	10016483	0.8	10016483	0.86	10016483	0.72	10016483	0.73	10018405	0.86
chr20	10023575	10023574	0.58	10023574	0.64	10020949	0.65	10023574	0.64	10023574	0.46
chr20	10024122	10024121	1.0	10016698	0.98	10024121	1.0	10024121	0.98	10024121	0.99
chr20	10026172	10029888	0.65	10026171	1.0	10016483	0.95	10016483	0.99	10029888	0.95
chr20	10027376	10027187	0.65	10016483	0.91	10019791	0.96	10016483	0.79	10023446	0.88
chr20	10028111	10016483	0.49	10016483	0.7	10024226	0.93	10016483	0.61	10028110	0.48
chr20	10028302	10034342	0.48	10015302	0.84	10018503	0.8	10018503	0.76	10018503	0.82
chr20	10030870	10030869	0.9	10030869	0.99	10030869	0.98	10030869	0.96	10030869	0.97
chr20	10034876	10053658	0.31	10034899	0.58	10025643	0.55	10025643	0.51	10034899	0.42
chr20	10040955	10040959	1.0	10040959	1.0	10040959	0.64	NA	NA	NA	NA
chr20	10041292	10041299	0.74	10059469	0.94	10007229	1.0	10047473	0.93	10035527	0.92
chr20	10056443	10056474	0.37	10056462	0.53	10056496	0.22	10056496	0.48	10056496	0.52
chr20	10057887	10058346	0.94	10058346	0.98	10057886	0.9	10058346	0.98	10058346	1.0
chr20	10060108	10035142	0.52	10060124	0.97	10049540	1.0	10050606	0.77	10060124	0.97
chr20	10061054	10058803	0.39	10061671	0.59	10062181	0.44	10063634	0.46	10061671	0.51
chr20	10061096	10061108	0.74	10061108	0.96	10058803	0.92	10063634	0.98	10061108	0.86
chr20	10065649	10065635	0.79	10065641	1.0	10028304	1.0	10065641	0.78	10065641	1.0
chr20	10082288	10091364	0.41	10082287	0.75	10082287	0.69	10082287	0.68	10082287	0.72
chr20	10086402	10086401	0.52	10086442	0.9	10086616	0.78	10086616	0.75	10086442	0.89
chr20	10094855	10094860	0.51	10094860	0.95	10094860	0.98	10094860	0.75	10094860	0.78
chr20	10095022	10095021	0.99	10095021	1.0	10095021	0.98	10095021	0.97	10095021	0.96
chr20	10096342	10096619	0.5	10096212	0.84	10096148	0.78	10098748	0.82	10096212	0.83
chr20	10097159	10097172	0.89	10097172	0.99	10097158	0.92	10097857	0.88	10097857	0.72
chr20	10099903	10099902	0.91	10099902	0.87	NA	NA	10099902	1.0	10099902	1.0
chr20	10100747	10100746	0.89	10100746	1.0	10100746	0.99	10100746	0.99	10100754	0.99
chr20	10107155	10110572	0.5	10108501	0.68	10104672	0.92	10110572	0.81	10108501	0.85
chr20	10108321	10108332	0.72	10105462	0.98	10105462	1.0	10105462	0.98	10106205	0.99
chr20	10109642	10109641	0.71	10111994	0.78	10110238	0.95	10109641	0.84	10104672	0.87
chr20	10109911	10106071	1.0	NA	NA	10109910	0.25	10121563	0.75	NA	NA
chr20	10113538	10162367	0.33	NA	NA	NA	NA	NA	NA	NA	NA
chr20	10114784	10128218	0.39	10104563	0.67	10114784	0.62	10104563	0.58	10114784	0.59
chr20	10116454	10117141	0.87	10116120	0.9	10116120	0.96	10116120	0.88	10116251	0.95
chr20	10116788	10116251	0.78	10116120	0.95	10116120	0.97	10116120	0.88	10116251	0.93
chr20	10118454	10118381	0.98	10118297	0.96	10117141	0.95	10118237	0.94	10116251	0.96
chr20	10121027	10117103	0.75	10117103	0.79	10117103	0.93	10117103	0.82	10117103	0.85
chr20	10126684	10120197	0.59	10129061	0.88	10123201	0.88	10120197	0.88	10121232	0.93
chr20	10134058	10134057	0.94	10134057	1.0	10134057	0.94	10134057	0.79	10139559	0.59
chr20	10149602	10149601	0.43	10149601	0.74	10149601	0.69	10149601	0.72	10149601	0.75
chr20	10151653	10150074	0.66	10151692	0.77	10147971	0.51	10151653	0.75	10150074	0.77
chr20	10152305	10152314	0.68	10152314	0.59	10152310	0.27	10152310	0.97	10151856	0.22
chr20	10166651	10154170	0.85	10166650	0.86	10148904	0.06	10166650	1.0	NA	NA
chr20	10175731	10175730	0.43	10175730	0.74	10175730	0.69	10175730	0.42	10175857	0.6
chr20	10177222	10178566	0.61	10177221	0.99	10177221	1.0	10178566	0.93	10177221	0.98
chr20	10182535	10182534	0.73	10182534	0.76	10185750	0.83	10185750	0.77	10182534	0.73
chr20	10182699	10182698	0.96	10182698	0.98	10182698	0.99	10182698	0.99	10182698	0.99
chr20	10191536	10191535	1.0	NA	NA	NA	NA	10180307	1.0	NA	NA
chr20	10203428	10203427	0.71	10200238	0.02	10203427	1.0	10203427	0.57	10203427	0.45
chr20	10208849	10208848	0.62	10208848	0.96	10208848	0.97	10208848	0.96	10208848	0.95
chr20	10216636	10216635	0.97	10216813	0.95	10214785	0.92	10216635	0.98	10216635	0.92
chr20	10218738	10218737	1.0	10219485	0.5	10218737	1.0	NA	NA	NA	NA
chr20	10225235	10225234	0.96	10225234	0.98	10225234	0.95	10225234	0.95	10225234	1.0
chr20	10234186	10234185	1.0	10234185	1.0	10232447	0.99	10234185	1.0	10224657	0.96
chr20	10236954	10233786	0.28	10236959	0.19	10232447	0.22	10236959	0.3	10236959	0.24
chr20	10238905	10238145	0.89	10234801	0.98	10234801	0.95	10234801	0.88	10234801	0.83
chr20	10245692	10245691	0.64	10245691	0.98	10245691	0.7	10245691	0.79	10245691	0.8
chr20	10252759	10252758	0.71	10252758	1.0	10252758	0.71	10252758	0.87	10252758	0.79
chr20	10260688	10261363	0.64	10261163	0.66	10260746	0.89	10261163	0.67	10261363	0.75
chr20	10264640	10264639	1.0	10264639	1.0	NA	NA	10264639	1.0	10215212	1.0
chr20	10267537	10267540	0.99	10267540	0.99	10267540	0.99	10267540	1.0	10267540	1.0
chr20	10271718	10271731	1.0	10271733	1.0	NA	NA	NA	NA	10271733	0.88
chr20	10274843	10302781	0.04	10242162	0.71	NA	NA	10274850	1.0	NA	NA
chr20	10275069	10275067	0.47	10269640	0.7	10275069	0.42	10275067	0.75	10275067	0.57
chr20	10288823	10288822	0.9	10288822	0.67	10288822	0.75	10288822	1.0	10288822	0.67
chr20	10290648	10290647	0.57	10288392	0.73	10285552	0.61	10288392	0.75	10288392	0.66
chr20	10294792	10294791	0.63	10294791	0.61	10294367	0.87	10294791	0.61	10294791	0.6
chr20	10297985	10269325	0.49	10297984	0.92	10297984	1.0	10297984	0.76	10297984	0.71
chr20	10301839	10301890	0.51	10301890	1.0	10301889	0.62	10301890	0.74	10301889	0.8
chr20	10302783	10302782	0.53	10302782	0.95	10302782	0.32	10302782	0.93	10302782	0.91
chr20	10305920	10305919	0.38	10305919	0.3	10305919	0.67	NA	NA	10305919	0.11
chr20	10306800	10306826	0.93	NA	NA	NA	NA	NA	NA	NA	NA
chr20	10306803	10263328	0.05	NA	NA	NA	NA	NA	NA	NA	NA
chr20	10309986	10309985	0.83	10309479	0.92	10309985	1.0	10309985	1.0	10309985	0.75
chr20	10316189	10316188	0.73	10309479	1.0	NA	NA	10309985	1.0	10309479	0.83
chr20	10317696	10317695	1.0	10317695	1.0	NA	NA	10268920	1.0	10347137	0.17
chr20	10325627	10323726	0.5	10323893	0.66	10323893	0.63	10327764	0.55	10329188	0.61
chr20	10326436	10326454	0.93	10371270	0.03	10327064	0.03	10326454	1.0	10313869	0.07
chr20	10335592	10334326	0.53	10334326	0.72	10339458	0.72	10334326	0.58	10335364	0.75
chr20	10340490	10340489	0.4	10340489	0.71	10340489	0.13	10340489	0.4	10340489	0.76
chr20	10344026	10344025	0.89	10336111	0.98	10344025	0.79	10344025	0.97	10344025	0.96
chr20	10344077	10344037	0.87	NA	NA	10308752	0.5	NA	NA	NA	NA
chr20	10347058	10347057	0.58	10343605	0.94	10347057	0.79	10347057	0.73	10346533	0.92
chr20	10347358	10347357	1.0	10347361	1.0	10347363	0.02	10347357	0.57	NA	NA
chr20	10347605	10344037	0.48	10345395	0.45	10348699	0.71	10343605	0.39	10347628	0.4
chr20	10348185	10348184	0.93	10348184	0.96	10348184	0.99	10348184	0.97	10348184	0.74
chr20	10349511	10349488	0.82	10349510	0.97	10349510	1.0	10349510	1.0	10349510	1.0
chr20	10350644	10350643	0.95	10350643	1.0	10350643	0.98	10350643	0.98	10350643	0.81
chr20	10351580	10351579	1.0	10351579	0.99	10351579	0.99	10351579	0.99	10351579	0.98
chr20	10354869	10354868	0.97	10354868	0.57	10354868	0.44	10354868	0.9	10353260	0.5
chr20	10358405	10358414	1.0	10356264	0.99	10358414	0.99	10358414	0.99	10358414	0.96
chr20	10359250	10353995	0.59	NA	NA	NA	NA	10394910	0.07	10353260	0.47
chr20	10365785	10366506	0.53	10364814	0.79	10370732	0.8	10364814	0.77	10366506	0.78
chr20	10368204	10368210	0.97	10364814	0.96	10368210	1.0	10368210	0.98	10366770	0.99
chr20	10374012	10374011	0.89	10374011	1.0	10374011	0.97	10374011	0.98	10374011	0.97
chr20	10385225	10384640	0.98	10384640	0.97	10384640	0.99	10384640	1.0	10384640	0.99
chr20	10390108	10390114	0.73	10390114	0.99	10390114	0.54	10390114	0.97	10390114	0.99
chr20	10390429	10390433	0.55	10389015	0.86	10389015	0.91	10388733	0.83	10386675	0.82
chr20	10391048	10391675	1.0	NA	NA	NA	NA	NA	NA	10391675	1.0
chr20	10392274	10392110	0.95	10392110	0.99	10392110	1.0	10392239	0.98	10392296	0.98
chr20	10392900	10392737	0.89	10392110	0.94	10392110	0.94	10392359	0.91	10392110	0.93
chr20	10394172	10394171	0.45	10394171	0.42	10394171	0.65	10366800	0.43	10394171	0.52
chr20	10400435	10400435	1.0	10390305	0.03	NA	NA	NA	NA	NA	NA
chr20	10400518	10400517	1.0	10400517	1.0	10400517	0.98	10400517	0.99	10429672	0.75
chr20	10410993	10410993	0.84	10406959	0.09	10410994	0.5	10389460	0.4	10408104	0.84
chr20	10417246	10417245	0.64	10403467	0.75	10401614	0.97	10393731	0.18	10417245	0.79
chr20	10417669	10417671	0.95	10417671	1.0	10417671	0.99	10417671	0.99	10417671	0.99
chr20	10421417	10413398	0.8	10403467	0.92	10419632	1.0	10421269	0.94	10404812	0.97
chr20	10421778	10421777	1.0	NA	NA	NA	NA	10421777	1.0	10421777	1.0
chr20	10422714	10422713	0.48	10403467	0.96	10420105	0.98	10422713	0.73	10422713	1.0
chr20	10424583	10390388	0.94	NA	NA	10388522	1.0	10391216	1.0	NA	NA
chr20	10428844	10428843	0.98	10428843	1.0	10428843	0.99	10428843	0.99	10428843	0.94
chr20	10430027	10429783	0.81	10429605	0.98	10429432	0.99	10429672	0.76	10429672	0.89
chr20	10431528	10431527	0.72	10431527	0.91	10431527	0.84	10431527	0.9	10431527	0.84
chr20	10433008	10402392	0.25	NA	NA	NA	NA	NA	NA	NA	NA
chr20	10436039	10436038	0.98	10436038	0.98	10436038	0.68	10436038	1.0	10436038	1.0
chr20	10438217	10438216	0.98	10438216	1.0	NA	NA	10438216	0.92	10438216	1.0
chr20	10438471	10438472	0.58	10438472	0.64	10438472	0.66	10438472	0.71	10438472	0.54
chr20	10440137	10440136	0.56	10440136	0.68	10440136	1.0	10440136	1.0	10440136	0.97
chr20	10441439	10406760	0.5	NA	NA	NA	NA	NA	NA	NA	NA
chr20	10441726	10440228	0.95	10440323	0.88	10440147	1.0	10440323	1.0	10440228	1.0
chr20	10445628	10445933	0.59	10449952	0.91	10445627	0.97	10449952	0.71	10445627	0.93
chr20	10446412	10445526	0.81	10440323	0.98	10441731	0.95	10445508	0.96	10440228	0.91
chr20	10447867	10447866	0.96	10447866	0.95	10447866	0.67	10447866	0.97	10447866	0.95
chr20	10448085	10446724	0.97	10440323	1.0	10440147	1.0	10445508	0.98	10440228	0.99
chr20	10449953	10449952	0.92	10449952	0.91	10445627	0.99	10449952	0.83	10445627	0.99
chr20	10453307	10446724	0.95	10452734	0.99	10452734	0.97	10452734	0.97	10452734	0.99
chr20	10455580	10455579	0.88	10452734	0.98	10455579	0.94	10455934	0.95	10452734	0.96
chr20	10457444	10457443	0.72	10444552	0.94	10457443	0.79	10457443	0.92	10457443	0.8
chr20	10457841	10457840	0.42	10431335	0.33	NA	NA	10456304	1.0	NA	NA
chr20	10458353	10452695	0.11	NA	NA	NA	NA	NA	NA	NA	NA
chr20	10464774	10464773	0.98	10452734	1.0	10459448	1.0	10455934	1.0	10452734	1.0
chr20	10472235	10472234	0.99	10472234	0.99	10472234	1.0	10472234	0.99	10472312	0.82
chr20	10473607	10473606	0.96	10473606	0.92	10473606	0.96	10473606	0.97	10473606	0.74
chr20	10473831	10473830	0.75	NA	NA	10473830	0.7	10473830	1.0	NA	NA
chr20	10476140	10476142	0.98	10476141	0.91	10475938	1.0	10476141	0.82	10476141	0.88
chr20	10477899	10478023	0.98	10478023	0.95	10478023	0.98	10478023	0.9	10480471	0.91
chr20	10479353	10479346	0.97	10478040	0.94	10479346	0.98	10477968	0.93	10479346	0.93
chr20	10480406	10480405	0.93	10480405	0.92	10480405	0.98	10480405	0.94	10484078	0.87
chr20	10481083	10494382	0.9	10481082	0.64	10474660	1.0	10481082	0.71	10481082	1.0
chr20	10485619	10485618	0.97	10479834	0.98	10485618	0.99	10485618	0.99	10485618	0.99
chr20	10486185	10483644	0.96	10486345	0.97	10483644	0.99	10486345	0.96	10485692	0.96
chr20	10486926	10486925	0.99	10486925	1.0	10480471	0.95	10486925	0.95	10486925	0.99
chr20	10487139	10508178	0.08	NA	NA	NA	NA	NA	NA	10446286	0.67
chr20	10494344	10512776	0.02	NA	NA	NA	NA	NA	NA	NA	NA
chr20	10498670	10498684	0.79	10488072	0.85	10488072	0.87	10488072	0.82	10488072	0.67
chr20	10502772	10502771	0.86	10502771	0.61	10502771	0.72	10502771	0.57	10502771	0.77
chr20	10504958	10504957	0.95	10478965	1.0	10504957	1.0	10485970	1.0	10504957	1.0
chr20	10507905	10504443	0.9	10507000	0.96	10507904	1.0	10504443	0.94	10507919	0.71
chr20	10509697	10509696	0.65	10509696	0.5	10509696	0.38	10509696	0.59	10509696	0.49
chr20	10515885	10508074	0.5	NA	NA	NA	NA	NA	NA	NA	NA
chr20	10520040	10520057	0.93	10519881	1.0	10519881	1.0	10519881	0.98	10519881	0.94
chr20	10532779	10532778	0.98	10532778	0.98	10532778	0.97	10532778	0.99	10532778	0.99
chr20	10536365	10536364	0.93	10536364	1.0	10536364	0.56	10536364	1.0	10536364	0.99
chr20	10538530	10500229	0.44	10538529	0.96	10538529	0.25	10538529	0.63	10538529	0.84
chr20	10539499	10532584	0.02	NA	NA	10512764	0.01	NA	NA	NA	NA
chr20	10542019	10542023	1.0	NA	NA	NA	NA	10503153	1.0	NA	NA
chr20	10555197	10548715	0.99	10555196	1.0	10555196	0.94	10516145	0.57	10555196	0.96
chr20	10559126	10571121	0.72	10519881	1.0	10519881	0.56	10536700	0.98	10519881	1.0
chr20	10561533	10561545	0.74	10561545	0.54	10561545	0.96	10515079	0.48	10561545	0.82
chr20	10569176	10567856	0.56	10569175	0.41	10569175	0.64	10535383	0.39	10569175	0.46
chr20	10570526	10570525	0.82	NA	NA	NA	NA	10537069	1.0	10532909	0.33
chr20	10575755	10571781	1.0	10569793	1.0	10575754	1.0	10575754	0.98	10575754	0.94
chr20	10579401	10559128	0.04	10566312	0.33	NA	NA	NA	NA	NA	NA
chr20	10580500	10578826	0.62	10584955	0.69	10583260	0.89	10578826	0.62	10567945	0.48
chr20	10585516	10594327	0.75	NA	NA	10586868	0.0	NA	NA	10585515	1.0
chr20	10599558	10599557	0.7	10599557	0.4	10598725	0.97	10599557	0.76	10599557	0.54
chr20	10602281	10602285	0.54	10602300	0.75	10602285	0.6	10594461	0.29	10602300	0.5
chr20	10607769	10607768	0.76	10607768	1.0	10607768	1.0	10589940	0.63	10607768	1.0
chr20	10608513	10593599	1.0	10636439	0.5	10608512	1.0	10608512	1.0	10608512	0.5
chr20	10616545	10610475	1.0	NA	NA	NA	NA	10596286	1.0	10594663	0.91
chr20	10620561	10620560	0.91	10620560	1.0	NA	NA	10586165	1.0	10620560	1.0
chr20	10621705	10621704	1.0	10621704	0.98	10621704	1.0	10621704	1.0	10618866	0.98
chr20	10630158	10630157	0.97	10602300	0.8	10583663	1.0	10593438	0.83	10618948	0.03
chr20	10636511	10636513	0.56	10636513	0.99	10636513	0.88	10636513	0.91	10636513	0.93
chr20	10638292	10638291	0.99	10638291	0.92	10638291	0.85	10638291	0.95	10638291	0.91
chr20	10638521	10638527	1.0	NA	NA	NA	NA	NA	NA	NA	NA
chr20	10644276	10641432	0.46	10646529	0.29	10639738	0.22	10645656	0.61	10646529	0.33
chr20	10646826	10646825	0.98	10646840	0.97	10646825	0.8	10646825	0.85	10646840	0.95
chr20	10653272	10652012	1.0	10613433	0.67	NA	NA	NA	NA	10604540	1.0
chr20	10657040	10658385	1.0	NA	NA	NA	NA	NA	NA	10681664	0.5
chr20	10657351	10657350	0.82	10657738	0.96	10657738	0.98	10657738	0.95	10657738	0.97
chr20	10659736	10659735	1.0	10659735	0.94	10659735	1.0	10659735	0.99	10660198	1.0
chr20	10664373	10664373	0.31	10668092	0.33	10664373	0.31	10651150	0.29	10664373	0.32
chr20	10668672	10668671	0.98	10668671	1.0	10668671	0.96	10668671	0.96	10668671	0.99
chr20	10673167	10673166	0.76	10673166	0.75	10673166	0.85	10673166	0.8	10673166	0.72
chr20	10673905	10673915	1.0	10673904	0.25	10673904	1.0	10673915	1.0	10673904	1.0
chr20	10677685	10677684	1.0	NA	NA	NA	NA	10677684	1.0	NA	NA
chr20	10690251	10690250	0.89	10691244	0.65	10690250	0.91	10679399	0.71	10690250	0.6
chr20	10690930	10690929	0.66	10691712	0.68	10691712	0.82	10694038	0.67	10691712	0.85
chr20	10691700	10691713	0.75	NA	NA	10691713	0.78	10643409	1.0	10691713	1.0
chr20	10697443	10697447	0.84	NA	NA	NA	NA	10668880	1.0	NA	NA
chr20	10711214	10700143	1.0	NA	NA	NA	NA	NA	NA	NA	NA
chr20	10714448	10703246	0.95	10679428	1.0	NA	NA	NA	NA	10714447	0.8
chr20	10718378	10718377	0.96	10718377	0.98	10718377	1.0	10719114	0.98	10718377	0.99
chr20	10719504	10710848	0.34	10712689	0.79	10712689	0.67	10723703	0.66	10712689	0.71
chr20	10720066	10720065	0.61	10720065	0.45	10720065	0.32	10720065	0.75	10711357	0.74
chr20	10722675	10722674	0.8	10722674	0.97	10722674	0.96	10716274	0.89	10722674	0.86
chr20	10725141	10725140	0.58	10725140	0.86	10725140	0.98	10716274	0.91	10725140	0.89
chr20	10732692	10732691	0.97	NA	NA	10709622	1.0	10732691	1.0	10732691	1.0
chr20	10745386	10745328	0.77	10745328	0.92	10738880	0.65	10745328	0.95	10745328	0.93
chr20	10751075	10751074	0.46	10751074	0.44	10751074	0.57	10751074	0.48	10751074	0.65
chr20	10754726	10754725	0.55	10754725	0.71	10754725	0.86	10754725	0.64	10754725	0.71
chr20	10756818	10756817	0.46	10756817	0.44	10756817	0.59	10756817	0.35	10756817	0.47
chr20	10759716	10759711	0.97	NA	NA	NA	NA	10756289	1.0	10719505	0.01
chr20	10760342	10760527	0.96	10760527	0.99	10760527	0.98	10760527	0.97	10760527	0.94
chr20	10760800	10760355	0.7	10755903	0.77	10762376	0.84	10760355	0.7	10763874	0.66
chr20	10762755	10770819	0.37	10762964	0.78	10762764	0.81	10755903	0.83	10761930	0.73
chr20	10765841	10766892	0.44	10766307	0.68	10764897	0.53	10766307	0.58	10766307	0.67
chr20	10766004	10766003	0.28	10757310	1.0	10757310	0.75	NA	NA	10765497	1.0
chr20	10766005	10717558	0.19	10757310	1.0	10757310	0.75	NA	NA	10766603	0.99
chr20	10766322	10766321	0.41	10766307	0.94	10766321	0.53	10766321	0.94	10766307	0.8
chr20	10766598	10766597	0.95	10766597	0.83	10766597	0.78	10766597	0.96	10784080	0.62
chr20	10771222	10771221	0.79	10771221	0.7	10768426	0.55	10789229	0.71	10771221	0.7
chr20	10776839	10772589	0.77	10772589	0.86	10772589	0.9	10772589	0.83	10764897	0.58
chr20	10780773	10759308	1.0	10746928	0.04	NA	NA	10780778	1.0	NA	NA
chr20	10788608	10788206	0.39	10789229	0.61	10787163	0.4	10789229	0.55	10787163	0.57
chr20	10794677	10794676	0.49	10794676	0.68	10794676	0.71	10794676	0.61	10794676	0.71
chr20	10795693	10798687	0.79	10795702	0.98	10795702	0.95	10798687	0.87	10795702	0.95
chr20	10805019	10805218	0.81	10805018	1.0	10805018	0.96	10804443	0.7	10805018	0.97
chr20	10806846	10796766	0.48	10806264	0.9	10804443	0.92	10806264	0.9	10806264	0.89
chr20	10811039	10813454	0.66	10810257	0.88	10813454	0.77	10804974	0.85	10813454	0.77
chr20	10819525	10818354	0.81	10773110	0.5	10811464	1.0	10819311	0.76	10811464	1.0
chr20	10827579	10827485	0.8	10827578	0.94	10811038	1.0	10827578	0.84	10827578	1.0
chr20	10830940	10830939	0.94	10830939	0.25	10830939	0.98	10830939	0.82	10830939	0.89
chr20	10839011	10839010	0.51	10839010	0.84	10839010	0.9	10839010	0.98	10839010	0.91
chr20	10845577	10845576	1.0	NA	NA	10816766	1.0	NA	NA	10893750	1.0
chr20	10848615	10848642	1.0	10848642	1.0	10848642	0.99	10848642	1.0	10848642	0.99
chr20	10851761	10851760	0.91	10851760	0.98	10851760	0.97	10851760	0.98	10851760	0.95
chr20	10853232	10853231	0.44	10853231	0.92	10853231	0.95	10853231	0.75	10853231	0.99
chr20	10855931	10855930	0.86	10855930	0.97	10855930	0.96	10855930	0.97	10855930	0.92
chr20	10859033	10859032	0.57	10863192	0.9	10863192	0.96	10863192	0.75	10859032	0.96
chr20	10859208	10859207	0.67	NA	NA	NA	NA	NA	NA	NA	NA
chr20	10862315	10862314	0.98	10862314	0.99	10862314	1.0	10862314	1.0	10862314	0.97
chr20	10863579	10860452	0.97	10863602	0.67	10868632	0.13	10817471	0.98	10863584	0.4
chr20	10871229	10871928	0.51	10863192	0.83	10863192	0.63	10863192	0.78	10862314	0.73
chr20	10871929	10869401	0.56	10863192	0.71	10863192	0.58	10863192	0.65	10871928	0.64
chr20	10873901	10870795	0.9	10866269	1.0	10861937	0.98	10867874	0.99	10865081	1.0
chr20	10873958	10860452	1.0	NA	NA	NA	NA	10863651	1.0	NA	NA
chr20	10883134	10867021	0.68	10882886	0.65	10882886	0.76	10882886	0.82	10886012	0.56
chr20	10890285	10888449	0.63	10888205	0.97	10888205	0.86	10888205	0.81	10888205	0.96
chr20	10891618	10890284	0.54	10890284	0.92	10891617	0.8	10890284	0.7	10890284	0.85
chr20	10895432	10895431	0.41	10895431	0.38	10895431	0.5	10895431	0.5	10895431	1.0
chr20	10900761	10931960	1.0	NA	NA	NA	NA	10887737	0.08	NA	NA
chr20	10905945	10905944	1.0	10905944	0.5	10905944	1.0	10905944	0.4	10876428	1.0
chr20	10914353	10910301	0.42	10911244	0.76	10907277	0.45	10907277	0.37	10907277	0.72
chr20	10916420	10916419	0.66	10917146	0.83	10916354	0.68	10916913	0.55	10916419	0.61
chr20	10919185	10916913	0.41	10916913	0.86	10916913	0.62	10916913	0.84	10917230	0.65
chr20	10920430	10920429	1.0	10920429	0.99	10920429	0.95	10920429	1.0	10920429	1.0
chr20	10920760	10920759	1.0	10916098	1.0	10920645	0.99	10918066	1.0	10918066	1.0
chr20	10929703	10945182	0.56	10929703	0.08	10929703	0.67	10929703	0.23	10929703	0.65
chr20	10932618	10932617	0.96	10932617	0.83	10932617	1.0	10932617	1.0	10932617	0.82
chr20	10946492	10921689	1.0	NA	NA	10946509	0.91	NA	NA	10946509	1.0
chr20	10949333	10949332	0.85	10949332	0.78	10949332	0.44	10949332	0.65	10949332	0.46
chr20	10949410	10949404	0.99	10949404	0.96	10950060	0.98	10949404	1.0	10949404	0.99
chr20	10960261	10960260	0.42	10959471	0.87	10974606	0.74	10959471	0.84	10960286	0.77
chr20	10968450	10968458	0.57	NA	NA	NA	NA	10935380	1.0	NA	NA
chr20	10982676	10982675	1.0	NA	NA	NA	NA	10940275	1.0	NA	NA
chr20	10987939	10986566	0.84	10985350	0.89	10994137	0.8	10985350	0.77	10986566	0.88
chr20	10989662	10989661	1.0	10964767	0.5	NA	NA	NA	NA	10989661	0.79
chr20	10990076	10990075	0.82	10990075	0.99	10990075	0.99	10990075	0.98	10990075	0.96
chr20	10990682	10989391	0.31	10990681	0.52	10974043	0.55	10988875	0.32	10984251	0.63
chr20	10991143	10991142	0.41	10991142	1.0	11032251	0.0	10991142	0.33	10991142	0.33
chr20	10992999	10993014	1.0	NA	NA	10993014	0.5	10957376	0.67	10960745	0.5
chr20	10997300	10998096	0.55	11002346	0.54	10988447	0.6	10997299	0.45	11002346	0.65
chr20	11003698	11001446	0.97	10999386	0.99	10997264	1.0	11001446	1.0	10997264	1.0
chr20	11004901	11004910	1.0	11004910	1.0	10997264	1.0	11001446	0.96	10997264	1.0
chr20	11013168	11012640	0.94	11013443	0.97	11013443	0.99	11012640	0.99	11012603	0.97
chr20	11018396	11018418	0.64	11018395	0.7	11018408	0.64	11018395	0.59	11018395	0.71
chr20	11019398	11019392	1.0	NA	NA	NA	NA	10982675	1.0	NA	NA
chr20	11020006	11019300	0.9	11019104	0.65	11020005	0.97	11019300	0.68	11019992	0.58
chr20	11022984	11019300	0.83	11019104	0.69	11022983	0.64	11020793	0.81	11022983	0.55
chr20	11028695	11028460	0.3	11021958	0.29	11028724	0.39	11028421	0.22	11019992	0.37
chr20	11040942	11043992	1.0	NA	NA	NA	NA	NA	NA	NA	NA
chr20	11048994	11041269	0.55	11041269	0.61	11048993	0.81	11047433	0.67	11048993	0.71
chr20	11060460	11055085	0.72	11056613	0.78	11045445	0.67	11065971	0.7	11051230	0.76
chr20	11061050	11064266	0.5	11061056	0.71	11063518	0.89	11061056	0.8	11063518	0.74
chr20	11061831	11061830	0.7	11074611	0.79	11074611	0.82	11074611	0.8	11074611	0.72
chr20	11066748	11054169	0.33	NA	NA	NA	NA	NA	NA	NA	NA
chr20	11068300	11068299	0.98	11068299	0.98	11068299	0.94	11068299	0.98	11068299	0.99
chr20	11072074	11072073	0.97	11072073	1.0	11071545	0.98	11072073	0.85	11057284	0.83
chr20	11077864	11077863	0.77	11077863	0.66	11077863	0.88	11077863	0.75	11077863	0.73
chr20	11083805	11083804	1.0	NA	NA	NA	NA	NA	NA	11083804	1.0
chr20	11090232	11090231	0.97	11087943	1.0	11090231	1.0	11090231	0.98	11088602	1.0
chr20	11091968	11091967	0.93	11091967	0.93	11091967	0.92	11091967	0.96	11091967	0.98
chr20	11092804	11092803	0.98	11114896	0.25	NA	NA	11084339	1.0	11092803	0.73
chr20	11097005	11097004	0.78	NA	NA	NA	NA	11054518	1.0	NA	NA
chr20	11101720	11127083	0.11	11116721	1.0	NA	NA	NA	NA	NA	NA
chr20	11101894	11095523	0.27	11101893	0.55	11101893	0.58	11101893	0.66	11101893	0.5
chr20	11104374	11104373	1.0	11104373	1.0	11084350	1.0	11104373	0.75	11104373	0.96
chr20	11104740	11104739	0.98	11104739	1.0	11104739	0.97	11104739	0.99	11104739	0.99
chr20	11111513	11111520	0.98	11111520	1.0	11111192	0.99	11111520	0.95	11111520	1.0
chr20	11112434	11112433	0.5	11112433	0.71	11112433	0.38	11112433	0.85	11112433	0.84
chr20	11115880	11115879	0.63	11112795	0.51	11115879	0.25	11112974	0.56	11115879	0.72
chr20	11121167	11135084	0.51	11120074	0.85	11120074	0.94	11120074	0.86	11120074	0.76
chr20	11121219	11121229	0.78	NA	NA	NA	NA	11113515	0.57	NA	NA
chr20	11126580	11129787	0.96	11126180	1.0	NA	NA	11112974	1.0	NA	NA
chr20	11127049	11127952	0.53	11127048	0.27	11131337	0.4	11120074	0.34	11120074	0.23
chr20	11129793	11129787	0.65	11129792	0.91	NA	NA	11129792	0.78	11129792	0.84
chr20	11159204	11159211	0.5	11159203	0.83	11159203	1.0	11159203	0.53	11159211	0.79
chr20	11159633	11159632	0.82	11159632	0.42	11159632	0.4	11159632	0.47	11159632	0.23
chr20	11171558	11171556	0.71	11171556	0.93	11171556	0.96	11171556	0.9	11171556	0.93
chr20	11172302	11170589	0.88	11171986	0.99	11170589	0.98	11170589	0.99	11171986	0.98
chr20	11172985	11172984	1.0	11172984	0.17	11172984	0.33	NA	NA	11172984	0.33
chr20	11178799	11178798	0.92	11178798	0.56	11178798	0.67	11178798	0.89	11178798	0.66
chr20	11180749	11180748	0.99	11180748	0.97	11180748	0.96	11180748	0.96	11170371	1.0
chr20	11191631	11189675	0.6	11187870	0.84	11189675	0.82	11189675	0.85	11189675	0.74
chr20	11193328	11193327	0.55	11187870	0.85	11189675	0.95	11189675	0.83	11189675	0.82
chr20	11195729	11195474	0.75	11198400	0.69	11206162	0.87	11198400	0.58	11198400	0.9
chr20	11196165	11200563	0.52	11196169	0.91	11196169	0.86	11195758	0.84	11196169	0.92
chr20	11197824	11197823	0.91	11197823	0.98	11197823	0.97	11197823	0.98	11197823	0.94
chr20	11204903	11204902	0.74	11204902	1.0	11204902	0.93	11195111	0.5	11204902	0.16
chr20	11211614	11195474	0.53	11199110	0.63	11204745	0.9	11199110	0.7	11204745	0.89
chr20	11213892	11211908	0.9	11174650	1.0	11174045	0.17	11204617	0.95	11213891	1.0
chr20	11214201	11164875	0.67	11197402	0.14	11214200	1.0	11214200	1.0	11214200	1.0
chr20	11229255	11231006	0.61	11231006	0.95	11229134	0.96	11231006	0.86	11227281	0.87
chr20	11234985	11233271	0.97	11233271	0.94	11230663	0.99	11233530	0.94	11227074	0.94
chr20	11237408	11236775	0.98	11233271	0.97	11236775	0.98	11236392	0.97	11236775	0.99
chr20	11243332	11243331	0.89	11243331	0.96	11243331	0.99	11243331	1.0	11241922	0.99
chr20	11256188	11253333	0.94	11256156	0.97	11256156	0.97	11253568	0.99	11256156	0.97
chr20	11266493	11267932	0.33	11266492	0.32	11267666	0.44	11266492	0.31	11268495	0.24
chr20	11267661	11267932	0.71	11267666	0.97	11267666	0.97	11267932	0.96	11267666	0.97
chr20	11268387	11268386	0.59	11268386	0.81	11268386	0.5	11268386	0.7	11268386	0.92
chr20	11269401	11269415	0.74	11266144	0.98	NA	NA	11266528	0.49	11268005	0.86
chr20	11269416	11269415	0.71	11266144	0.98	NA	NA	11266528	0.49	11268005	0.86
chr20	11270683	11297690	0.67	11270682	0.57	NA	NA	11270682	0.98	11270682	1.0
chr20	11276070	11281264	0.03	NA	NA	NA	NA	NA	NA	NA	NA
chr20	11276691	11276596	0.95	11276443	0.99	11276443	0.99	11276596	0.99	11277691	0.94
chr20	11289344	11289343	0.97	11285877	0.91	11283935	0.97	11283546	0.91	11283546	0.83
chr20	11294296	11294308	0.25	NA	NA	11318697	0.0	NA	NA	NA	NA
chr20	11294516	11294525	1.0	NA	NA	NA	NA	NA	NA	NA	NA
chr20	11296028	11296027	0.68	11282744	0.67	11296027	0.86	11296027	0.8	11296027	0.73
chr20	11303564	11303584	0.99	11271507	0.25	11303584	1.0	11303584	1.0	11256609	1.0
chr20	11306450	11306449	1.0	NA	NA	11303584	1.0	11303584	0.98	11256609	1.0
chr20	11308212	11308225	0.99	11308225	1.0	11308110	0.88	11308225	1.0	11308225	1.0
chr20	11314425	11314424	0.67	11314424	0.98	11326135	0.94	11314424	0.98	11322884	0.95
chr20	11314784	11306449	0.86	11314783	0.67	11314783	0.72	11303584	0.96	11314783	0.5
chr20	11317820	11316250	0.98	11316250	1.0	11316705	0.99	11316250	0.98	11317834	0.97
chr20	11321660	11321659	1.0	NA	NA	NA	NA	NA	NA	NA	NA
chr20	11324811	11324818	0.86	11324818	0.99	11324818	0.88	11324818	0.92	11324818	0.98
chr20	11328157	11324511	0.74	11298524	0.69	11324818	0.6	11337607	0.64	11335284	0.78
chr20	11333597	11329243	0.74	11308225	0.94	11315827	0.84	11329243	0.83	11315827	0.93
chr20	11333844	11316692	1.0	NA	NA	11316033	0.5	11295912	1.0	NA	NA
chr20	11335142	11340181	0.62	11332010	0.97	11326135	0.87	11326135	0.87	11332010	0.74
chr20	11336029	11336028	0.56	11336028	0.97	11336028	0.73	11336028	0.63	11336028	0.97
chr20	11336262	11322555	0.52	11336911	0.97	11336264	0.93	11336264	0.92	11336911	0.92
chr20	11336637	11303634	1.0	NA	NA	NA	NA	NA	NA	NA	NA
chr20	11336667	11303634	1.0	NA	NA	NA	NA	NA	NA	NA	NA
chr20	11342521	11336028	0.34	11369701	0.24	11336263	0.32	11342520	0.25	11342971	0.32
chr20	11343003	11329061	0.62	11350666	0.76	11350666	0.7	11350666	0.56	11350666	0.79
chr20	11343987	11371114	0.08	11343986	0.67	11343986	0.52	NA	NA	NA	NA
chr20	11348471	11372188	0.58	11348886	0.87	11348886	0.9	11346674	0.89	11346674	0.86
chr20	11351406	11367857	0.43	11348886	0.84	11332010	0.77	11346674	0.77	11353680	0.8
chr20	11356561	11351872	0.96	11348886	0.98	11351872	1.0	11351872	1.0	11346674	1.0
chr20	11362378	11362387	0.94	11342228	1.0	11359359	0.83	11359733	1.0	11362387	0.92
chr20	11362943	11362682	0.89	11362682	0.8	11358281	0.8	11362682	0.81	11362682	0.77
chr20	11363103	11363102	0.71	11363102	0.89	11363102	0.37	11363102	0.86	11358572	0.46
chr20	11364912	11338104	0.83	11364911	0.5	11364911	0.37	11364911	0.48	11364911	0.51
chr20	11369008	11362682	0.96	11366614	0.98	11368774	0.97	11362682	1.0	11368774	0.95
chr20	11369549	11369557	0.93	11369553	1.0	11369557	0.67	11369553	0.67	11320584	0.67
chr20	11369648	11362682	0.97	11366614	1.0	11368774	0.99	11362682	1.0	11368774	0.97
chr20	11373396	11372769	0.8	11391235	0.63	11372188	0.71	11373876	0.55	11372769	0.73
chr20	11374567	11372769	0.99	11372769	0.97	11372188	1.0	11372769	1.0	11372769	0.99
chr20	11380447	11383285	0.79	11380447	0.71	11373395	0.82	11382009	0.74	11380447	0.77
chr20	11386238	11390192	0.78	11406018	0.7	11375499	0.5	11375499	0.55	11389593	0.81
chr20	11387477	11387476	1.0	11387476	1.0	NA	NA	11353923	1.0	11348470	0.2
chr20	11389594	11384719	0.75	11389593	0.77	11389593	0.69	11389593	0.72	11389593	0.79
chr20	11391996	11392911	0.64	11392911	0.74	11392911	0.56	11391995	0.58	11391995	0.53
chr20	11393819	11393818	0.88	11393818	0.97	11393818	0.99	11393818	0.91	11392018	0.97
chr20	11397630	11357105	0.17	NA	NA	NA	NA	11429859	0.67	11430378	0.05
chr20	11397808	11414413	0.84	11401180	0.7	11401180	0.59	11414413	0.72	11397807	0.68
chr20	11398463	11402750	0.91	11402750	0.96	11402750	0.98	11397350	0.95	11402750	0.97
chr20	11400133	11400132	1.0	11450021	0.02	NA	NA	NA	NA	11400132	1.0
chr20	11402868	11397202	1.0	11391758	1.0	11400825	0.92	11402867	0.92	11402867	0.99
chr20	11404578	11404577	1.0	11404577	0.88	NA	NA	11404577	1.0	11404577	0.91
chr20	11406323	11405192	0.98	11397603	0.87	11405192	0.99	11405192	0.96	11406018	0.8
chr20	11410240	11406017	0.8	11410239	0.96	11406017	0.89	11410239	0.96	11406017	0.94
chr20	11410913	11405192	0.99	11397603	1.0	11405192	0.98	11405192	0.97	11405192	0.99
chr20	11411088	11411087	1.0	NA	NA	11411087	1.0	11411087	0.81	11411087	1.0
chr20	11418127	11418126	0.51	11412613	0.63	11423186	0.74	11427516	0.66	11405192	0.7
chr20	11420147	11447311	0.1	NA	NA	NA	NA	NA	NA	NA	NA
chr20	11420260	11420259	0.44	11420259	0.8	11426249	0.16	11420259	1.0	11420259	1.0
chr20	11424200	11424199	0.54	11424199	0.45	11424199	0.64	11392707	0.8	11424199	0.19
chr20	11428227	11428226	0.52	11428226	0.93	11428226	0.98	11428226	0.97	11428226	0.97
chr20	11432141	11432175	0.97	11432056	1.0	11432056	0.92	11432056	0.97	11442900	0.97
chr20	11434233	11464042	0.32	11477298	0.43	11396799	0.36	11477298	0.38	11477298	0.42
chr20	11438054	11438053	0.62	11438053	0.92	11438053	0.87	11438053	0.84	11438053	0.97
chr20	11447255	11447259	0.33	NA	NA	NA	NA	NA	NA	NA	NA
chr20	11447288	11445167	0.67	11472543	0.9	11449485	0.95	11449485	0.84	11449485	0.91
chr20	11455783	11448973	0.95	11448973	0.99	11456277	0.98	11448973	1.0	11443449	0.96
chr20	11457941	11457940	1.0	11457940	1.0	NA	NA	NA	NA	11457940	1.0
chr20	11459834	11507792	0.08	NA	NA	NA	NA	NA	NA	NA	NA
chr20	11468479	11458604	0.75	11448973	0.96	11458604	1.0	11458604	0.94	11443449	0.99
chr20	11477299	11477298	0.79	11477298	0.92	11458388	0.61	11477298	0.6	11477298	0.66
chr20	11477827	11443518	0.88	11472053	0.87	11472053	0.62	11472053	0.9	11443518	0.57
chr20	11481575	11481572	0.75	11481572	0.64	11481572	0.99	11481572	0.71	11481572	0.62
chr20	11484776	11484775	0.89	11484775	0.87	11484775	0.93	11484775	0.89	11484775	0.82
chr20	11491119	11485053	0.28	11491118	0.91	11493831	0.77	11491118	0.96	11491118	0.94
chr20	11494733	11492795	0.95	11448973	0.89	11485130	0.99	11485130	0.9	11492795	0.86
chr20	11506074	11513490	0.32	11465398	0.42	11505159	0.58	11481572	0.43	11482612	0.5
chr20	11507266	11507265	0.6	11507265	0.59	11507265	1.0	11507265	0.83	11507265	0.82
chr20	11509111	11503523	0.69	11498586	0.76	11500181	0.57	11509731	0.63	11498586	0.79
chr20	11510457	11462320	0.25	NA	NA	11510467	0.94	NA	NA	11507911	0.04
chr20	11512728	11512727	0.69	11512727	0.97	11512727	0.79	11512727	0.92	11512727	0.87
chr20	11512777	11512776	0.7	11512776	0.81	11509110	0.51	11491118	0.67	11509863	0.68
chr20	11515582	11515593	1.0	NA	NA	NA	NA	NA	NA	NA	NA
chr20	11519098	11508850	1.0	11491803	0.97	11519117	0.97	11508850	0.97	11508850	0.96
chr20	11524527	11524526	0.95	11524526	0.58	NA	NA	11524526	1.0	11524526	0.92
chr20	11526355	11526585	0.65	11526585	0.64	11529811	0.69	11526585	0.67	11526585	0.72
chr20	11527522	11527521	0.46	11527521	0.96	11527521	0.98	11527521	0.67	11527521	1.0
chr20	11530156	11530161	0.67	NA	NA	11530161	1.0	11550142	0.12	11563640	0.33
chr20	11533911	11533910	0.95	11533910	0.96	11533910	0.87	11533910	0.84	11549092	0.89
chr20	11534095	11557652	0.12	NA	NA	NA	NA	NA	NA	NA	NA
chr20	11541593	11541592	1.0	NA	NA	NA	NA	NA	NA	NA	NA
chr20	11543212	11544951	0.32	11545003	0.69	11541136	0.57	11546464	0.64	11550002	0.56
chr20	11544059	11533638	0.06	NA	NA	11542043	0.25	11519540	0.2	11496910	0.02
chr20	11544680	11544679	0.64	11544679	0.91	11548015	0.91	11544679	0.83	11544679	0.9
chr20	11547762	11547761	0.96	11547761	0.98	11547761	0.99	11547761	0.97	11548716	0.99
chr20	11548144	11548143	0.98	11548143	0.99	11548143	0.55	11548143	1.0	11548143	0.8
chr20	11548276	11548286	0.79	11548275	0.95	11548286	0.73	11548275	0.52	11548275	0.88
chr20	11550400	11550538	0.63	11549604	0.89	11549467	0.86	11550008	0.78	11527447	0.85
chr20	11558038	11557707	0.87	11558047	0.7	11558047	0.71	11558047	0.82	11558047	0.69
chr20	11568247	11568246	0.84	11568246	0.97	11568433	0.95	11568433	0.89	11568433	0.96
chr20	11578016	11575748	0.86	11577729	0.97	11578036	0.99	11577729	0.99	11578036	0.97
chr20	11581973	11537760	0.04	11552410	0.03	11620280	0.01	NA	NA	11599171	0.06
chr20	11589801	11589804	0.51	11589804	0.96	11589804	0.83	11609819	0.44	11589804	0.9
chr20	11590055	11585864	0.35	11590021	0.57	11590178	0.76	11590021	0.64	11590021	0.51
chr20	11592209	11592208	0.99	11592208	0.95	11592208	0.64	11592208	0.99	11592208	0.96
chr20	11598625	11598624	0.97	11598624	0.96	11598624	0.99	11598624	0.97	11598624	0.98
chr20	11602022	11604628	0.51	11611604	0.84	11601307	0.97	11604628	0.63	11598712	0.96
chr20	11611606	11611604	0.65	11611604	0.55	11611604	0.95	11611604	0.68	11611604	0.66
chr20	11617881	11617880	0.71	11617880	1.0	NA	NA	11617880	1.0	11615800	1.0
chr20	11622108	11622107	0.51	11622318	0.84	11622107	0.73	11622112	0.7	11622318	0.82
chr20	11624077	11609239	0.83	NA	NA	NA	NA	11624076	1.0	NA	NA
chr20	11626221	11622318	0.84	11626220	0.99	11626220	0.98	11626220	0.99	11626220	0.98
chr20	11628763	11628762	0.8	11628762	0.82	11627830	0.95	11628762	0.85	11628762	0.95
chr20	11640640	11640639	0.5	11640639	1.0	11640639	1.0	11640639	1.0	11640639	0.73
chr20	11645408	11652224	0.6	11642125	0.93	11648586	0.99	11648586	0.96	11648586	0.92
chr20	11650155	11650154	0.94	11650154	0.99	11650154	0.94	11650154	1.0	11650154	0.99
chr20	11657431	11657430	0.74	11639935	0.5	11657430	0.52	11657430	0.67	11657430	0.55
chr20	11658343	11655571	0.74	11663500	0.45	11655393	0.52	11649944	0.5	11649923	0.53
chr20	11660761	11660760	0.66	11660760	0.76	11660760	0.89	11660760	0.61	11660760	0.74
chr20	11665141	11665140	0.88	11665140	0.93	11665140	0.84	11665140	0.95	11665140	0.85
chr20	11667614	11668632	0.89	11667631	0.93	11667631	0.98	11667631	0.85	11667631	0.93
chr20	11668613	11668612	0.94	11668612	0.97	11668612	0.97	11668612	1.0	11668612	0.99
chr20	11669054	11669053	0.86	11669053	0.96	11665620	0.75	11669053	0.64	11653015	0.32
chr20	11671239	11671250	0.97	11640189	1.0	11671250	0.71	11671250	1.0	11671250	0.7
chr20	11678541	11678406	0.6	11678540	0.66	11678406	0.91	11678540	0.59	11678406	0.47
chr20	11679066	11649497	0.05	NA	NA	NA	NA	NA	NA	NA	NA
chr20	11683030	11683041	0.95	11681105	0.93	11683041	0.98	11681105	0.9	11681105	0.96
chr20	11683610	11684543	0.95	11680098	0.92	11680796	0.99	11680098	0.96	11681105	0.96
chr20	11685521	11680566	0.65	11684935	0.9	11680796	0.97	11683041	0.85	11681105	0.97
chr20	11693226	11690033	0.95	11693225	0.95	11693225	0.57	11664455	0.73	11693225	0.89
chr20	11696357	11720486	0.82	11696356	0.7	11696356	0.5	11651465	0.67	11696356	0.96
chr20	11698220	11700865	0.97	11697154	1.0	11697154	1.0	11697154	1.0	11697154	1.0
chr20	11698870	11698881	0.51	11695840	0.73	11684071	0.25	11695840	0.7	11698881	1.0
chr20	11700153	11700174	0.93	11700174	0.99	11700174	0.99	11700174	0.96	11700174	0.89
chr20	11705557	11705556	0.59	11704872	0.71	11703415	0.87	11703415	0.73	11705951	0.84
chr20	11714109	11711406	0.89	11704872	0.94	11703415	0.95	11714108	0.93	11716864	0.95
chr20	11716743	11716864	0.49	11704872	0.76	11703415	0.87	11716864	0.7	11714977	0.75
chr20	11722526	11722525	0.93	11722525	0.5	11693225	0.68	11722525	0.33	11722525	1.0
chr20	11731533	11731532	0.93	11738681	0.4	11731532	0.59	11693331	0.71	11731532	0.87
chr20	11734397	11734403	0.9	11714914	0.88	11753734	0.0	11714914	0.94	11698881	1.0
chr20	11736999	11705556	0.3	11775685	0.3	11737003	0.27	11775685	0.28	11696356	0.24
chr20	11741672	11694182	0.08	NA	NA	11713323	0.17	NA	NA	11732793	1.0
chr20	11746459	11744892	0.99	11742482	1.0	NA	NA	11742482	0.95	11727111	1.0
chr20	11753708	11752983	0.78	11750624	0.88	11741374	0.91	11744280	0.9	11738302	0.9
chr20	11762516	11712634	0.56	NA	NA	NA	NA	NA	NA	NA	NA
chr20	11767090	11767089	0.68	11755701	0.96	11767089	0.53	11767089	0.79	11768097	1.0
chr20	11771008	11771017	0.8	11771017	0.99	11771017	0.82	11771017	0.91	11774244	0.95
chr20	11779547	11779557	0.28	NA	NA	NA	NA	11730644	1.0	NA	NA
chr20	11784310	11784309	1.0	NA	NA	NA	NA	NA	NA	NA	NA
chr20	11784615	11784614	0.81	11784614	0.95	11784614	0.73	11784614	0.92	11784614	0.58
chr20	11785231	11785230	0.88	11786386	0.76	11785230	0.93	11786386	0.67	11784140	0.79
chr20	11790763	11790790	0.92	11790790	0.89	11789211	0.94	11790790	0.91	11792555	0.91
chr20	11793873	11793872	0.25	11783845	0.52	11796077	0.46	11802822	0.62	11796077	0.53
chr20	11794044	11794043	0.22	11794043	0.85	11794043	0.37	11794043	0.76	11794043	0.35
chr20	11794331	11794330	0.93	NA	NA	NA	NA	11752923	1.0	NA	NA
chr20	11798371	11802822	0.65	11798370	1.0	11798370	0.99	11798370	0.95	11798370	0.97
chr20	11805216	11805215	0.34	11805215	0.39	11805215	0.35	11796949	0.49	11805215	0.42
chr20	11806639	11758615	0.25	NA	NA	NA	NA	NA	NA	NA	NA
chr20	11807078	11807077	0.85	11807077	0.95	11807077	0.96	11807077	0.99	11807077	0.99
chr20	11811357	11811358	0.67	11810446	0.74	11826363	0.71	11810563	0.67	11815447	0.7
chr20	11811870	11811869	0.94	11811869	0.91	11811869	0.99	11811869	0.93	11807456	0.97
chr20	11816925	11821888	0.33	11811358	0.16	11812314	0.43	11812703	0.21	11864197	0.1
chr20	11818764	11819327	0.31	11818807	0.31	11818791	0.38	11818807	0.23	11818807	0.29
chr20	11819091	11819232	0.51	11819133	0.85	11819133	0.85	11818935	0.82	11819232	0.79
chr20	11821693	11821703	0.76	11821703	0.96	11821703	0.98	11821703	0.99	11826203	0.97
chr20	11822079	11827118	0.67	11823308	0.49	11822078	0.32	11829348	0.35	11822078	0.31
chr20	11824210	11858649	0.14	NA	NA	11824209	1.0	NA	NA	11817337	0.5
chr20	11825462	11861623	1.0	NA	NA	NA	NA	NA	NA	NA	NA
chr20	11826960	11808918	0.41	11810360	0.42	11832352	0.4	11826959	0.26	11826959	0.46
chr20	11827256	11827255	1.0	11827255	0.91	11827255	0.96	11827255	0.93	11827255	0.98
chr20	11827354	11806851	0.25	11797494	0.03	NA	NA	NA	NA	NA	NA
chr20	11833396	11833395	0.98	11833395	1.0	11833395	0.67	11833395	0.6	11833395	0.63
chr20	11833673	11833672	0.37	11817428	0.47	11833672	0.6	11817428	0.47	11833672	0.56
chr20	11837351	11837350	0.6	11837350	0.94	11837350	0.76	11837350	0.87	11837350	0.89
chr20	11838141	11838140	0.82	11838140	0.95	11838140	0.98	11838140	0.93	11838140	0.97
chr20	11840476	11840376	0.98	11840376	0.95	11840376	0.94	11840695	0.9	11840376	0.92
chr20	11841626	11841625	0.59	11841625	0.83	11841625	0.79	11841625	0.84	11841625	0.82
chr20	11842348	11842368	0.25	11842368	0.87	11846335	0.25	11842368	1.0	11842368	1.0
chr20	11844210	11844209	0.91	11801910	1.0	11823168	1.0	11837579	0.5	11844209	0.4
chr20	11847101	11815830	0.83	11847106	0.82	NA	NA	11847106	0.93	11847106	1.0
chr20	11847107	11815830	0.94	11847106	0.94	NA	NA	11847106	1.0	11847106	1.0
chr20	11854706	11854705	0.9	NA	NA	11854705	1.0	11854705	1.0	NA	NA
chr20	11854880	11854879	0.91	11854879	0.64	11834009	0.17	11854879	0.67	11854879	0.76
chr20	11856042	11856041	0.68	11856041	0.27	11856041	0.5	11856041	0.86	NA	NA
chr20	11856179	11856178	0.73	11856290	0.74	11856088	0.74	11851157	0.47	11856290	0.71
chr20	11856485	11856484	1.0	11856484	0.79	11856484	0.21	11856484	0.52	11856484	1.0
chr20	11856749	11847758	0.48	NA	NA	NA	NA	NA	NA	NA	NA
chr20	11857508	11857507	0.86	11857507	0.97	11856088	0.78	11857507	0.96	11856088	0.89
chr20	11858458	11851526	0.49	11858457	0.35	11843934	0.56	11858457	0.41	11858457	0.71
chr20	11859725	11858200	0.71	11856088	0.96	11856088	0.95	11858200	0.86	11861189	0.93
chr20	11865150	11866890	0.73	11866890	0.79	11866890	0.92	11866890	0.82	11866890	0.86
chr20	11868109	11870313	0.69	11866082	0.82	11866604	0.82	11870458	0.78	11866082	0.8
chr20	11869023	11868100	0.86	11866890	0.92	11866890	0.94	11868100	0.92	11866890	0.92
chr20	11870302	11870301	0.22	11840273	0.5	11870301	0.5	11870301	0.5	11870301	1.0
chr20	11872006	11872005	0.56	NA	NA	NA	NA	NA	NA	NA	NA
chr20	11874722	11867240	0.08	NA	NA	NA	NA	NA	NA	NA	NA
chr20	11874936	11874955	1.0	11868180	0.97	11874955	0.98	11868180	0.98	11874955	0.98
chr20	11878285	11869692	0.96	11866890	0.99	11866890	0.99	11868100	0.99	11873730	0.95
chr20	11882207	11878284	0.72	11880309	0.92	11882213	0.96	11882213	0.97	11883036	0.97
chr20	11889125	11889119	0.87	NA	NA	NA	NA	11889119	0.6	NA	NA
chr20	11890256	11890255	0.56	11883801	0.76	11890255	0.57	11888961	0.51	11873882	0.65
chr20	11891178	11891177	0.57	11891177	0.81	11924994	0.55	11891177	0.84	11891177	0.7
chr20	11893062	11893061	0.96	11888819	0.95	11893061	0.99	11893061	0.98	11893061	0.97
chr20	11898163	11916888	1.0	NA	NA	NA	NA	NA	NA	NA	NA
chr20	11898640	11851775	0.03	NA	NA	NA	NA	NA	NA	NA	NA
chr20	11900707	11910520	0.52	11910520	0.96	11899747	0.95	11910520	0.97	11910520	0.98
chr20	11903613	11903612	0.86	11862806	0.83	11903612	1.0	11897422	1.0	11903612	0.52
chr20	11909275	11904751	0.9	11900926	0.86	11909274	0.93	11897794	0.94	11909065	0.84
chr20	11909766	11909765	0.87	11909765	0.5	11909765	0.5	11909765	0.98	11909765	0.33
chr20	11910226	11910225	1.0	11910225	0.98	11910960	0.99	11910225	1.0	11910225	0.98
chr20	11910521	11910520	0.98	11910520	0.98	11899747	1.0	11910520	1.0	11910520	0.97
chr20	11936829	11936828	0.97	11936828	0.5	11936828	0.75	11936136	0.5	11936828	0.67
chr20	11939039	11942633	0.49	11939038	0.96	11939038	0.99	11939038	0.9	11939038	0.98
chr20	11943384	11943341	0.49	11943383	0.74	11936372	0.35	11943383	0.61	11943383	0.47
chr20	11943742	11943341	0.98	11943341	0.99	11943479	0.97	11943341	1.0	11943741	0.98
chr20	11943940	11943939	0.97	11944244	0.99	11943479	0.98	11943939	0.99	11942978	1.0
chr20	11946258	11943972	0.65	11946340	0.74	11943479	0.66	11946340	0.69	11946340	0.69
chr20	11946285	11943972	0.66	11946340	0.72	11943479	0.67	11946340	0.69	11946340	0.7
chr20	11957143	12006824	0.56	11957142	1.0	11957142	0.25	11957142	1.0	11957142	1.0
chr20	11971323	11971326	0.4	11971326	0.6	11971344	0.54	11971326	0.57	11971344	0.52
chr20	11976167	11975908	0.95	11975164	0.99	11975011	0.97	11975908	0.98	11976166	0.99
chr20	11980955	11980595	0.99	11979655	1.0	11979993	1.0	11980732	1.0	11978528	0.97
chr20	11982713	11982714	0.94	11982714	0.92	11982714	0.96	11981126	0.93	11982001	0.95
chr20	11983562	11983561	1.0	11968346	0.33	11983561	0.88	11983561	0.64	11983561	1.0
chr20	11983735	11983753	0.75	NA	NA	NA	NA	NA	NA	NA	NA
chr20	11987599	11987598	0.74	11986695	0.93	11987598	0.89	11986695	0.85	11986695	0.93
chr20	11989642	11986970	0.77	11988230	0.68	11990362	0.85	11986970	0.89	11991844	0.83
chr20	11993153	11993714	1.0	NA	NA	NA	NA	NA	NA	11958067	1.0
chr20	11993631	11993630	0.39	11993629	0.42	11993629	0.99	11986970	0.87	11993788	0.71
chr20	11993789	11993788	0.74	11993629	0.74	11991844	0.96	11986970	0.97	11993788	0.95
chr20	12001935	12001934	1.0	12001934	1.0	NA	NA	NA	NA	NA	NA
chr20	12005363	12045211	0.08	NA	NA	12005362	1.0	NA	NA	NA	NA
chr20	12008439	12008438	0.79	12008438	1.0	12008438	1.0	12008438	1.0	NA	NA
chr20	12015570	12014440	0.68	12014440	0.93	12018884	0.94	12014440	0.81	12018884	0.81
chr20	12017630	12013584	0.12	12018497	0.68	12014885	0.38	12013584	0.48	12018497	0.42
chr20	12020269	12021692	0.87	12021692	0.84	12020285	0.91	12021692	0.88	12020285	0.85
chr20	12022595	12022267	0.66	12018932	0.97	12016083	0.97	12018753	0.98	12016072	0.97
chr20	12025830	12024005	0.58	12022989	0.72	12024295	0.76	12025829	0.73	12025829	0.75
chr20	12026906	12026905	1.0	NA	NA	NA	NA	12026905	1.0	NA	NA
chr20	12027953	12027974	0.62	12027952	0.92	12027952	0.66	12027952	0.79	12027952	0.79
chr20	12033903	12033921	0.7	12033902	0.97	11994318	0.16	12033902	0.71	12033902	0.98
chr20	12037086	12051471	1.0	NA	NA	NA	NA	NA	NA	NA	NA
chr20	12038465	12038464	0.67	12038464	0.57	12038464	0.75	12058555	0.75	12038464	0.41
chr20	12044449	12044448	0.8	12044448	0.58	12044448	0.72	12044448	0.61	12044448	0.6
chr20	12044854	12044853	0.85	12044776	0.93	12044776	0.97	12044776	0.91	12044776	0.91
chr20	12045032	12045037	0.58	12045037	0.52	12045037	0.6	12045037	0.74	12045037	0.68
chr20	12048013	12069910	0.12	NA	NA	NA	NA	NA	NA	NA	NA
chr20	12055930	12055691	0.96	12049725	0.73	12055691	0.94	12055691	0.9	12055691	0.96
chr20	12055997	12055691	0.9	12049725	0.83	12055691	0.92	12055996	0.71	12055996	0.94
chr20	12057302	12057301	0.81	12097186	0.17	12057301	0.45	12057301	0.77	12057301	0.6
chr20	12057681	12057685	0.47	12057691	1.0	12057691	1.0	12057685	0.83	NA	NA
chr20	12069121	12069126	1.0	12103073	0.89	12068732	0.08	12035278	0.41	12069117	0.9
chr20	12073986	12073985	0.97	12073985	0.86	NA	NA	12073985	1.0	12073985	0.8
chr20	12076154	12076153	0.96	NA	NA	12076153	1.0	12036746	1.0	12031327	1.0
chr20	12080483	12079537	0.82	12049725	0.49	12078632	0.35	12078632	0.86	12073839	0.9
chr20	12080961	12079537	0.66	12080960	0.58	12080960	0.81	12080960	0.6	12080960	0.6
chr20	12081390	12081447	0.12	12081401	0.38	12081401	0.27	12077011	0.35	12081401	0.27
chr20	12083982	12079055	0.53	12083981	0.69	12083981	0.91	12083981	0.57	12083981	0.88
chr20	12096557	12096556	0.88	12096556	0.98	12096556	0.92	12096556	0.95	12096556	0.91
chr20	12100239	12100252	0.72	12099182	0.77	12100252	0.9	12100252	1.0	12100252	0.78
chr20	12101682	12101681	0.67	12101681	0.97	12101681	0.77	12101681	0.96	12101681	0.89
chr20	12105665	12105688	1.0	12105405	0.97	12105688	1.0	12105688	0.99	12105405	0.97
chr20	12109192	12107920	0.78	12107920	0.7	12109191	0.99	12107920	0.75	12107920	0.79
chr20	12111974	12115462	0.86	12115816	0.88	12111333	0.67	12111982	0.88	12111333	0.68
chr20	12115324	12115328	0.98	12115328	0.98	12114725	0.9	12115328	0.96	12115328	0.92
chr20	12118848	12116087	0.82	12118857	1.0	NA	NA	12109872	0.5	12084328	0.5
chr20	12119639	12097098	1.0	12075143	1.0	12119638	1.0	NA	NA	12119638	1.0
chr20	12130300	12129413	0.61	12130299	0.57	12130299	0.75	12130299	0.63	12130299	0.74
chr20	12135302	12132821	0.73	NA	NA	NA	NA	12122860	1.0	NA	NA
chr20	12135692	12174769	0.33	NA	NA	NA	NA	NA	NA	NA	NA
chr20	12136542	12125969	0.14	NA	NA	NA	NA	NA	NA	NA	NA
chr20	12137745	12137744	0.97	12129413	1.0	12137744	0.95	12137744	1.0	12135657	0.99
chr20	12149736	12149735	1.0	NA	NA	12149735	1.0	NA	NA	NA	NA
chr20	12157228	12157227	0.65	12157227	1.0	12157227	0.33	12157227	0.94	12157227	0.92
chr20	12164946	12164950	0.6	12164950	1.0	12164950	0.25	NA	NA	12157227	0.04
chr20	12166928	12136610	0.6	NA	NA	NA	NA	NA	NA	NA	NA
chr20	12187704	12187703	0.94	12187703	0.88	12187703	1.0	12187703	1.0	12187703	0.92
chr20	12189599	12189608	0.63	12189608	0.89	12189608	0.94	12188842	0.85	12189608	0.93
chr20	12191328	12190446	0.97	12190446	0.96	12188188	1.0	12190446	1.0	12190446	1.0
chr20	12192601	12192600	0.79	12192600	0.61	12192600	0.7	12192600	0.64	12192600	0.75
chr20	12192990	12191592	0.39	12196304	0.82	12191592	0.71	12192519	0.66	12192144	0.48
chr20	12200679	12163296	0.12	NA	NA	NA	NA	NA	NA	NA	NA
chr20	12201120	12200227	0.94	12196304	0.94	12191592	0.99	12191269	0.89	12198112	0.94
chr20	12207074	12207079	0.95	12207079	1.0	12207079	0.94	12207079	0.98	12207079	1.0
chr20	12227008	12189760	1.0	NA	NA	NA	NA	NA	NA	12227007	0.2
chr20	12230095	12230094	0.95	12203642	0.93	12230094	1.0	12230094	0.95	12230094	0.95
chr20	12236600	12239958	0.71	12239958	0.81	12216006	0.79	12239958	0.79	12239958	0.6
chr20	12245452	12245460	0.8	12245451	0.96	12245451	1.0	12221983	0.59	12245451	0.8
chr20	12262718	12262717	0.9	12256997	0.67	12262717	1.0	12262717	0.8	12262717	0.4
chr20	12263445	12263444	0.89	12264069	0.94	12263444	0.95	12263444	0.94	12264069	0.91
chr20	12263583	12263622	0.3	12263582	0.54	12263582	0.47	12263582	0.31	12263582	0.5
chr20	12264486	12264498	0.91	12264498	0.86	12264498	0.9	12264498	0.96	12264498	0.81
chr20	12271748	12271752	0.45	12268180	0.89	12268180	0.92	12271752	0.74	12271752	0.85
chr20	12274775	12274939	0.7	12274939	0.85	12274939	0.9	12274939	0.87	12274939	0.83
chr20	12281783	12282277	0.47	12281335	0.79	12280243	0.5	12281787	0.86	12281335	0.84
chr20	12282490	12282489	0.42	12282489	0.55	12283468	0.58	12282489	0.6	12282489	0.44
chr20	12284414	12274606	0.88	NA	NA	NA	NA	12274606	1.0	NA	NA
chr20	12288844	12288843	0.85	NA	NA	NA	NA	12276426	1.0	NA	NA
chr20	12291503	12291502	0.77	12291502	0.99	12291502	0.93	12291502	0.97	12291502	0.97
chr20	12293545	12293544	0.5	12293387	0.86	12282277	0.65	12293387	0.88	12293387	0.85
chr20	12295543	12295542	0.86	12295542	0.91	12295542	0.44	12295542	1.0	NA	NA
chr20	12300439	12269566	0.02	NA	NA	NA	NA	NA	NA	NA	NA
chr20	12302258	12296255	0.93	12294025	1.0	12295451	0.96	12294025	0.99	12301306	0.98
chr20	12307926	12307925	0.53	12295315	0.91	12308129	0.79	12295315	0.81	12303226	0.87
chr20	12317567	12275270	0.57	12317566	0.5	12317566	0.92	12317566	1.0	12317566	1.0
chr20	12318706	12318705	1.0	NA	NA	NA	NA	12339969	0.04	NA	NA
chr20	12319379	12283594	0.14	NA	NA	NA	NA	NA	NA	NA	NA
chr20	12319624	12319623	0.92	12319623	0.99	12319623	0.98	12319623	0.96	12319623	0.99
chr20	12322748	12322751	0.64	12322752	0.81	12322752	0.91	12322751	0.77	12322752	0.78
chr20	12330382	12330381	0.85	12330381	0.97	12330381	1.0	12330381	0.7	12330381	0.63
chr20	12332374	12332373	0.75	NA	NA	NA	NA	NA	NA	NA	NA
chr20	12335839	12335838	0.74	12335837	0.89	12329721	0.72	12336993	0.65	12335838	0.76
chr20	12338284	12338283	0.69	12338283	0.65	12338283	0.75	12339096	0.65	12338283	0.55
chr20	12347203	12347202	0.97	12347202	0.99	12347202	0.93	12347202	0.96	12347202	0.99
chr20	12349314	12349313	0.87	12347841	0.95	12349313	0.62	12349313	0.64	12349313	0.71
chr20	12355599	12355656	0.74	12355656	0.84	12363347	0.78	12355656	0.79	12351800	0.89
chr20	12355993	12355992	0.9	12355992	0.5	12355992	0.86	12346652	1.0	NA	NA
chr20	12359048	12359466	0.98	12359057	1.0	12359057	0.97	12359057	1.0	12359466	1.0
chr20	12370555	12375553	0.03	NA	NA	12343730	0.2	NA	NA	NA	NA
chr20	12373402	12373401	0.76	12373399	0.8	12373399	0.66	12373399	0.76	12373399	0.8
chr20	12375395	12333171	0.38	12375421	1.0	NA	NA	NA	NA	12375421	1.0
chr20	12382165	12382164	0.63	12382164	0.83	12382164	0.91	12382164	0.8	12382164	0.77
chr20	12393408	12393407	0.92	12393407	0.5	12393407	0.67	12393407	0.91	NA	NA
chr20	12400487	12400486	0.98	12400486	1.0	12400486	0.5	12390261	1.0	12400486	1.0
chr20	12402629	12402628	0.94	12402628	1.0	12402628	0.8	12402628	0.53	12402628	1.0
chr20	12403864	12403863	0.73	12403702	0.86	12402352	0.92	12402765	0.7	12403690	0.87
chr20	12406796	12403077	0.78	12403690	0.99	12401547	1.0	12402717	0.95	12403077	0.97
chr20	12407803	12387051	1.0	NA	NA	12447911	0.25	NA	NA	NA	NA
chr20	12410529	12410526	0.64	12410526	0.67	12410526	1.0	12380707	0.71	12410526	0.84
chr20	12429680	12429679	0.81	12428757	0.78	12431730	0.81	12428757	0.87	12426659	0.78
chr20	12439324	12488128	0.33	NA	NA	NA	NA	NA	NA	NA	NA
chr20	12442234	12440742	1.0	12441343	0.98	12441193	0.95	12440742	0.99	12441893	0.99
chr20	12442386	12422922	0.74	12426010	0.82	12429479	0.85	12420886	0.88	12420886	0.83
chr20	12452689	12441957	0.67	12456516	0.71	12449766	0.91	12420156	0.71	12449766	0.75
chr20	12453474	12449270	0.56	12453473	0.98	12418353	0.25	12453473	0.95	12453473	0.59
chr20	12457027	12457037	0.88	12457037	0.62	12457037	1.0	12457037	0.53	12457037	0.69
chr20	12463356	12463355	0.94	12463355	0.75	12460794	0.8	12463355	0.34	12463355	0.58
chr20	12466443	12466442	0.97	12466442	0.89	12466442	0.77	12466442	0.98	12466442	0.92
chr20	12466960	12466965	0.82	12466965	0.53	12466959	0.35	12466965	0.98	12466965	0.55
chr20	12470207	12470204	0.76	12470204	0.77	12470154	1.0	12470204	0.8	12470204	0.72
chr20	12477466	12477465	0.97	12477465	0.44	12442249	0.17	12477465	0.44	12477465	0.67
chr20	12481111	12481110	0.84	12481110	0.17	12481110	0.67	12481110	1.0	12481122	0.05
chr20	12482698	12482649	0.88	12469065	0.68	12477460	0.89	12482649	0.79	12476678	0.81
chr20	12484855	12484657	1.0	NA	NA	NA	NA	12476241	1.0	NA	NA
chr20	12486957	12486971	0.81	12472622	0.97	12470154	0.97	12472622	0.93	12477696	0.93
chr20	12498604	12498608	0.95	12498608	0.96	12498608	0.89	12498608	1.0	12498608	0.98
chr20	12507898	12504500	0.5	NA	NA	NA	NA	NA	NA	NA	NA
chr20	12510179	12555243	0.5	NA	NA	NA	NA	NA	NA	NA	NA
chr20	12513317	12512992	0.64	12506115	0.94	12513316	0.98	12513316	0.82	12513316	0.98
chr20	12519911	12519910	0.85	12519910	0.98	12519910	0.36	12519910	0.94	12519910	0.94
chr20	12521784	12521783	0.93	12521783	0.96	12521783	0.57	12521783	0.96	12521783	0.94
chr20	12524288	12486246	0.2	NA	NA	12515310	0.01	12485633	0.05	NA	NA
chr20	12525652	12525651	0.56	12525651	0.57	12519254	0.65	12525651	0.62	12525651	0.79
chr20	12530618	12530413	0.76	12530413	0.79	12530413	0.9	12530413	0.83	12530413	0.87
chr20	12538932	12538387	0.58	12538931	1.0	12538931	1.0	12538931	1.0	12538931	0.86
chr20	12539638	12537100	1.0	12536109	1.0	12539637	1.0	12536109	1.0	12531962	1.0
chr20	12542734	12542733	0.77	12542733	0.98	12542733	0.96	12542733	0.96	12542733	1.0
chr20	12543835	12543834	0.69	NA	NA	NA	NA	12518666	0.14	12543834	1.0
chr20	12552410	12553970	0.76	12552377	0.86	12549759	0.67	12553970	0.75	12536318	0.8
chr20	12552835	12552834	1.0	NA	NA	12552834	1.0	NA	NA	NA	NA
chr20	12555808	12555807	0.96	12538013	1.0	NA	NA	12555807	1.0	NA	NA
chr20	12560006	12511563	0.1	12525651	0.1	12558599	0.12	12533652	0.33	NA	NA
chr20	12563271	12566317	0.73	12562091	0.64	12569580	0.68	12552685	0.49	12544763	0.57
chr20	12565004	12565003	0.95	12565003	1.0	12564349	0.98	12552377	0.99	12565003	0.95
chr20	12574520	12585338	0.84	12571393	0.97	12574530	0.97	12571393	0.96	12574530	0.98
chr20	12580659	12580658	0.76	12580658	0.6	12590444	0.84	12580658	0.59	12580658	0.91
chr20	12602140	12625148	0.07	12646816	0.02	12557450	1.0	NA	NA	12588410	0.03
chr20	12603729	12606932	0.65	12603730	0.24	12601379	0.62	12603596	0.39	12603596	0.28
chr20	12608992	12609052	0.95	12606932	0.92	12601379	0.96	12608991	1.0	12608991	0.94
chr20	12617122	12617121	0.83	12605422	0.57	NA	NA	12574386	0.73	12603780	0.63
chr20	12618124	12618130	0.94	12618130	0.5	12618130	1.0	12603758	0.67	12618130	0.83
chr20	12623156	12623167	0.98	12668244	0.2	NA	NA	12621247	1.0	NA	NA
chr20	12623284	12624098	0.43	12617675	0.41	12623283	0.45	12623283	0.38	12617675	0.54
chr20	12625007	12625006	0.52	12625006	0.87	12610393	0.6	12625006	0.8	12625006	0.7
chr20	12628717	12628716	1.0	12628716	0.73	NA	NA	12628716	1.0	12628716	0.89
chr20	12632128	12633137	0.81	12630516	0.79	12632031	0.83	12633137	0.8	12636036	0.78
chr20	12633651	12633650	0.52	12633650	0.97	12633650	0.77	12633650	0.87	12633650	0.88
chr20	12636843	12635774	0.35	12634427	0.2	12634760	0.77	12634760	0.18	12635934	0.54
chr20	12637002	12635934	0.48	12637001	0.81	12636036	0.93	12636036	0.55	12636036	0.86
chr20	12645447	12645458	0.81	12645458	0.92	12645458	0.89	12645458	0.92	12645458	0.84
chr20	12645938	12646065	0.5	12645937	0.94	12646065	0.79	12645937	0.73	12645937	0.84
chr20	12649693	12649700	1.0	12649700	0.99	12629751	0.27	12648299	0.99	12649700	1.0
chr20	12649776	12649807	0.99	12649807	0.98	12649807	0.99	12649807	0.99	12649807	0.98
chr20	12658924	12658923	0.99	12658923	1.0	12658923	0.98	12658923	1.0	12658923	1.0
chr20	12668245	12661877	0.69	12668244	0.83	12668244	0.97	12668244	0.89	12668244	0.85
chr20	12672728	12672727	1.0	12672727	1.0	NA	NA	12672727	0.44	NA	NA
chr20	12681821	12714248	1.0	NA	NA	NA	NA	NA	NA	NA	NA
chr20	12681858	12680986	0.86	12680417	0.78	12680986	0.89	12681825	0.92	12681825	0.87
chr20	12682274	12682273	0.78	12687031	0.77	12678536	0.79	12687031	0.81	12687031	0.74
chr20	12683311	12682100	1.0	12682100	1.0	12680986	0.99	12682100	0.97	12683310	1.0
chr20	12683533	12683532	1.0	NA	NA	NA	NA	12683532	1.0	NA	NA
chr20	12689073	12691110	0.47	12691110	0.81	12691110	0.8	12691366	0.77	12702973	0.75
chr20	12695493	12679127	1.0	NA	NA	NA	NA	12713295	0.5	NA	NA
chr20	12705850	12705849	0.85	NA	NA	NA	NA	NA	NA	12752436	0.1
chr20	12706623	12706622	0.61	12706726	0.73	12706726	0.6	12706726	0.65	12706573	0.67
chr20	12709900	12758940	0.5	NA	NA	12660790	0.12	NA	NA	NA	NA
chr20	12712793	12736194	0.23	12729517	0.18	12723957	0.23	12733052	0.28	12729517	0.22
chr20	12719503	12709004	1.0	NA	NA	12719519	1.0	12686698	0.5	12719519	1.0
chr20	12719741	12719740	0.45	12718452	0.96	12718134	0.84	12718452	0.89	12718452	0.88
chr20	12720115	12720114	0.88	12720114	0.94	12718969	0.98	12681857	1.0	12720114	0.44
chr20	12730151	12756925	1.0	12730154	1.0	12741594	1.0	NA	NA	NA	NA
chr20	12735895	12735494	0.44	12735909	0.61	12735905	0.86	12735909	0.58	12735909	0.41
chr20	12740703	12740702	0.75	12740702	1.0	12740702	0.87	12740702	0.9	12740702	0.83
chr20	12741857	12695711	0.04	NA	NA	NA	NA	NA	NA	NA	NA
chr20	12745162	12745161	0.61	12774117	0.82	12745148	0.52	12745172	0.46	12745172	0.61
chr20	12746455	12746454	0.95	12746454	1.0	12746454	0.67	12746454	1.0	12746454	0.8
chr20	12747937	12747936	0.83	12747936	0.46	12747936	0.66	12746962	0.68	12747936	0.44
chr20	12748687	12748703	0.62	12742925	0.92	12746562	0.98	12743679	0.77	12746876	0.89
chr20	12749894	12749893	0.99	12749893	1.0	12749893	0.89	12749893	0.98	12749893	1.0
chr20	12751360	12751359	0.67	NA	NA	NA	NA	12751359	0.44	NA	NA
chr20	12752374	12753937	0.6	12752373	0.96	12751711	0.94	12751711	0.89	12753652	0.99
chr20	12752437	12752692	0.78	12748753	0.94	12752692	0.96	12752692	0.93	12752692	0.98
chr20	12753407	12753425	0.74	12742925	0.87	12751711	0.86	12751711	0.72	12753652	0.83
chr20	12760098	12760475	0.71	12760475	0.72	12760475	0.61	12760475	0.64	12760475	0.66
chr20	12767045	12767044	0.91	12767044	0.95	12767044	0.99	12767044	0.99	12767044	0.96
chr20	12768106	12768105	0.96	12767754	0.97	12768105	1.0	12768105	0.99	12768105	0.96
chr20	12770806	12770805	0.98	12771246	0.99	12770805	0.99	12767211	1.0	12770805	0.99
chr20	12772573	12772587	1.0	12754800	1.0	NA	NA	12768373	0.92	NA	NA
chr20	12791855	12789943	0.71	12789943	0.84	12790163	0.85	12789943	0.65	12789943	0.87
chr20	12793582	12793581	0.99	12793892	0.93	12793581	0.97	12793581	0.96	12793581	0.75
chr20	12798085	12798084	0.79	12798084	0.92	12798084	0.97	12798084	0.99	12798084	0.93
chr20	12798941	12798943	1.0	NA	NA	NA	NA	NA	NA	NA	NA
chr20	12801004	12801004	0.76	12801021	0.38	NA	NA	12801021	0.71	12806726	0.41
chr20	12807555	12807200	0.61	12809952	0.88	12807554	0.95	12807554	0.8	12809952	0.91
chr20	12810456	12810455	0.57	12810455	0.88	12809952	0.57	12809952	0.74	12809952	0.92
chr20	12812435	12812434	1.0	12812434	1.0	12809771	0.98	12812434	0.98	12809771	1.0
chr20	12820567	12820573	1.0	12820573	1.0	12810310	1.0	12820573	1.0	12820573	0.98
chr20	12827520	12827511	0.96	12807200	0.98	12800622	1.0	12800622	1.0	12827511	0.97
chr20	12828653	12828665	0.43	12828665	0.68	12828665	0.66	12828665	0.49	12828665	0.69
chr20	12834602	12834601	0.96	12833028	0.98	12833028	0.99	12833028	0.98	12833028	0.95
chr20	12835047	12835046	0.57	12835046	1.0	12835046	0.44	NA	NA	12835046	1.0
chr20	12843941	12843940	0.71	12843940	0.59	12819105	0.72	12843940	0.43	12843940	0.75
chr20	12844585	12844584	1.0	NA	NA	12844201	1.0	12834599	0.94	12844584	0.79
chr20	12846717	12846716	0.9	12846716	0.86	12846716	0.76	12846716	1.0	12846716	0.95
chr20	12849552	12851858	0.57	12849551	0.96	12849551	0.85	12849551	0.95	12849551	0.89
chr20	12850649	12850648	0.79	12850648	0.73	12850648	0.49	12850648	0.83	12850648	0.88
chr20	12857156	12850590	1.0	NA	NA	NA	NA	12847304	1.0	NA	NA
chr20	12859028	12859066	0.64	12865059	0.71	12853223	0.86	12853223	0.7	12853223	0.77
chr20	12862065	12862064	1.0	NA	NA	NA	NA	NA	NA	NA	NA
chr20	12869456	12869455	0.34	12869455	0.52	12855133	0.8	12869455	0.82	12850031	0.54
chr20	12873432	12873432	0.65	12873432	0.67	12873432	0.49	12873432	0.53	12873432	0.62
chr20	12874457	12874480	0.64	12874480	0.8	12874480	0.87	12874480	0.78	12874480	0.78
chr20	12874566	12827495	1.0	NA	NA	NA	NA	NA	NA	12874565	1.0
chr20	12874752	12874751	0.87	12877085	0.91	12877085	0.95	12874751	0.96	12874751	1.0
chr20	12877488	12877537	0.25	12877760	0.31	12872510	0.17	12877541	0.2	12881966	0.24
chr20	12880621	12880620	1.0	12880620	1.0	NA	NA	12880620	1.0	NA	NA
chr20	12882627	12882626	0.72	12882626	0.94	12882626	1.0	12882626	0.92	12882537	0.75
chr20	12885466	12885465	0.7	12885465	0.95	12885465	0.81	12885465	0.86	12885465	0.75
chr20	12893437	12893436	1.0	NA	NA	NA	NA	NA	NA	NA	NA
chr20	12898594	12898599	0.97	12898599	0.99	12898599	0.99	12898599	0.98	12898599	0.99
chr20	12901630	12901638	0.94	12901638	1.0	12904678	0.95	12901638	0.99	12901638	1.0
chr20	12902633	12902640	0.73	12894065	0.59	12894065	0.65	12902640	0.46	12902640	0.44
chr20	12904311	12904315	1.0	12904315	0.63	12904315	0.87	12904315	1.0	12904315	1.0
chr20	12905159	12941809	0.2	NA	NA	NA	NA	NA	NA	NA	NA
chr20	12905495	12905494	0.45	12905817	0.91	12896134	0.25	12901083	0.9	12904614	0.88
chr20	12907120	12907119	0.55	12905957	0.98	12904678	0.84	12907119	0.99	12905957	0.94
chr20	12910325	12902565	0.77	12901638	0.72	12907502	0.87	12908666	0.82	12908666	0.48
chr20	12916225	12916596	0.35	12916596	0.7	12919248	0.7	12916596	0.77	12915409	0.62
chr20	12918514	12916150	0.32	12916596	0.51	12916596	0.31	12920302	0.44	12922863	0.39
chr20	12934339	12934338	0.65	12934338	0.94	12934338	0.97	12934338	0.87	12934338	0.79
chr20	12934561	12934560	0.5	12934560	0.88	12934560	0.63	12934560	0.91	12934560	0.59
chr20	12938522	12938521	0.62	12936494	0.98	12938521	0.96	12937569	0.95	12936494	0.93
chr20	12938693	12937346	0.68	12936494	0.82	12937569	0.99	12937346	0.83	12936494	0.8
chr20	12942738	12941692	0.95	12936494	0.99	12937569	0.99	12936494	0.99	12936494	0.92
chr20	12948571	12948570	0.95	12948570	0.62	12948570	0.77	12948570	0.8	12948570	0.69
chr20	12953054	12952348	0.75	12948193	1.0	12953053	0.67	12952348	1.0	12948193	0.77
chr20	12954845	12954844	0.99	12954844	0.96	12954844	0.99	12954844	1.0	12954844	1.0
chr20	12960760	12960001	0.66	12960001	0.99	12960759	0.96	12960001	0.98	12958721	1.0
chr20	12962434	12964425	0.33	NA	NA	NA	NA	NA	NA	NA	NA
chr20	12987133	12978981	0.75	12987132	0.61	12987132	0.64	12987132	0.61	12980308	0.74
chr20	12989436	12989435	0.75	12989435	0.8	12989435	0.83	12989435	0.75	12989435	0.87
chr20	12989606	12980903	0.85	12989605	0.94	12980903	0.97	12989605	0.92	12988375	0.69
chr20	12991822	12994017	0.73	12988375	0.74	12990697	0.87	12982538	0.81	12993654	0.85
chr20	12991844	12994017	0.7	12988375	0.73	12990697	0.86	12982538	0.79	12990697	0.82
chr20	12996942	12999150	0.59	12996941	0.68	12990697	0.78	12996941	0.77	12996941	0.78
chr20	13002743	13001732	0.79	13002742	1.0	13002742	0.95	13002742	0.98	13001613	0.99
chr20	13010041	13010053	0.57	13005538	0.96	13008602	1.0	13010053	0.93	13010053	0.99
chr20	13014790	13015081	0.69	13014789	0.97	13014789	0.98	13014789	0.88	13008574	0.95
chr20	13020348	13016831	0.94	13012870	0.96	13013354	0.97	13016831	0.97	13012870	0.93
chr20	13023265	13023265	0.56	13023956	0.78	13023265	0.9	13023265	0.84	13023265	0.78
chr20	13024394	12974717	0.4	NA	NA	NA	NA	NA	NA	12996594	0.5
chr20	13027641	13029040	0.39	13038044	0.6	13027641	0.5	13038044	0.39	13038044	0.44
chr20	13034192	13034196	0.92	13034196	0.98	13034196	0.99	13034196	1.0	13034196	0.99
chr20	13036354	13007786	0.18	NA	NA	13027641	0.01	NA	NA	NA	NA
chr20	13040046	13037802	0.4	13038044	0.78	13038044	0.77	13038044	0.74	13038044	0.82
chr20	13040368	13040367	0.72	13040367	0.91	13040367	0.8	13027012	0.91	13030613	0.96
chr20	13040683	13040682	0.93	13040682	0.95	13040682	0.34	13040682	0.98	13040682	0.91
chr20	13044995	13046480	0.66	13046480	0.81	13046480	0.87	13046480	0.81	13058075	0.87
chr20	13056450	13052699	0.62	13052699	0.78	13055306	0.7	13052699	0.7	13056683	0.72
chr20	13060377	13060377	0.86	13060719	0.95	13060719	0.98	13060719	0.88	13064284	0.9
chr20	13060814	13060814	0.64	13060719	0.65	13060719	0.99	13064262	0.64	13060719	0.74
chr20	13063637	13063637	0.53	13065301	0.71	13065301	0.71	13062342	0.68	13065301	0.75
chr20	13064008	13064007	0.49	NA	NA	NA	NA	13064040	0.76	13043799	1.0
chr20	13068751	13068750	0.7	13068750	0.77	13060719	0.98	13068750	0.79	13065145	0.88
chr20	13073484	13026543	1.0	NA	NA	13073953	0.14	NA	NA	NA	NA
chr20	13075135	13075134	0.77	13077261	0.61	13073985	0.83	13077261	0.61	13074002	0.5
chr20	13077323	13077322	0.94	13074610	0.99	13077322	0.98	13073985	1.0	13076638	1.0
chr20	13077785	13077784	0.97	13077784	0.75	13077784	0.5	13077784	1.0	NA	NA
chr20	13088304	13088306	1.0	NA	NA	13075955	1.0	13088306	1.0	13075955	0.58
chr20	13088307	13088306	1.0	NA	NA	13075955	1.0	13088306	1.0	13075955	1.0
chr20	13088785	13088784	0.46	13088921	0.74	13080654	0.64	13088921	0.75	13085255	0.7
chr20	13091572	13091590	0.91	13091590	0.94	13091590	0.9	13091590	0.94	13091590	0.92
chr20	13096445	13096444	0.83	13096444	0.93	13096444	0.94	13096444	0.94	13096444	0.99
chr20	13100567	13129961	0.23	NA	NA	NA	NA	NA	NA	NA	NA
chr20	13107776	13107775	0.96	13107775	0.99	13107775	0.93	13107775	0.96	13107775	0.84
chr20	13110087	13110086	0.8	13110086	0.73	13110086	0.8	13110086	0.83	13110086	0.7
chr20	13123330	13123262	0.77	13123387	0.86	13123019	0.99	13123019	0.89	13123019	0.77
chr20	13128872	13128871	0.72	13128871	0.71	13129204	0.78	13127323	0.72	13134501	0.82
chr20	13134764	13134763	0.97	13094448	1.0	13091590	0.0	13127804	1.0	NA	NA
chr20	13136605	13140645	0.73	13140645	0.67	13135070	0.64	13140645	0.66	13139333	0.66
chr20	13137472	13137475	0.91	NA	NA	NA	NA	NA	NA	NA	NA
chr20	13142908	13142907	1.0	13132939	1.0	13142907	1.0	13142907	1.0	13142907	1.0
chr20	13143350	13143349	1.0	13143349	1.0	NA	NA	NA	NA	NA	NA
chr20	13144754	13144753	0.75	13144753	0.92	13144753	1.0	13144753	0.98	13144753	0.92
chr20	13144768	13144753	0.75	13144753	0.91	13144753	0.83	13144753	0.98	13144753	0.92
chr20	13155186	13155185	0.94	13159970	0.5	NA	NA	13155185	0.5	NA	NA
chr20	13156054	13156063	0.5	NA	NA	13156063	0.2	NA	NA	NA	NA
chr20	13157274	13157273	0.86	13166779	0.41	13157273	0.25	13157273	0.46	13157273	0.63
chr20	13157665	13157664	0.95	13157664	0.36	13157664	0.85	13157664	0.81	13157664	0.69
chr20	13159887	13159886	0.86	13159886	1.0	NA	NA	13196912	0.67	13159886	1.0
chr20	13165099	13168981	0.49	13168981	0.75	13170884	0.72	13168981	0.71	13170884	0.66
chr20	13174700	13174699	1.0	13176721	0.99	13178109	0.95	13174699	0.97	13178109	0.97
chr20	13177241	13177246	1.0	13225044	0.17	NA	NA	NA	NA	13166042	0.25
chr20	13178690	13178689	0.66	13178689	0.61	13178689	0.67	13178129	0.04	13178689	0.52
chr20	13179402	13154284	0.52	13154284	0.69	13154284	0.77	13154284	0.72	13154284	0.72
chr20	13194544	13204154	0.2	13199985	0.61	13204085	0.55	13189882	0.47	13201986	0.47
chr20	13199074	13199073	0.8	13199073	1.0	13199073	1.0	13199073	0.91	13199073	0.99
chr20	13201581	13201580	0.98	13201580	0.97	13201580	1.0	13201986	0.94	13201580	0.99
chr20	13204520	13204085	0.84	13223166	0.93	13204085	0.95	13204085	0.66	13223166	0.58
chr20	13210617	13212980	0.64	13212980	0.45	13205701	0.76	13212980	0.76	13212980	0.69
chr20	13212507	13199073	1.0	NA	NA	NA	NA	NA	NA	NA	NA
chr20	13221553	13221552	0.52	13221552	0.78	13221552	0.23	13221552	0.63	13221552	0.54
chr20	13225013	13225011	0.81	13225012	0.62	13225012	0.89	13225012	0.46	13225012	0.61
chr20	13229073	13229148	0.99	13229148	0.91	13229148	1.0	13229148	0.96	13229148	1.0
chr20	13229137	13229148	1.0	13229148	1.0	13229148	1.0	13229148	1.0	13229148	1.0
chr20	13233025	13230711	0.76	13233024	0.94	13229540	0.99	13233024	0.89	13233024	0.97
chr20	13235928	13235934	0.97	13242614	0.96	13230264	0.99	13235934	0.96	13234795	0.96
chr20	13244388	13240740	0.94	13239360	0.93	13229540	0.99	13240740	0.96	13242614	0.97
chr20	13246273	13240117	0.7	13246272	0.86	13246272	0.7	13246272	0.75	13246272	0.86
chr20	13247518	13244537	0.45	13229034	0.57	13248353	0.65	13254620	0.47	13248353	0.36
chr20	13249778	13250208	0.58	13243140	0.7	13252729	0.56	13250012	0.65	13243140	0.66
chr20	13251959	13251503	1.0	13251219	1.0	13225964	1.0	13244537	1.0	13251503	1.0
chr20	13252756	13238624	1.0	NA	NA	NA	NA	13238624	1.0	13252755	1.0
chr20	13254059	13248962	0.64	13239360	0.74	13250012	0.66	13249087	0.73	13254228	0.76
chr20	13254235	13254120	0.88	13253873	0.74	13254234	0.98	13250073	0.82	13254120	0.88
chr20	13255926	13255925	0.55	13255925	0.99	13255925	0.98	13255925	0.94	13255925	0.99
chr20	13259281	13259280	0.79	13259280	0.92	13259280	0.97	13259280	0.82	13259280	0.94
chr20	13260603	13260602	0.57	13260602	0.84	13260602	0.83	13260602	0.67	13260602	0.51
chr20	13261426	13261425	0.98	13261425	0.87	13261425	0.68	13261425	0.96	13261425	0.74
chr20	13262454	13262465	0.76	13262465	1.0	13262465	0.81	13262465	1.0	13262465	1.0
chr20	13268280	13263219	1.0	NA	NA	NA	NA	NA	NA	13268279	1.0
chr20	13268312	13268310	0.69	NA	NA	NA	NA	13293584	0.12	13227349	0.25
chr20	13269910	13274894	0.45	13269934	0.55	13269934	0.56	13269934	0.48	13269934	0.25
chr20	13270480	13270486	1.0	13270486	1.0	NA	NA	13270486	1.0	NA	NA
chr20	13273216	13273840	0.47	13272953	0.62	13272953	0.87	13271197	0.66	13272953	0.73
chr20	13274059	13274059	0.32	13274059	0.38	13274059	0.38	13274894	0.38	13274059	0.37
chr20	13277641	13277643	0.81	13277643	0.57	13277643	0.94	13277643	0.59	13277643	0.48
chr20	13288157	13288160	1.0	NA	NA	NA	NA	13335324	0.02	13288160	1.0
chr20	13288782	13288791	0.81	13288791	0.96	13288791	1.0	13288791	0.9	13288791	0.97
chr20	13289649	13289663	0.94	13289663	0.99	13289194	1.0	13289663	0.98	13289663	1.0
chr20	13293504	13293503	0.97	13277958	1.0	13293503	1.0	13293503	1.0	NA	NA
chr20	13293975	13293974	0.64	13293974	1.0	13293974	0.67	13293974	1.0	13293974	0.64
chr20	13305198	13304342	0.72	13304342	0.88	13304342	0.8	13304342	0.87	13304342	0.84
chr20	13316743	13316742	0.79	13316742	0.87	NA	NA	13313523	0.5	13316742	1.0
chr20	13318136	13318136	0.59	13321722	0.56	13318136	0.81	13318136	0.43	13326532	0.67
chr20	13329959	13329958	0.99	13329958	1.0	13329958	0.99	13329958	1.0	13329958	0.95
chr20	13335324	13337619	0.34	13335324	0.82	13335324	0.85	13335324	0.79	13335324	0.85
chr20	13340490	13340489	0.97	13339150	0.91	13336688	0.93	13337941	0.99	13339150	0.92
chr20	13347842	13345699	0.65	13347841	0.52	13347841	0.35	13345699	0.41	13347841	0.27
chr20	13350685	13323720	1.0	NA	NA	NA	NA	13323720	1.0	NA	NA
chr20	13350967	13350966	0.83	13350966	0.93	13350966	0.9	13350966	0.88	13350686	0.95
chr20	13352448	13352447	0.39	13372273	0.37	13352447	0.88	13352447	0.56	13352447	0.78
chr20	13353248	13353247	0.67	13353247	0.75	13349267	0.73	13353247	0.64	13358081	0.69
chr20	13364921	13364920	0.99	13364920	0.89	13364920	0.65	13364920	1.0	13364920	1.0
chr20	13366867	13366886	0.58	13366886	0.93	13366886	0.96	13366886	0.89	13366886	0.98
chr20	13373457	13371513	0.82	13371513	0.92	13373456	0.92	13371513	0.93	13373456	0.88
chr20	13374350	13374349	0.41	13374349	0.86	13374349	0.96	13374349	0.79	13374349	0.91
chr20	13389031	13365088	0.83	NA	NA	13389030	1.0	13389030	1.0	13343765	1.0
chr20	13390153	13366480	0.08	NA	NA	NA	NA	13437549	0.09	NA	NA
chr20	13393877	13395847	0.5	13361578	1.0	NA	NA	13393876	0.56	NA	NA
chr20	13398374	13398373	0.75	13398373	1.0	13361510	0.73	13398373	0.8	13350250	1.0
chr20	13404607	13404606	0.95	NA	NA	NA	NA	13359194	0.33	13404606	1.0
chr20	13405714	13387635	0.67	13403593	0.85	13405713	0.58	13403873	0.76	13405713	0.82
chr20	13413376	13413375	0.77	13413375	1.0	NA	NA	13413375	1.0	13413375	0.86
chr20	13414194	13365088	1.0	NA	NA	NA	NA	NA	NA	NA	NA
chr20	13421109	13419099	0.48	13423250	0.8	13405902	0.93	13423250	0.85	13421108	0.89
chr20	13429477	13429476	0.75	13413490	0.97	13429476	1.0	13413490	0.92	13429476	1.0
chr20	13429606	13429488	0.94	13413490	0.97	13387443	0.49	13413490	0.89	13429635	0.4
chr20	13433842	13434129	0.83	13429488	0.91	13384237	0.58	13434129	0.82	13429197	0.63
chr20	13436350	13436349	0.97	13436349	0.95	13398373	0.77	13436349	0.98	13436349	0.86
chr20	13440681	13440680	0.91	13440680	0.99	13440680	1.0	13466630	0.93	13440680	0.96
chr20	13442255	13442275	0.57	13418711	0.63	13414818	0.49	13418711	0.67	13418711	0.39
chr20	13452414	13434129	0.78	13429488	0.97	13403224	0.99	13434129	0.93	13429197	0.93
chr20	13454063	13454062	0.98	13454062	0.88	13454062	1.0	13413900	1.0	13454062	0.62
chr20	13465831	13434129	0.93	13429488	1.0	13419237	0.82	13434129	1.0	13429197	1.0
chr20	13467174	13433094	0.62	13467186	0.33	13467186	0.46	13467186	0.33	13457773	0.18
chr20	13467418	13467417	0.52	13429488	0.84	13467417	0.92	13467417	0.78	13467417	0.48
chr20	13468018	13468018	0.76	13429488	0.54	13468018	0.81	13468018	0.69	13468018	0.33
chr20	13468866	13468865	0.75	13434029	0.94	13467963	0.95	13479206	0.92	13471613	0.97
chr20	13473561	13430972	0.17	13488175	0.22	13433841	0.04	NA	NA	13429488	0.04
chr20	13478347	13506175	0.45	13468210	0.59	13516708	0.92	13487070	0.72	13487070	0.62
chr20	13479464	13479463	0.84	13479463	0.54	13479463	0.87	13479463	0.89	13479463	0.94
chr20	13496486	13496485	0.98	13496485	0.99	13496485	0.99	13496485	1.0	13496485	0.98
chr20	13498331	13515548	0.36	13498693	0.56	13494622	0.53	13478297	0.57	13478297	0.49
chr20	13498694	13498693	0.98	13498693	0.96	13494622	0.99	13478297	1.0	13512264	0.9
chr20	13498797	13495237	0.9	13495237	0.97	13495237	0.95	13482373	0.94	13495237	0.94
chr20	13499464	13499463	0.64	13506881	0.57	13506881	0.92	13499463	0.66	13499463	0.77
chr20	13500238	13501359	0.91	13501359	0.96	13494622	0.91	13478297	0.95	13478297	0.93
chr20	13500264	13501359	0.89	13501359	0.92	13494622	0.93	13478297	0.95	13478297	0.94
chr20	13502111	13453718	1.0	NA	NA	NA	NA	NA	NA	NA	NA
chr20	13504322	13504321	1.0	NA	NA	NA	NA	NA	NA	13547966	0.5
chr20	13506882	13504257	0.79	13510538	0.9	13499848	0.94	13479731	0.88	13503513	0.94
chr20	13508191	13508190	0.57	13481868	0.89	13508190	0.97	13508190	0.82	13508190	0.97
chr20	13509124	13461902	0.48	13554405	0.68	13540281	0.5	13472689	0.56	13512717	0.62
chr20	13511179	13511178	0.11	13462291	0.87	13461225	0.69	13462291	1.0	13462291	0.57
chr20	13515549	13557562	0.79	13563794	0.69	13529426	0.64	13557562	0.79	13497744	0.73
chr20	13521786	13521785	0.99	13521785	1.0	13521785	1.0	13521785	1.0	13521785	0.96
chr20	13524151	13524144	0.5	13524150	1.0	13524150	0.45	13524150	1.0	13477120	0.8
chr20	13531487	13519734	0.81	13547160	0.96	13531486	0.95	13481868	0.97	13481868	0.95
chr20	13549424	13534732	0.89	13534732	1.0	NA	NA	13531765	1.0	13549423	0.08
chr20	13550142	13516708	0.34	13521785	0.57	13516708	0.58	13516708	0.53	13516708	0.64
chr20	13563668	13563667	0.9	13563667	0.92	13563667	0.76	13563667	0.96	13533956	0.85
chr20	13564557	13564556	0.92	NA	NA	13564556	1.0	13564556	0.91	13564556	1.0
chr20	13565007	13565006	0.87	13515324	0.48	13565006	0.49	13565006	0.76	13533956	0.73
chr20	13566556	13566555	1.0	13517229	1.0	13566555	0.86	13517229	0.67	13566555	0.69
chr20	13578206	13607411	0.1	NA	NA	13563141	0.01	13565191	0.27	13565191	1.0
chr20	13580986	13561878	0.87	13580985	0.97	13580985	0.96	13580985	0.97	13531958	0.95
chr20	13582124	13582123	0.57	13582123	0.68	13582123	0.97	13582123	0.72	13582123	0.96
chr20	13592398	13600196	0.7	13592397	0.88	13597730	0.99	13592397	0.81	13592397	0.96
chr20	13596372	13597525	0.82	13596371	0.91	13596371	0.97	13596371	0.94	13596371	1.0
chr20	13599792	13599791	0.96	13591577	1.0	NA	NA	13599791	1.0	13598918	0.87
chr20	13600791	13558313	1.0	NA	NA	NA	NA	NA	NA	NA	NA
chr20	13601285	13601284	0.98	13601284	0.98	13601284	0.97	13596371	1.0	13601284	1.0
chr20	13604987	13604987	0.36	13604987	0.28	13604987	0.53	13591577	0.25	13604987	0.34
chr20	13606124	13606136	0.89	13596588	0.96	13596588	0.87	13596588	0.94	13596588	0.96
chr20	13612491	13612491	0.42	13612491	0.47	13619145	0.66	13612491	0.56	13619145	0.52
chr20	13614330	13574798	0.01	NA	NA	NA	NA	NA	NA	13630644	0.2
chr20	13626901	13649658	0.76	13626900	0.52	13648321	0.33	13586235	0.43	13620814	0.4
chr20	13627734	13623257	0.94	13610060	0.99	13612463	1.0	13626733	0.96	13626733	0.99
chr20	13630684	13631510	0.59	13631746	0.85	13630668	0.9	13631510	0.83	13630668	0.87
chr20	13633831	13633830	0.68	13633830	0.56	NA	NA	13633830	0.83	13633830	1.0
chr20	13636313	13636312	0.78	13621213	0.67	13636312	0.85	13636312	0.55	13636312	0.48
chr20	13639689	13639696	0.85	13639696	0.76	13632373	1.0	13639696	1.0	13639696	0.64
chr20	13643044	13643057	0.96	NA	NA	NA	NA	13603591	1.0	NA	NA
chr20	13643225	13648881	0.99	13597216	0.93	13597216	0.92	13648881	0.97	13605010	1.0
chr20	13645680	13645679	0.84	13645679	0.69	13645679	0.96	13645679	0.98	13645679	0.97
chr20	13646020	13646030	0.92	13646030	1.0	13685617	0.5	NA	NA	NA	NA
chr20	13647230	13647229	0.59	13647229	0.82	13647229	0.92	13639479	0.6	13647229	0.85
chr20	13648318	13633864	0.72	NA	NA	NA	NA	NA	NA	NA	NA
chr20	13652542	13652547	0.96	13650285	0.97	13654819	0.95	13650285	0.97	13652547	0.97
chr20	13655194	13655205	0.93	13655205	0.89	13654819	0.84	13631033	0.94	13654508	0.95
chr20	13655626	13653111	1.0	13617506	0.67	NA	NA	13655625	1.0	13636178	0.04
chr20	13658380	13658379	0.38	13658379	0.78	13652547	0.64	13658379	0.57	13658379	0.88
chr20	13660451	13660916	0.7	13660916	0.83	13660916	0.77	13654819	0.83	13654819	0.83
chr20	13664957	13670920	0.28	13664962	0.23	13666605	0.41	13664962	0.21	13631510	0.23
chr20	13665020	13665019	0.96	13665019	1.0	13665019	0.96	13665019	0.82	13665019	0.75
chr20	13666979	13666341	1.0	13666341	0.98	13666341	1.0	13666341	0.95	13666341	0.97
chr20	13667854	13667853	0.99	13618153	0.64	13667853	0.76	13667853	1.0	13618153	1.0
chr20	13669506	13667269	0.95	13668923	0.98	13664815	1.0	13667269	0.94	13664815	1.0
chr20	13671291	13671290	1.0	NA	NA	NA	NA	NA	NA	NA	NA
chr20	13671929	13671928	0.65	13672866	0.87	13672866	0.72	13671928	0.77	13672866	0.79
chr20	13673207	13673206	0.96	13673206	1.0	13673206	0.71	13673206	0.84	13673206	0.64
chr20	13673751	13629364	1.0	NA	NA	13673755	1.0	NA	NA	NA	NA
chr20	13681966	13680046	1.0	NA	NA	NA	NA	NA	NA	13634623	0.69
chr20	13682259	13682258	0.75	13643624	1.0	13682258	0.42	13682258	1.0	13679871	0.5
chr20	13685973	13707514	0.44	13647091	0.12	NA	NA	13686007	1.0	NA	NA
chr20	13686554	13685551	0.78	13685551	0.94	13685551	0.96	13685551	0.84	13685551	0.92
chr20	13686948	13688227	0.78	13686947	0.9	13686947	0.95	13681047	0.75	13686947	0.85
chr20	13688884	13688906	1.0	13713349	0.05	NA	NA	NA	NA	NA	NA
chr20	13692365	13692364	0.59	13692925	0.84	13692925	0.93	13692364	0.56	13692925	0.84
chr20	13695279	13684339	0.07	NA	NA	NA	NA	NA	NA	13695278	0.89
chr20	13702407	13702406	0.95	NA	NA	NA	NA	13693127	1.0	13702406	1.0
chr20	13707597	13695978	0.09	13660078	1.0	13733292	0.5	13695136	0.67	NA	NA
chr20	13707756	13707755	0.81	13707755	0.5	13707755	0.79	13707755	1.0	13707756	0.3
chr20	13709385	13709384	1.0	13709384	1.0	13709384	1.0	13709384	1.0	13709384	1.0
chr20	13713389	13714650	0.2	NA	NA	13678155	0.03	NA	NA	13691919	0.08
chr20	13713407	13714650	0.2	NA	NA	13748709	0.05	NA	NA	13749232	0.03
chr20	13715178	13715177	0.88	13715177	0.95	13715177	0.96	13715177	0.95	13715177	0.92
chr20	13716628	13716642	0.52	13707939	0.87	13716642	0.37	13716642	0.91	13716642	0.54
chr20	13717942	13716918	0.33	13738696	1.0	13717941	1.0	13738696	0.6	13717941	0.34
chr20	13722688	13718634	0.99	13722687	1.0	13722687	0.98	13718634	1.0	13722687	1.0
chr20	13722854	13722864	1.0	NA	NA	13691438	0.27	13681924	0.17	NA	NA
chr20	13724298	13724306	0.97	13724306	0.99	13711105	1.0	13720714	0.99	13720714	0.99
chr20	13726832	13726832	0.99	13717359	1.0	13726832	0.5	13726832	0.79	NA	NA
chr20	13728867	13728866	1.0	13713938	0.96	13728866	0.6	13728866	1.0	13728866	1.0
chr20	13730386	13730385	0.93	13730385	1.0	13730385	0.5	13730385	1.0	13730385	1.0
chr20	13730704	13730703	1.0	13730703	0.99	13730703	0.98	13737820	0.94	13714851	0.88
chr20	13732904	13732903	0.7	13732903	0.76	13715482	0.4	13732903	0.78	13715482	0.76
chr20	13738318	13719398	0.69	13714817	0.95	13738317	0.42	13738317	0.71	13713938	0.55
chr20	13739722	13739721	0.5	13730760	0.65	13739721	0.74	13730760	0.81	13739721	0.6
chr20	13744076	13721123	0.5	NA	NA	NA	NA	NA	NA	NA	NA
chr20	13747262	13747261	1.0	13747261	1.0	13725781	0.98	13741358	0.99	13747261	0.97
chr20	13747454	13697850	0.02	NA	NA	NA	NA	NA	NA	NA	NA
chr20	13747594	13747593	0.94	13723040	0.88	13747593	0.91	13747593	1.0	13745994	0.99
chr20	13751990	13739584	0.04	13752007	0.49	NA	NA	NA	NA	NA	NA
chr20	13757397	13749469	0.25	13720179	0.5	NA	NA	13757396	1.0	NA	NA
chr20	13761379	13761413	0.92	13720714	0.99	13761413	0.97	13809646	0.93	13761413	0.85
chr20	13764918	13753084	0.78	13723040	0.98	13731746	1.0	13764917	0.96	13764917	0.97
chr20	13767530	13767529	0.72	13722837	0.98	13767529	0.46	13767529	0.95	13767529	1.0
chr20	13771913	13739754	0.53	13727895	0.61	13755419	0.81	13771912	0.44	13771912	0.92
chr20	13775083	13775082	0.65	13763373	0.63	13773968	0.69	13763373	0.44	13755419	0.86
chr20	13776045	13737802	1.0	13784284	0.01	NA	NA	NA	NA	NA	NA
chr20	13779212	13779218	0.82	13760443	0.5	NA	NA	13735854	1.0	13787660	0.5
chr20	13785298	13743716	0.53	13785298	0.73	13775350	0.71	13785298	0.58	13785298	0.65
chr20	13787066	13787065	0.62	13787065	0.88	13787065	1.0	13787065	1.0	13787065	0.93
chr20	13787892	13786700	0.6	NA	NA	NA	NA	13749863	0.67	13787891	1.0
chr20	13788778	13788777	1.0	13788777	1.0	NA	NA	13768672	0.5	13788777	0.67
chr20	13789480	13789479	0.81	13789479	0.67	13747821	0.37	13789479	1.0	13786744	0.04
chr20	13799699	13798232	0.95	13794386	0.98	13790099	1.0	13799709	0.98	13790099	1.0
chr20	13804425	13804424	0.99	13798098	0.96	13785296	0.98	13798098	0.99	13760776	0.97
chr20	13807048	13807047	0.77	13781270	1.0	13807047	0.25	13807047	1.0	13781270	0.67
chr20	13807788	13807787	0.33	13807787	0.8	NA	NA	NA	NA	13780507	1.0
chr20	13807949	13815806	0.44	13811345	0.7	13769604	0.92	13769604	0.68	13807948	0.89
chr20	13810613	13810612	1.0	13775443	0.02	13810612	1.0	NA	NA	NA	NA
chr20	13814058	13814057	1.0	NA	NA	NA	NA	13789267	1.0	NA	NA
chr20	13818444	13818443	0.63	13807841	0.91	13818443	0.5	13780602	0.57	13818443	0.57
chr20	13820690	13772172	0.94	13775401	0.67	13820696	1.0	13772172	0.6	13841286	0.03
chr20	13823019	13807811	1.0	NA	NA	NA	NA	13788777	0.25	NA	NA
chr20	13825568	13825567	0.94	13825567	1.0	13825567	0.99	13825567	0.97	13825567	0.99
chr20	13827935	13827934	0.34	13827780	0.6	13827780	0.71	13827780	0.59	13827509	0.85
chr20	13831378	13831377	0.75	13831377	0.47	13831377	0.87	13831377	0.8	13831377	0.69
chr20	13833233	13833232	0.7	13833232	0.93	13833232	0.92	13833232	0.87	13847553	0.87
chr20	13833599	13833598	0.55	13833598	0.81	13833598	0.46	13792968	0.5	13833598	0.76
chr20	13844361	13831583	0.6	13833072	0.74	13842673	0.7	13845767	0.71	13832226	0.78
chr20	13845600	13846805	0.48	13845599	0.59	13846281	0.82	13846281	0.7	13846281	0.79
chr20	13846356	13846281	0.68	13846281	0.61	13846281	0.72	13846281	0.66	13846281	0.69
chr20	13851227	13851231	0.76	13830255	0.05	13809077	1.0	NA	NA	13851231	0.73
chr20	13853383	13852787	0.98	13852787	0.95	13852787	0.92	13852787	0.95	13852787	0.86
chr20	13856151	13851833	0.98	13851833	0.97	13850741	0.98	13851833	1.0	13856150	0.88
chr20	13865821	13852787	0.83	13852787	0.8	13865831	0.8	13860441	0.73	13865831	0.67
chr20	13868607	13868606	0.89	13827495	0.62	13868606	0.5	13827495	0.47	13868606	0.57
chr20	13868997	13868996	0.75	13868996	0.5	13868996	0.86	13853021	0.5	13868996	0.92
chr20	13871517	13871516	0.88	13871516	1.0	13871516	0.5	13871516	1.0	13864691	1.0
chr20	13872982	13872993	0.91	13872993	0.93	13872993	0.57	13872993	0.8	13872993	0.97
chr20	13873355	13873354	1.0	NA	NA	13873354	1.0	13881072	0.03	13873354	1.0
chr20	13876407	13849146	0.77	13870837	0.51	13870837	0.67	13870837	0.49	13876406	0.54
chr20	13878308	13878307	0.95	13834158	0.92	13878307	0.16	13878307	0.94	13834158	1.0
chr20	13879659	13845562	0.03	NA	NA	NA	NA	NA	NA	NA	NA
chr20	13880600	13873223	0.47	13893175	0.7	13880600	0.61	13896515	0.49	13893175	0.81
chr20	13884311	13884310	0.79	13852418	0.91	13838650	1.0	13878949	0.87	13884310	0.69
chr20	13884505	13884503	0.81	13884503	1.0	13884504	0.85	13857033	0.47	13884504	1.0
chr20	13886037	13886036	0.6	13886036	0.63	13886036	0.84	13886036	0.73	13886036	0.58
chr20	13886888	13886887	0.7	13886887	0.96	13886887	0.75	13878949	0.93	13886887	0.61
chr20	13888805	13888804	0.56	13889907	0.77	13905476	0.58	13898653	0.82	13889907	0.81
chr20	13890395	13890394	0.8	13890394	1.0	NA	NA	13890394	0.67	NA	NA
chr20	13892450	13902632	0.96	13872446	0.72	13896225	0.94	13896225	0.89	13896225	0.94
chr20	13894568	13848767	1.0	13848767	1.0	13894567	1.0	13894567	1.0	13894567	1.0
chr20	13896507	13896506	0.18	13896506	0.32	13896506	0.3	13896506	0.33	13896506	1.0
chr20	13897868	13897885	0.96	13897885	0.95	13897885	0.98	13891401	0.97	13879614	0.95
chr20	13897942	13897960	0.67	13897941	0.55	13878554	1.0	13897941	1.0	13897941	0.9
chr20	13901660	13901667	0.3	13855581	1.0	13901667	0.82	13892449	1.0	13901667	0.79
chr20	13907683	13886036	0.14	13905676	0.47	13907700	0.11	13908061	0.23	13919924	0.15
chr20	13909087	13905842	1.0	NA	NA	13915544	0.5	NA	NA	NA	NA
chr20	13909974	13904344	0.01	NA	NA	NA	NA	NA	NA	NA	NA
chr20	13919919	13920586	0.77	13912548	0.83	13912548	0.85	13920586	0.8	13912548	0.9
chr20	13920228	13920227	0.64	13876947	0.67	13924982	0.63	13876947	0.6	13920227	0.59
chr20	13920559	13920586	0.85	13912548	0.92	13912548	0.96	13920586	0.98	13920586	0.96
chr20	13924273	13924288	0.96	13924288	0.97	13924982	0.97	13924288	0.98	13915014	0.97
chr20	13929258	13929257	0.94	13929257	0.97	13929257	0.99	13929257	0.97	13929257	1.0
chr20	13931049	13930645	0.72	13931048	0.7	13931048	0.71	13931048	0.77	13931048	0.72
chr20	13931430	13931426	1.0	13931426	1.0	13931426	0.99	13931426	0.94	13931426	1.0
chr20	13932408	13932407	0.61	13932407	0.74	13932407	0.87	13932407	0.71	13958922	0.64
chr20	13933964	13930981	0.92	13935756	0.84	13933963	0.66	13935756	0.84	13926533	0.88
chr20	13934776	13948024	0.5	NA	NA	NA	NA	13889520	0.2	NA	NA
chr20	13938065	13938083	0.59	13933217	0.57	13933217	0.96	13933217	0.77	13938087	0.65
chr20	13939666	13938143	0.86	13938143	0.93	13930287	0.98	13938143	0.92	13930287	0.97
chr20	13943481	13943480	0.68	13931466	0.64	13943480	0.45	13931466	0.73	13943480	0.44
chr20	13943954	13943953	1.0	NA	NA	NA	NA	13943953	1.0	NA	NA
chr20	13945478	13945485	0.7	13945485	0.55	13945485	0.4	13945485	0.4	13945485	1.0
chr20	13950188	13950193	1.0	13950193	0.69	NA	NA	13950193	1.0	13950202	0.76
chr20	13953462	13953461	1.0	NA	NA	NA	NA	NA	NA	NA	NA
chr20	13957108	13942476	1.0	13942476	1.0	13907770	1.0	13942476	0.96	13926734	0.97
chr20	13958781	13919924	0.0	13958780	0.5	13976311	0.25	NA	NA	13916286	0.07
chr20	13958923	14004914	0.87	14004914	0.74	14004914	0.92	14006568	0.81	14006568	0.77
chr20	13964355	13926054	0.02	NA	NA	NA	NA	NA	NA	NA	NA
chr20	13965957	13978200	0.51	13937894	0.7	13972905	0.83	13979206	0.78	13971592	0.85
chr20	13966270	13966293	1.0	13966293	1.0	13966293	1.0	13938087	1.0	13966293	1.0
chr20	13970026	13970025	0.86	13967763	0.81	13943511	0.63	13970025	0.92	13970025	0.9
chr20	13970882	13934792	0.01	NA	NA	NA	NA	NA	NA	13939032	0.33
chr20	13971417	13950636	1.0	13971416	0.33	13971416	0.5	13971416	0.36	NA	NA
chr20	13971593	13983082	0.68	13937894	0.75	13972905	0.75	13979206	0.8	13972905	0.81
chr20	13975989	13975992	0.64	13937894	0.98	13972905	0.85	13979206	0.98	13971592	1.0
chr20	13982616	13982615	1.0	NA	NA	NA	NA	NA	NA	NA	NA
chr20	13984020	13967447	0.55	13947580	0.96	13984019	0.17	13947580	0.56	13938361	0.56
chr20	13998955	13998954	0.48	13998954	0.8	13998954	0.83	13998954	0.8	13998954	0.87
chr20	14003781	14003780	0.98	14003780	0.97	14003780	1.0	14003780	0.9	14003780	1.0
chr20	14005603	14005602	1.0	NA	NA	NA	NA	13963065	0.25	14005602	1.0
chr20	14011531	14011530	0.96	14002599	0.96	14011530	0.98	13979206	0.95	14011530	0.99
chr20	14014968	14003115	0.56	14014967	0.72	14014967	0.91	14014967	0.79	14014967	0.84
chr20	14022441	14022440	0.64	14022440	0.96	14022440	0.98	14022440	0.67	14022440	0.54
chr20	14033080	14033085	0.78	14033085	0.62	14022482	0.64	14033085	0.66	14033085	0.64
chr20	14033958	14024407	0.73	14002094	0.98	14022482	0.98	14024407	0.97	13998716	0.96
chr20	14037998	14073052	0.01	NA	NA	NA	NA	NA	NA	NA	NA
chr20	14038296	14038295	0.96	14009985	1.0	14024553	0.99	14038295	1.0	14038295	0.99
chr20	14039806	14039805	0.53	14039805	0.59	14039805	0.69	14036424	0.64	14039805	0.72
chr20	14042919	14042918	0.87	14042918	0.77	14042918	0.97	14042918	0.95	14042918	0.99
chr20	14046716	14046715	0.3	14046715	0.61	13998954	0.49	14046715	0.48	14046715	0.52
chr20	14049175	14006816	0.72	14002599	0.81	14056645	0.76	14002599	0.87	14002599	0.84
chr20	14055508	14006816	0.59	14049694	0.71	14014643	0.91	14018868	0.87	14049694	0.85
chr20	14055744	14055743	0.85	14049694	0.89	14055743	0.77	14018868	0.8	14055743	0.94
chr20	14056830	14056829	0.99	14053986	0.73	14053986	0.93	14013295	0.71	14053986	0.88
chr20	14058442	14058441	0.97	14058441	1.0	14058441	0.98	14058441	1.0	14058441	0.96
chr20	14070323	14072398	0.74	14072398	0.65	14072398	0.77	14072398	0.73	14072398	0.61
chr20	14072935	14072934	0.96	14072934	1.0	14072934	0.93	14072934	0.98	14072934	0.99
chr20	14073335	14068833	0.69	14031020	0.67	14073334	0.5	14061434	1.0	14049183	1.0
chr20	14077159	14075881	0.9	NA	NA	NA	NA	14061434	1.0	NA	NA
chr20	14083122	14083121	0.83	14083121	0.9	14083121	0.61	14083121	0.67	14100809	0.67
chr20	14083424	14083423	0.89	14083423	0.97	14083423	0.95	14083423	0.96	14083423	0.93
chr20	14084189	14076847	0.87	NA	NA	14059717	0.5	NA	NA	NA	NA
chr20	14085216	14036525	0.5	NA	NA	NA	NA	NA	NA	NA	NA
chr20	14087397	14087396	0.32	14087396	0.42	14087396	0.83	14074418	0.33	14087396	0.86
chr20	14090573	14124757	0.63	14108515	0.83	14078209	0.38	14090572	0.83	14108515	0.89
chr20	14093253	14093252	0.67	14093252	0.73	14093252	0.5	14093252	0.7	14093252	0.83
chr20	14093669	14100720	0.45	14093668	0.69	14093668	0.27	14093668	0.59	14093668	0.69
chr20	14093979	14090766	0.95	14084396	0.88	14071482	0.5	14090766	0.95	14084396	0.85
chr20	14099278	14099277	0.25	14096399	0.67	14099277	0.81	14077894	1.0	NA	NA
chr20	14100831	14100830	0.91	14100830	0.95	14100830	0.97	14100830	1.0	14100830	0.95
chr20	14108476	14108475	0.6	14108475	0.91	14108475	0.79	14108475	0.61	14108475	0.78
chr20	14117066	14138612	0.5	14084396	0.56	14069765	0.16	14090766	0.42	14084396	0.4
chr20	14120661	14100795	0.83	14084396	0.97	14071482	0.57	14090766	0.75	14084396	0.41
chr20	14120684	14120683	0.84	14120683	1.0	14120683	1.0	14120683	0.28	14120683	0.72
chr20	14130922	14116058	0.54	14126978	0.78	14149192	0.93	14116058	0.72	14134801	0.7
chr20	14132128	14132129	0.65	14126468	0.78	14126978	0.72	14115734	0.8	14129062	0.64
chr20	14133001	14133000	0.97	14132163	0.89	14093978	0.82	14100809	0.88	14100809	1.0
chr20	14135507	14139238	0.94	14135506	1.0	14135506	0.5	14093567	1.0	NA	NA
chr20	14146323	14146322	1.0	14146322	1.0	14115376	0.25	14146332	0.4	NA	NA
chr20	14149193	14149192	0.97	14153723	0.93	14149192	0.96	14149192	0.99	14153723	0.96
chr20	14152429	14152428	0.76	14147566	0.95	14152428	0.96	14147930	0.93	14147566	0.98
chr20	14154380	14154389	0.93	14154389	0.72	14154389	0.75	14154389	0.83	14154389	0.64
chr20	14154553	14195643	0.61	14132163	0.59	14138812	0.82	14147930	0.52	14128842	0.61
chr20	14161177	14161191	0.82	14172591	0.98	14161191	0.91	14161191	0.95	14161191	0.99
chr20	14162797	14136249	0.03	NA	NA	NA	NA	NA	NA	NA	NA
chr20	14166321	14204300	1.0	NA	NA	14131226	0.12	NA	NA	NA	NA
chr20	14167384	14210777	0.07	14167382	0.17	NA	NA	NA	NA	14147028	0.2
chr20	14181069	14181068	0.5	14181068	0.91	14143033	0.5	14132891	0.49	14181068	0.77
chr20	14181581	14181586	0.57	14181586	0.68	14181586	0.17	NA	NA	14181586	1.0
chr20	14195597	14222714	0.02	NA	NA	NA	NA	NA	NA	NA	NA
chr20	14200949	14200848	0.88	14203049	0.88	14159555	0.57	14195643	0.77	14183795	0.93
chr20	14201838	14201837	0.51	14201837	0.45	14201837	0.51	14201837	0.45	14201837	0.64
chr20	14201898	14158525	0.25	NA	NA	14160267	1.0	NA	NA	14174347	0.14
chr20	14203050	14203049	0.99	14203049	0.89	14203049	0.79	14203049	0.92	14203049	0.81
chr20	14214587	14214586	0.32	14210687	0.84	14210687	0.87	14190950	0.86	14190950	0.9
chr20	14214965	14214964	1.0	NA	NA	14214964	1.0	14214964	0.25	NA	NA
chr20	14215046	14170554	1.0	14174686	1.0	14215045	0.67	NA	NA	NA	NA
chr20	14215132	14166486	0.88	14166486	1.0	14215104	0.25	14166486	1.0	14182159	0.95
chr20	14215336	14175235	0.37	14211041	0.35	14182554	0.25	14183333	0.31	14165468	0.35
chr20	14228333	14233414	0.99	14231839	0.98	14228338	1.0	14228338	0.95	14231839	0.96
chr20	14228992	14228991	0.56	14223089	0.79	14226952	0.8	14223089	0.58	14223089	0.7
chr20	14230992	14226266	0.56	14230991	0.25	14230991	1.0	NA	NA	NA	NA
chr20	14231129	14223933	0.98	14231138	1.0	14223933	0.4	14223933	1.0	14186561	1.0
chr20	14233529	14233528	1.0	14233528	0.99	14233528	1.0	14233528	1.0	14247184	0.97
chr20	14237530	14237489	1.0	14190673	0.17	NA	NA	14215727	1.0	14192974	0.86
chr20	14244387	14244386	0.44	14244386	0.45	14244386	1.0	14274419	1.0	14244386	0.44
chr20	14245363	14245362	0.57	14245362	0.62	14245362	0.82	14245362	0.72	14245362	0.86
chr20	14248585	14248584	1.0	14248584	1.0	14248584	0.81	14248584	1.0	14248584	1.0
chr20	14250165	14250164	1.0	14250164	1.0	14250164	0.98	14250164	1.0	14250164	0.99
chr20	14255683	14265192	0.45	14255683	0.64	14255683	0.81	14255683	0.64	14255683	0.76
chr20	14263795	14263794	1.0	14224755	1.0	14233698	0.03	14263794	1.0	14263794	1.0
chr20	14263972	14262364	0.41	14285979	0.54	14285979	0.7	14300386	0.52	14285979	0.7
chr20	14266759	14255726	1.0	NA	NA	NA	NA	NA	NA	NA	NA
chr20	14270243	14270242	1.0	NA	NA	NA	NA	NA	NA	NA	NA
chr20	14270588	14270587	0.68	14265869	0.92	14265869	0.91	14265869	0.94	14265869	0.89
chr20	14276625	14257650	1.0	14276630	0.44	NA	NA	NA	NA	NA	NA
chr20	14277706	14277714	1.0	NA	NA	NA	NA	14320663	0.04	14320663	0.01
chr20	14285618	14237242	0.89	14280283	0.03	NA	NA	14285617	0.5	14285617	0.5
chr20	14285980	14285109	0.85	14285109	0.7	14282182	0.85	14285109	0.73	14285109	0.82
chr20	14290508	14289997	0.57	14289997	0.6	14285809	0.78	14289997	0.68	14290507	0.75
chr20	14298569	14298581	0.94	14298581	0.89	14298581	0.98	14298581	0.82	14283990	0.92
chr20	14302651	14307250	0.94	14283043	0.82	14254159	0.4	14254159	0.67	14254159	1.0
chr20	14304773	14304772	0.35	14284157	0.72	14304772	0.23	14304772	0.67	14304772	1.0
chr20	14305843	14305842	0.88	14305842	0.33	14305842	1.0	14305842	1.0	14305842	0.61
chr20	14305987	14306006	1.0	14302148	1.0	14306006	0.99	14306006	1.0	14306006	0.99
chr20	14307012	14354746	0.55	14314999	0.7	14320812	0.7	14306006	0.72	14314999	0.74
chr20	14313433	14313432	0.64	14312876	0.78	14313534	0.71	14313432	0.76	14313534	0.72
chr20	14314761	14313930	0.85	14314760	0.53	14337234	0.77	14314760	0.6	14314760	0.6
chr20	14317617	14337973	0.51	14349561	0.59	14317616	0.59	14314489	0.58	14323443	0.46
chr20	14321365	14321364	0.99	14308154	0.99	14321364	1.0	14321364	0.95	14321364	0.99
chr20	14322408	14297263	0.69	14323443	0.81	14323131	0.77	14323443	0.82	14314999	0.77
chr20	14324291	14324290	0.99	14313755	0.99	14321364	0.99	14324290	1.0	14308154	1.0
chr20	14325115	14325114	0.88	14325114	0.41	14325114	0.63	14325114	0.52	14325114	0.47
chr20	14334796	14334795	0.65	14354709	0.98	14334795	0.98	14334795	0.95	14354709	0.92
chr20	14342868	14311312	1.0	NA	NA	NA	NA	NA	NA	NA	NA
chr20	14343240	14343239	0.9	14343239	0.98	14349561	0.91	14356893	0.99	14343239	0.91
chr20	14345512	14345511	1.0	14345511	0.88	14295565	0.5	14345511	0.56	14345511	0.96
chr20	14348551	14348554	0.4	NA	NA	14376751	0.06	NA	NA	14348554	0.8
chr20	14349192	14349191	0.38	14349191	0.88	14349191	0.96	14349191	0.71	14349191	0.8
chr20	14349562	14349561	0.99	14349561	0.98	14349561	0.96	14356893	0.96	14349561	0.94
chr20	14359190	14359189	0.95	14359189	0.95	14359189	0.89	14359189	0.98	14359189	1.0
chr20	14362186	14398365	0.08	NA	NA	NA	NA	NA	NA	NA	NA
chr20	14366372	14366371	0.98	14366408	0.97	14366371	1.0	14366408	0.98	14366408	0.97
chr20	14371811	14371827	1.0	14371827	1.0	NA	NA	NA	NA	14371827	0.67
chr20	14376752	14376751	0.52	14380242	0.88	14380242	0.79	14376751	0.79	14380242	0.77
chr20	14382061	14379748	0.59	14395355	0.88	14377471	0.81	14382060	0.84	14395355	0.83
chr20	14382678	14376500	0.98	14379584	0.86	14382675	0.98	14382675	0.95	14382675	0.88
chr20	14383301	14383307	0.43	14383307	0.96	14383307	0.99	14383307	0.9	14383307	0.96
chr20	14388015	14388052	0.71	14376500	0.71	14388014	0.82	14383083	0.73	14388014	0.83
chr20	14389188	14369303	1.0	NA	NA	NA	NA	NA	NA	NA	NA
chr20	14398093	14372715	0.2	NA	NA	NA	NA	NA	NA	NA	NA
chr20	14398407	14383307	0.41	14383307	0.69	14398406	0.79	14383307	0.69	14372700	0.71
chr20	14399022	14399021	0.77	14399021	0.94	14399021	0.86	14380242	0.94	14399021	0.95
chr20	14409425	14409645	0.99	14409428	0.97	14409428	1.0	14414111	1.0	14409428	1.0
chr20	14410218	14410217	0.78	14410217	0.9	14409016	0.98	14410217	0.92	14410217	0.93
chr20	14413196	14413195	0.59	14411389	0.83	14411389	0.95	14411389	0.72	14411389	0.9
chr20	14414930	14414929	0.71	14414929	0.72	14414947	0.82	14414929	0.66	14414929	0.74
chr20	14415963	14415962	0.51	14409016	0.73	14409016	0.83	14409016	0.72	14409016	0.7
chr20	14419045	14419052	0.75	14417081	0.11	14396654	0.04	NA	NA	14374442	1.0
chr20	14420144	14420091	0.68	14420548	0.96	14420144	1.0	14417305	0.92	14417305	0.97
chr20	14423694	14417205	0.63	14420548	0.86	14423699	0.15	14417305	0.73	14425007	0.74
chr20	14432417	14432416	0.7	14432416	0.98	14432416	0.5	14417305	0.97	14432416	0.94
chr20	14435713	14435712	0.9	14435712	0.99	14444691	0.97	14435712	0.95	14435712	0.97
chr20	14436146	14436150	0.84	NA	NA	NA	NA	14444260	0.5	NA	NA
chr20	14439505	14439504	1.0	NA	NA	NA	NA	NA	NA	NA	NA
chr20	14443300	14443299	0.74	14425007	0.97	14443299	0.8	14442799	0.97	14435855	0.91
chr20	14444836	14444835	1.0	14444835	0.64	14403428	0.03	14397155	1.0	14482685	0.08
chr20	14447977	14450721	0.38	14425007	0.84	14447976	0.49	14442799	0.76	14425007	0.76
chr20	14448030	14448029	0.93	NA	NA	NA	NA	NA	NA	NA	NA
chr20	14448668	14439220	0.36	14439220	0.98	14448700	0.5	14439220	0.69	14448697	0.55
chr20	14454419	14446246	0.79	14444691	0.98	14453604	0.97	14462032	0.94	14454418	0.98
chr20	14458105	14409987	0.13	14438876	0.14	NA	NA	14420973	0.54	14428327	0.5
chr20	14468439	14468438	0.92	14457771	0.97	14468438	0.96	14457771	0.84	14435855	0.84
chr20	14475322	14475329	1.0	14475329	1.0	14475329	0.99	14475329	0.99	14475329	1.0
chr20	14475570	14431697	0.52	NA	NA	14502475	0.07	14475569	0.67	14475569	0.4
chr20	14485022	14478855	1.0	14484944	0.99	14485027	1.0	14485027	0.98	14481373	0.98
chr20	14488784	14439125	0.2	NA	NA	NA	NA	NA	NA	NA	NA
chr20	14489861	14493801	0.61	14489860	0.94	14489860	0.96	14495150	0.92	14489860	0.94
chr20	14499762	14471740	1.0	NA	NA	NA	NA	NA	NA	NA	NA
chr20	14501037	14501036	0.83	14501036	1.0	14501036	0.99	14501036	0.95	14495629	1.0
chr20	14501471	14466150	0.67	14497604	0.83	14501470	1.0	14497604	0.6	14501470	0.67
chr20	14511761	14502936	0.68	14511760	1.0	14511760	0.84	14511760	0.69	14497329	0.5
chr20	14516071	14531995	0.08	14496767	0.27	14485429	0.02	14505387	0.4	NA	NA
chr20	14520478	14520492	0.41	14520492	0.58	14520492	0.73	14496529	0.56	14517238	0.63
chr20	14520958	14520738	0.99	14503117	0.99	14520971	0.75	14502584	0.99	14487752	0.97
chr20	14528112	14528111	0.89	14528111	1.0	14528111	0.96	14528111	0.95	14528111	0.88
chr20	14528322	14528321	0.75	14528321	0.32	14528321	0.6	14528321	0.71	14516808	0.64
chr20	14532219	14529828	0.43	14532218	0.56	14532218	0.95	14529828	0.63	14532218	0.5
chr20	14532385	14532384	0.83	14532384	0.98	14532384	0.99	14532384	0.97	14532384	0.99
chr20	14536626	14535783	0.88	14535716	0.79	14533041	0.44	14535783	0.81	14529989	0.65
chr20	14541584	14541448	0.77	14540460	0.81	14539657	0.73	14541448	0.79	14541448	0.82
chr20	14544232	14544231	0.61	14536499	0.76	14544231	0.69	14544231	0.59	14544231	0.76
chr20	14549933	14549755	0.62	14536665	0.5	14549932	0.5	14547687	0.75	14579268	0.74
chr20	14550881	14554432	0.85	14550880	0.96	14550880	0.86	14550880	0.61	14550880	0.9
chr20	14552318	14583814	0.08	NA	NA	NA	NA	NA	NA	NA	NA
chr20	14553409	14553408	0.57	14563426	0.8	14553408	0.96	14550407	0.78	14550407	0.87
chr20	14565349	14564182	0.99	14564182	0.97	14564182	0.94	14553678	0.97	14564182	0.99
chr20	14566954	14566953	0.97	14566953	0.44	14566953	1.0	14559700	1.0	14532304	0.04
chr20	14572869	14523276	1.0	14572868	0.25	NA	NA	14572868	0.44	NA	NA
chr20	14574376	14574375	0.84	14574375	0.92	14601531	0.45	14547687	0.67	14574375	0.59
chr20	14577794	14569734	0.5	14618108	0.21	14603987	0.33	14612696	0.3	14573578	0.18
chr20	14580442	14580441	0.79	14561984	1.0	14561984	0.99	14580441	0.92	14580441	0.99
chr20	14586236	14586235	0.5	NA	NA	NA	NA	14578501	0.08	14586235	0.72
chr20	14596413	14593425	0.56	14618543	0.64	14609933	0.74	14588112	0.46	14609933	0.7
chr20	14601087	14595840	0.96	14596490	1.0	14553325	0.68	14588956	0.97	14595840	0.97
chr20	14608540	14608539	1.0	14566414	0.02	NA	NA	NA	NA	NA	NA
chr20	14623177	14623176	0.45	14623176	0.45	14623185	0.25	14623185	1.0	14623176	0.46
chr20	14625328	14596210	1.0	NA	NA	NA	NA	NA	NA	NA	NA
chr20	14625824	14654620	0.02	NA	NA	NA	NA	NA	NA	NA	NA
chr20	14629148	14629147	1.0	14629147	0.97	14629147	0.8	14629147	1.0	14629147	0.9
chr20	14629952	14629953	0.5	14622075	0.3	14629953	0.41	14629953	0.34	14629951	0.32
chr20	14630893	14630892	0.98	14630892	0.99	14630892	0.95	14630892	0.99	14630892	0.97
chr20	14631775	14660153	0.03	NA	NA	NA	NA	NA	NA	NA	NA
chr20	14638950	14635428	0.6	14638949	0.45	14638949	0.99	14638949	0.94	14638949	0.94
chr20	14648622	14648642	0.88	14648642	0.95	14648621	0.8	14651801	0.88	14648642	0.85
chr20	14653522	14653521	0.94	14653521	0.95	14653521	0.83	14654274	0.91	14651970	0.95
chr20	14654546	14654531	0.76	14654545	0.86	14654545	0.82	14654545	0.79	14654545	0.87
chr20	14655319	14635428	0.31	14656075	0.6	14655319	0.44	14624392	0.43	14627953	0.49
chr20	14657974	14661462	0.74	14657973	0.59	14657973	0.21	14661462	0.64	14657973	0.55
chr20	14663519	14664031	0.49	14697004	0.5	14664031	0.63	14649799	0.61	14664031	0.71
chr20	14665333	14665332	0.84	14665332	0.79	14665332	0.5	14665332	1.0	14665332	0.82
chr20	14678953	14667358	0.56	14678952	0.8	14678952	0.6	14678952	0.86	14678952	0.54
chr20	14682426	14682462	0.87	NA	NA	14682425	0.71	14682462	0.03	14682425	0.8
chr20	14685126	14685165	1.0	14685165	0.76	14685165	0.25	14685165	1.0	14685165	0.89
chr20	14690081	14690080	1.0	14690080	0.89	14690080	0.33	14690080	0.82	14690080	0.95
chr20	14695040	14694942	0.95	NA	NA	14743295	0.17	14694566	1.0	14695039	1.0
chr20	14696169	14695135	0.95	14671878	0.06	NA	NA	14694566	1.0	NA	NA
chr20	14700522	14700521	0.55	14700524	0.63	14700521	0.73	14700521	0.55	14700521	0.63
chr20	14706313	14706663	0.39	14700332	0.69	14700332	0.86	14704701	0.8	14702963	0.93
chr20	14717535	14717534	0.75	14717534	0.96	14725242	0.98	14717534	0.93	14717534	0.95
chr20	14717966	14717965	1.0	NA	NA	NA	NA	NA	NA	NA	NA
chr20	14719474	14715787	0.31	14744819	0.58	14719473	0.73	14744819	0.58	14744819	0.33
chr20	14727544	14719964	0.12	14727543	1.0	14677718	0.0	NA	NA	14727543	1.0
chr20	14730979	14730994	0.63	14717055	0.9	14729836	0.95	14723321	0.94	14718030	0.97
chr20	14738088	14739892	0.58	14717055	0.66	14735193	0.95	14738087	0.81	14718030	0.89
chr20	14742755	14742773	0.93	14717055	1.0	14739074	1.0	14743210	0.97	14718030	0.99
chr20	14749400	14738985	0.12	14704875	0.05	NA	NA	14699913	0.04	14754141	0.25
chr20	14752084	14752083	0.85	14752083	0.86	14752083	0.62	14752083	0.86	14752083	0.79
chr20	14754796	14749223	0.78	14747062	0.9	14751960	0.88	14742952	0.89	14754795	0.82
chr20	14758107	14758106	0.98	14758106	0.75	14711656	0.5	14732589	1.0	14717534	0.17
chr20	14766135	14766134	0.99	14766134	1.0	14763221	0.98	14763221	1.0	14763221	0.98
chr20	14785165	14785173	0.92	NA	NA	NA	NA	14785173	0.89	NA	NA
chr20	14786572	14761411	0.76	NA	NA	NA	NA	14786571	1.0	NA	NA
chr20	14793182	14793181	1.0	NA	NA	NA	NA	14793181	1.0	NA	NA
chr20	14797867	14797866	0.87	NA	NA	NA	NA	14797866	1.0	NA	NA
chr20	14800149	14793562	0.73	14800148	0.87	14800148	0.75	14800148	0.52	14800148	0.09
chr20	14802761	14802777	0.43	14802777	0.59	14824318	0.69	14802096	0.62	14802096	0.69
chr20	14804857	14793562	0.87	14795566	0.61	14804892	0.95	14756030	0.47	14804892	0.42
chr20	14808761	14806800	0.77	14805757	0.98	14760222	0.67	14808760	0.9	14797851	0.89
chr20	14813062	14813067	1.0	14813067	0.86	NA	NA	14813067	0.67	NA	NA
chr20	14813188	14809316	1.0	NA	NA	NA	NA	NA	NA	14833587	0.14
chr20	14814922	14814921	0.54	14809958	0.7	14814921	0.57	14814921	0.67	14814921	0.78
chr20	14819384	14819383	0.56	14819383	0.74	14819383	0.98	14819383	0.82	14819383	0.86
chr20	14823777	14823776	0.62	14823776	0.67	14823776	1.0	14823776	1.0	NA	NA
chr20	14826224	14826223	0.9	14826223	0.99	14826223	0.98	14826223	1.0	14826223	0.82
chr20	14827693	14827692	0.93	14827692	1.0	14827692	0.75	14827692	0.5	14827692	0.45
chr20	14828957	14828956	0.93	14828956	0.97	14828956	0.95	14822808	0.98	14828956	0.97
chr20	14834255	14835736	0.76	14834254	0.99	14834254	1.0	14835736	0.91	14834254	0.97
chr20	14836083	14809214	0.5	NA	NA	NA	NA	NA	NA	NA	NA
chr20	14837871	14788774	0.03	NA	NA	NA	NA	NA	NA	NA	NA
chr20	14837940	14837940	0.96	14836807	0.99	14837940	0.97	14837940	0.98	14837551	0.97
chr20	14840034	14839202	0.82	14840033	0.96	14840033	0.94	14839202	0.95	14839202	0.97
chr20	14842017	14842020	0.98	14842020	1.0	14842020	0.97	14842020	0.99	14842020	0.98
chr20	14843164	14842148	0.71	14844356	0.62	14837940	0.8	14844356	0.74	14849439	0.67
chr20	14843330	14862691	0.04	NA	NA	NA	NA	NA	NA	NA	NA
chr20	14847486	14849439	0.4	14846525	0.81	14846525	0.71	14846525	0.72	14846525	0.78
chr20	14853808	14853807	0.47	14853807	0.77	14853807	0.73	14853807	0.67	14853807	1.0
chr20	14857806	14854994	0.9	14857785	0.98	14854994	0.97	14857785	0.97	14857785	0.96
chr20	14859232	14834842	1.0	NA	NA	NA	NA	NA	NA	NA	NA
chr20	14860960	14860959	0.75	14841403	0.85	14841403	0.88	14841403	0.78	14864671	0.79
chr20	14874285	14875686	0.48	14868013	0.7	14875686	0.76	14875686	0.59	14868742	0.76
chr20	14874672	14889752	0.61	14871965	0.76	14874671	0.45	14874671	0.67	14869455	0.78
chr20	14887392	14884510	0.81	14841527	0.8	14871690	0.75	14841527	0.72	14884242	0.76
chr20	14887864	14887863	0.61	14887863	0.94	14887863	0.9	14887863	0.93	14887863	0.99
chr20	14894787	14915049	0.03	NA	NA	NA	NA	NA	NA	NA	NA
chr20	14896299	14898511	1.0	NA	NA	NA	NA	NA	NA	NA	NA
chr20	14896650	14896649	0.95	14896649	0.99	14896649	0.96	14896398	0.98	14896398	0.94
chr20	14924439	14924445	0.98	NA	NA	14916410	1.0	14885129	0.66	14924465	0.25
chr20	14925017	14925338	0.96	14925338	0.99	14925016	0.97	14921726	0.97	14925016	0.99
chr20	14926164	14926163	0.89	14925338	0.99	14926163	0.99	14921726	0.98	14925338	1.0
chr20	14926547	14926546	0.48	14926546	0.97	14926991	0.92	14926991	0.91	14926991	0.95
chr20	14931835	14928288	0.84	14931577	0.78	14931577	0.77	14927618	0.76	14925486	0.66
chr20	14932004	14932003	0.9	14932003	0.99	14932003	0.97	14932003	0.98	14932156	0.95
chr20	14933630	14933637	0.79	14932003	0.94	14933637	1.0	14933637	0.97	14933637	0.98
chr20	14934797	14934824	0.94	14939244	0.88	14934824	1.0	14934824	1.0	14934824	1.0
chr20	14935125	14936402	0.63	14934471	0.81	14934659	0.88	14934659	0.82	14934659	0.65
chr20	14936635	14936634	0.99	14936634	0.88	14936634	0.75	14936634	0.96	14936634	0.97
chr20	14937311	14937308	1.0	NA	NA	NA	NA	NA	NA	NA	NA
chr20	14938004	14946199	0.36	14937133	0.81	14938003	0.67	14938003	0.69	14937133	0.78
chr20	14938768	14938767	0.98	14938767	1.0	14938767	1.0	14938767	1.0	14938767	1.0
chr20	14941783	14941782	0.98	14941782	0.95	14938168	0.99	14940931	1.0	14940931	0.99
chr20	14941950	14941949	0.78	14941949	0.72	14941949	0.94	14941949	0.69	14941949	0.79
chr20	14943357	14943356	1.0	14943356	1.0	14943356	0.53	NA	NA	14943356	0.86
chr20	14944193	14932455	1.0	NA	NA	NA	NA	14897739	1.0	NA	NA
chr20	14946200	14946199	0.84	14946199	0.96	14940833	0.88	14940931	0.51	14946199	0.69
chr20	14951916	14957857	0.79	14958594	0.86	14950848	0.91	14958594	0.72	14958594	0.87
chr20	14955169	14917408	1.0	NA	NA	NA	NA	NA	NA	NA	NA
chr20	14955252	14955251	1.0	NA	NA	NA	NA	NA	NA	14955251	0.5
chr20	14955287	14955286	1.0	14955208	0.99	14955208	0.96	14955286	0.99	14955286	0.99
chr20	14956024	14955690	0.92	14955208	0.99	14955208	1.0	14955690	0.99	14955336	0.93
chr20	14959135	14941380	0.33	14930161	0.02	NA	NA	NA	NA	NA	NA
chr20	14962436	14962435	0.97	14962435	1.0	NA	NA	14962435	0.99	NA	NA
chr20	14964573	14964589	0.89	14943248	0.08	14964589	1.0	14955445	0.73	NA	NA
chr20	14965628	14959571	0.59	14965627	0.84	14965627	0.93	14965627	0.68	14965627	0.66
chr20	14968516	14959648	1.0	NA	NA	NA	NA	NA	NA	14968515	0.25
chr20	14968869	14966584	0.98	NA	NA	NA	NA	14965424	0.81	NA	NA
chr20	14969162	14966584	0.87	14948967	1.0	14969161	1.0	14965424	0.78	14969161	1.0
chr20	14969361	14961927	0.29	14948680	0.29	14961927	0.5	14969387	0.55	14969403	0.5
chr20	14969971	14965900	1.0	NA	NA	NA	NA	14965424	1.0	NA	NA
chr20	14978850	14978849	1.0	14978849	0.56	14978849	1.0	14937245	1.0	14978849	1.0
chr20	14979119	14979118	0.36	14979454	0.89	14979118	0.48	14979118	0.88	14979454	0.81
chr20	14981419	14980848	0.56	14981454	0.65	14981454	0.6	14981454	0.53	14981454	0.53
chr20	14985686	14986144	0.43	14985685	0.66	14985685	0.82	14986144	0.35	14985685	0.67
chr20	14987849	14989260	0.97	NA	NA	14978849	1.0	14987848	1.0	NA	NA
chr20	14993266	14993265	0.91	14993265	0.58	14993265	0.6	14993265	0.58	14993265	0.67
chr20	15001699	15001705	0.36	14969397	0.12	NA	NA	14953052	0.35	15021600	0.25
chr20	15001946	15001945	0.29	15001945	0.49	15001945	0.44	15001945	0.54	15001945	0.33
chr20	15002280	15002287	1.0	15002287	1.0	NA	NA	14981506	0.82	15002287	1.0
chr20	15006130	14987896	0.33	15006141	0.23	15006141	0.43	15006141	0.36	15016222	0.44
chr20	15006142	14987896	0.32	15006141	0.23	15006141	0.42	15006141	0.36	15016222	0.43
chr20	15009773	15009772	0.55	15009772	0.58	15009772	0.52	15009772	0.33	15009772	0.44
chr20	15011337	14993180	0.33	NA	NA	15019283	0.5	NA	NA	15049008	0.15
chr20	15015476	15015475	0.51	15015475	0.85	15015475	0.59	15015475	0.89	15015475	0.66
chr20	15018605	15018612	0.95	15014697	0.96	15018612	0.5	15016830	0.91	15013702	0.95
chr20	15021521	15005996	0.87	14987973	1.0	NA	NA	15005996	1.0	14986600	1.0
chr20	15022960	14984108	0.71	15007246	0.11	15022959	1.0	NA	NA	15022959	1.0
chr20	15024350	15024397	0.95	NA	NA	NA	NA	15024397	1.0	NA	NA
chr20	15027532	15027554	0.56	15027554	0.92	15027554	0.92	15027554	0.94	15027554	0.95
chr20	15027708	15027707	0.75	15027707	0.93	15027707	0.92	15044189	0.54	15027707	0.9
chr20	15030653	15030666	0.48	15021137	0.81	15030666	1.0	15031755	0.72	15030666	0.93
chr20	15035416	15035431	1.0	15035431	0.98	15032863	0.97	15035431	1.0	15035431	0.97
chr20	15040318	15040317	0.75	15035431	0.84	15040558	0.68	15035431	0.78	15035431	0.73
chr20	15046189	15046188	0.81	15046172	1.0	15046172	0.99	15045588	0.92	15046172	0.95
chr20	15048101	15048117	0.74	15048117	0.95	NA	NA	15048117	0.91	15046993	0.97
chr20	15048464	15048463	0.51	15048463	0.8	15048463	1.0	15048463	0.92	15048463	0.89
chr20	15049951	15049950	0.62	15049950	0.75	15049950	0.71	15049950	0.5	15049950	0.69
chr20	15050799	15051976	0.8	15051607	0.88	15050798	0.68	15048117	0.83	15052587	0.9
chr20	15051339	15057252	0.29	15048127	0.55	15051830	0.65	15048444	0.67	15051121	0.77
chr20	15051753	15051752	0.71	15051752	0.92	15051752	0.94	15051752	0.89	15051752	0.75
chr20	15055798	15055797	0.74	15055797	0.91	15055797	0.98	15049804	0.89	15055797	0.99
chr20	15056633	15066090	0.17	15056633	0.9	15045723	0.13	15056633	1.0	15018604	0.33
chr20	15059385	15025337	0.2	15059384	1.0	15021150	0.1	15059384	0.25	15021094	0.1
chr20	15065655	15065654	0.65	15065654	0.86	15065654	0.83	15065654	0.94	15065654	0.69
chr20	15066113	15058119	0.23	15060932	0.99	15047772	0.07	15058119	0.95	15066380	0.83
chr20	15067323	15067331	1.0	15020926	1.0	15088344	0.07	NA	NA	15067331	1.0
chr20	15070912	15070911	0.61	15070942	0.55	15070911	0.32	15070942	0.63	15070942	0.68
chr20	15073466	15073466	0.26	15032585	0.37	15074343	0.54	15060915	0.4	15073466	0.42
chr20	15077196	15077195	1.0	NA	NA	NA	NA	15066298	1.0	NA	NA
chr20	15078709	15078708	0.94	15078708	0.95	15078708	0.92	15078708	0.82	15078708	0.77
chr20	15080115	15080115	0.59	15080115	0.32	15080115	0.63	15080115	0.26	15080115	0.27
chr20	15083597	15080063	0.87	15083596	0.93	15083596	0.75	15080352	0.91	15083596	0.82
chr20	15084060	15084728	0.63	15080748	0.77	15084728	0.95	15082373	0.72	15084728	0.8
chr20	15085859	15085873	0.42	15085873	0.29	15085873	0.31	15085873	0.43	15085596	0.16
chr20	15090207	15090206	0.76	15090206	0.84	15090206	0.98	15090206	0.83	15086761	0.74
chr20	15095861	15095861	0.62	15092002	0.38	15097595	0.7	15095861	0.41	15102408	0.5
chr20	15096446	15102849	0.71	15100170	0.99	15095168	0.91	15102849	0.84	15135413	0.95
chr20	15107549	15107548	1.0	15107548	1.0	15107548	0.5	NA	NA	15107548	1.0
chr20	15107984	15116059	0.61	15112765	0.8	15116059	0.96	15116122	0.8	15116059	0.83
chr20	15112950	15112426	0.51	15112370	0.94	15093803	0.43	15108353	0.94	15097422	0.9
chr20	15113763	15131646	0.57	15103835	0.46	15110086	0.84	15123607	0.46	15110580	0.69
chr20	15117940	15117931	0.91	15092002	1.0	15092002	1.0	15101319	1.0	15117931	1.0
chr20	15118195	15111177	0.47	15122954	0.7	15117530	0.72	15120447	0.68	15109615	0.6
chr20	15120261	15120271	0.98	15114622	0.91	15120271	0.95	15120271	0.95	15114622	0.96
chr20	15124351	15095861	0.56	15124350	0.7	15124350	0.91	15124350	0.61	15124350	0.59
chr20	15126112	15125918	0.79	15126785	0.92	15126111	0.93	15126785	0.91	15126111	0.94
chr20	15128840	15128844	0.92	15128844	0.99	15128844	1.0	15130055	0.97	15128844	0.96
chr20	15147430	15146953	0.92	15146953	0.79	15146953	0.99	15146953	0.88	15146953	0.9
chr20	15155855	15143245	0.87	15141371	0.99	15144131	0.98	15146511	0.98	15144131	0.99
chr20	15159755	15159754	0.91	NA	NA	15124365	0.25	15159754	1.0	NA	NA
chr20	15161376	15161381	1.0	NA	NA	NA	NA	15161381	1.0	NA	NA
chr20	15162194	15118779	0.5	NA	NA	15154126	0.5	NA	NA	NA	NA
chr20	15163692	15163691	0.5	15163691	1.0	15163691	0.69	15163690	0.6	15163691	0.59
chr20	15168442	15168441	0.22	15185112	0.25	15170084	0.45	15168441	0.18	15185112	0.21
chr20	15177943	15177942	0.92	15187524	0.53	15177942	0.69	15177942	1.0	15177942	0.88
chr20	15181974	15177526	0.89	15171545	0.99	NA	NA	15177526	0.97	15168046	0.96
chr20	15183369	15193497	0.56	15183368	1.0	15183368	0.94	15183368	1.0	15177222	1.0
chr20	15183504	15183503	0.93	15172886	0.74	15183503	0.53	15172886	0.59	15183503	0.85
chr20	15189245	15189244	0.59	15189244	0.91	15189244	0.7	15189244	0.3	15189244	0.75
chr20	15191917	15191192	0.85	15191192	0.8	15213286	0.58	15191192	0.86	15191192	0.77
chr20	15192014	15187851	0.32	15228487	0.43	15190312	0.59	15170501	0.47	15184085	0.54
chr20	15197321	15197324	1.0	15197324	1.0	15197324	1.0	NA	NA	15185063	0.67
chr20	15197961	15196304	0.76	15196267	0.82	15196267	0.91	15196304	0.66	15196874	0.76
chr20	15199008	15218871	0.74	15203247	0.78	15200075	0.83	15200075	0.71	15213577	0.8
chr20	15205388	15205387	0.54	15205387	0.64	15211558	0.65	15204942	0.56	15205387	0.63
chr20	15206067	15206066	1.0	15169413	1.0	15196808	0.59	15169413	0.67	15200962	0.98
chr20	15209115	15210232	0.62	15202697	0.61	15209321	0.46	15202697	0.59	15212428	0.57
chr20	15209116	15210232	0.62	15202697	0.61	15209321	0.47	15202697	0.59	15202697	0.54
chr20	15213894	15213898	0.84	15258819	0.5	NA	NA	15180019	1.0	NA	NA
chr20	15219046	15219045	0.66	15219045	1.0	15219045	0.65	15205644	1.0	15219045	0.56
chr20	15219993	15231582	0.6	15219465	0.96	15231582	0.83	15231582	0.94	15219992	0.82
chr20	15224960	15224959	0.67	15224959	0.88	15224959	0.67	15224959	0.9	15224959	0.57
chr20	15237793	15198973	0.67	15237792	0.84	15237792	0.63	15237792	0.92	15220576	0.12
chr20	15239185	15237513	0.96	15238387	0.95	15238387	0.95	15239355	0.97	15234324	0.82
chr20	15241763	15237947	0.41	15241762	0.62	15241762	0.56	15241762	0.53	15241762	0.61
chr20	15243760	15243550	0.98	15243759	0.95	15234324	0.93	15243759	0.96	15243759	0.85
chr20	15246260	15252348	0.12	NA	NA	NA	NA	15248166	0.02	NA	NA
chr20	15247703	15247702	1.0	15246485	1.0	15246485	0.5	15197926	1.0	15247702	0.98
chr20	15249434	15249433	1.0	NA	NA	NA	NA	NA	NA	NA	NA
chr20	15259182	15251479	0.46	15251479	0.73	15251479	0.97	15251479	0.7	15251479	0.79
chr20	15260344	15260343	0.52	15260343	0.93	15260343	0.82	15260343	0.83	15260343	0.87
chr20	15268108	15268114	1.0	NA	NA	15234748	1.0	NA	NA	NA	NA
chr20	15270155	15270154	0.46	15267514	0.71	15270154	0.76	15274402	0.64	15273405	0.61
chr20	15273418	15268799	0.74	15273417	0.95	15273417	0.86	15273417	0.88	15268799	0.96
chr20	15275214	15275224	1.0	15237947	0.01	15253299	1.0	15233377	1.0	15275235	1.0
chr20	15280314	15280313	0.71	15280313	1.0	15307666	1.0	15280313	0.86	15280313	1.0
chr20	15288840	15288867	0.43	15293637	0.69	15293637	0.61	15288867	0.58	15288867	0.72
chr20	15294121	15285139	0.44	15289795	0.63	15294120	0.7	15303113	0.63	15288527	0.6
chr20	15295595	15309929	0.48	15288527	0.79	15281256	0.71	15292284	0.72	15289795	0.71
chr20	15302362	15302383	0.57	15302387	0.32	15302379	0.85	15302383	0.48	15302379	0.53
chr20	15305656	15305655	0.9	15305655	0.98	15305655	0.97	15313987	0.94	15305655	0.98
chr20	15314272	15283346	1.0	15323968	0.13	NA	NA	NA	NA	15288716	0.01
chr20	15316102	15316101	0.96	15316101	0.87	15316101	0.97	15316101	0.94	15316101	0.94
chr20	15317483	15318074	0.59	15325162	0.31	15317523	0.19	15313987	0.27	15315425	0.4
chr20	15322852	15322851	1.0	NA	NA	15288979	1.0	NA	NA	15322851	1.0
chr20	15323975	15276585	1.0	15275812	0.86	15297764	0.33	15274425	1.0	15274425	0.4
chr20	15336375	15336387	0.99	15336387	0.97	15336387	0.99	15336387	0.99	15336387	0.95
chr20	15340775	15340774	0.94	15340774	0.99	15339898	0.85	15340774	1.0	15328373	0.99
chr20	15346106	15346107	0.68	15340419	0.77	15346107	0.81	15352431	0.71	15341539	0.73
chr20	15349756	15341060	0.93	15349388	0.95	15349388	0.91	15340758	0.94	15350721	0.94
chr20	15358812	15358811	0.76	15339217	1.0	15358492	0.98	15358811	0.95	15358492	0.98
chr20	15362009	15362008	0.42	15362008	0.85	15362008	0.72	15362008	0.6	15362008	0.79
chr20	15366716	15366715	0.85	15366715	0.44	15366715	0.67	15366715	0.6	15354338	0.5
chr20	15367031	15367030	0.39	15367030	0.93	15367030	0.97	15367030	0.97	15367030	0.95
chr20	15368462	15368461	0.68	15368461	0.87	15368461	0.9	15368461	0.88	15368461	0.68
chr20	15369807	15365978	1.0	NA	NA	NA	NA	NA	NA	NA	NA
chr20	15374267	15416493	0.5	NA	NA	NA	NA	NA	NA	NA	NA
chr20	15380426	15380411	0.93	15380019	0.99	15380019	0.99	15366295	0.49	15380425	0.95
chr20	15387739	15387750	0.81	15387738	0.79	15387738	0.34	15387738	0.74	15387738	0.71
chr20	15393820	15393819	1.0	NA	NA	NA	NA	15377266	1.0	NA	NA
chr20	15397464	15397241	1.0	15397241	1.0	15397241	1.0	15397241	1.0	15397241	1.0
chr20	15398794	15398815	1.0	15398815	0.93	NA	NA	15398815	1.0	15398815	1.0
chr20	15398817	15398815	1.0	15398815	0.93	NA	NA	15398815	1.0	15398815	1.0
chr20	15401043	15401042	0.97	15401042	0.82	15401039	0.76	15401042	0.95	15400421	0.99
chr20	15403425	15403425	0.9	15403425	1.0	15403416	1.0	15403425	0.89	15401021	1.0
chr20	15405240	15405239	0.9	15405239	0.97	15405239	0.93	15405239	0.81	15405239	0.92
chr20	15410654	15410653	0.96	15408572	0.84	15408572	0.75	15410653	1.0	15410653	0.95
chr20	15411149	15411149	0.26	15411149	0.66	15417031	0.63	15411149	0.59	15411149	0.63
chr20	15416903	15416902	0.62	15416902	0.92	15416902	0.97	15416902	0.92	15416902	0.92
chr20	15417599	15417598	0.37	15419522	0.71	15416902	0.76	15421183	0.73	15425479	0.61
chr20	15426610	15426619	0.94	15415308	0.99	15408393	0.2	15426619	0.25	15415308	0.95
chr20	15426993	15423287	0.97	15427024	0.98	15416767	0.71	15427024	0.98	15427024	0.98
chr20	15433460	15419557	0.34	15430525	0.6	15433459	0.92	15420363	0.56	15417698	0.66
chr20	15433753	15432715	0.77	15433352	0.71	15432216	0.93	15433352	0.58	15433352	0.73
chr20	15438150	15438152	0.85	15438152	0.75	15438152	0.64	15438152	0.47	15438152	0.17
chr20	15447046	15449820	0.58	15426201	0.37	15447051	0.93	15447051	0.58	15447051	0.77
chr20	15453218	15453217	0.97	15453217	0.94	15453217	0.97	15453217	0.9	15453217	0.92
chr20	15454406	15503938	0.22	15457970	0.88	15458336	0.85	15458641	0.73	15458336	0.85
chr20	15457056	15455111	0.59	15456485	0.63	15456485	0.71	15456485	0.71	15456485	0.74
chr20	15457950	15457963	0.53	15455774	0.93	15455774	0.99	15457963	0.88	15458642	0.91
chr20	15458612	15458632	0.91	15467192	0.98	15458187	0.95	15457083	0.63	15457083	0.87
chr20	15463748	15458367	1.0	NA	NA	NA	NA	NA	NA	NA	NA
chr20	15468295	15468294	0.5	15428407	0.04	15468294	1.0	15468294	1.0	15477021	0.46
chr20	15478540	15478553	0.96	15488725	0.9	15479260	0.95	15478553	0.99	15485624	0.96
chr20	15481613	15481612	0.8	15481612	0.63	15481612	0.71	15481612	0.68	15481612	0.66
chr20	15481686	15481685	0.61	15481685	0.83	15481685	0.45	15481685	0.46	15481685	1.0
chr20	15481917	15478612	1.0	NA	NA	NA	NA	NA	NA	NA	NA
chr20	15484042	15484042	0.45	15499663	0.69	15480938	0.61	15499663	0.73	15499663	0.68
chr20	15492309	15492308	0.85	15462280	0.5	15492308	0.75	15492308	0.37	NA	NA
chr20	15492391	15492396	1.0	NA	NA	NA	NA	NA	NA	NA	NA
chr20	15494737	15494764	0.66	15499663	0.52	15494584	0.67	15494584	0.57	15494584	0.78
chr20	15513562	15477259	0.06	15513560	0.44	NA	NA	NA	NA	NA	NA
chr20	15519056	15531000	0.17	15518919	0.35	15513286	0.22	15523925	0.28	15518919	0.26
chr20	15528725	15528724	0.5	15528724	0.98	15524785	0.69	15528724	0.66	15528724	0.88
chr20	15529272	15529271	0.72	15529292	0.86	15529292	0.64	15529676	0.79	15529292	0.87
chr20	15531001	15531000	0.5	15528338	0.59	15531000	0.92	15524511	0.7	15531000	0.7
chr20	15533530	15528225	0.5	15542650	0.78	15536080	0.63	15542650	0.63	15530625	0.71
chr20	15543601	15543600	0.92	15543600	0.56	15543600	0.91	15543600	0.61	15543600	0.7
chr20	15551338	15547415	0.7	15537467	0.68	15551337	0.75	15551337	0.41	15553044	0.7
chr20	15554547	15554546	0.54	15554546	0.97	15554546	0.87	15554546	0.67	15554546	0.84
chr20	15557214	15557213	0.39	15557213	0.82	15557213	0.98	15557213	0.71	15557213	0.93
chr20	15566499	15566498	0.98	15566498	0.41	15566498	0.98	15566498	0.96	15569269	0.64
chr20	15571422	15571428	0.91	15569661	0.88	15571428	1.0	15569661	0.96	15571428	0.98
chr20	15576553	15576583	0.95	15576583	0.87	15575829	0.94	15576583	0.93	15576583	0.93
chr20	15577188	15577184	0.89	15603504	0.08	15577187	0.98	15574837	0.8	15577187	0.71
chr20	15585194	15585202	1.0	15585202	1.0	15585202	0.98	15585202	0.92	15585202	0.98
chr20	15585768	15585767	0.71	15585767	0.98	15585767	1.0	15585767	0.86	15585767	0.98
chr20	15599225	15599224	1.0	NA	NA	15599224	1.0	15599224	1.0	15599224	1.0
chr20	15601462	15601461	0.99	15601461	1.0	15601461	1.0	15601461	1.0	15601461	0.95
chr20	15602028	15602027	0.94	15602027	1.0	15602027	0.88	15602027	1.0	15602027	0.99
chr20	15602942	15602941	0.86	15602941	1.0	15602941	1.0	15602941	0.98	15602941	0.99
chr20	15603346	15603345	0.82	15603345	0.51	15603345	0.91	15603345	0.82	15603345	0.74
chr20	15603505	15603504	0.69	15602027	0.8	15602941	0.84	15605053	0.76	15602941	0.71
chr20	15605450	15610355	0.36	15590700	0.53	15610253	0.44	15610253	0.4	15611487	0.67
chr20	15607003	15607002	0.73	15607002	0.86	15607002	0.69	15607002	0.67	15607002	0.75
chr20	15620772	15620777	1.0	NA	NA	NA	NA	NA	NA	NA	NA
chr20	15623679	15623679	0.25	15623679	0.45	15623679	0.48	15609842	0.29	15623679	0.37
chr20	15633569	15633568	0.98	15633568	0.98	15633568	1.0	15633568	0.96	15633568	1.0
chr20	15640293	15640321	0.44	NA	NA	NA	NA	15640321	1.0	NA	NA
chr20	15642597	15642862	0.55	15661936	0.37	15642597	0.46	15670388	0.46	15645994	0.56
chr20	15642754	15642763	0.98	NA	NA	15636098	1.0	15661464	0.98	15642763	1.0
chr20	15647723	15643511	0.74	15642588	0.81	15643511	0.94	15642588	0.97	15643511	0.93
chr20	15648699	15648719	0.54	15648719	0.86	15648719	0.76	15648719	0.81	15648719	0.95
chr20	15650728	15655367	0.44	NA	NA	NA	NA	15675417	1.0	NA	NA
chr20	15652727	15652683	0.75	15668352	0.17	15690059	0.06	15626722	0.01	NA	NA
chr20	15655106	15625088	0.67	15636129	0.14	15655166	0.51	15625088	1.0	NA	NA
chr20	15655317	15670791	0.55	15646095	0.74	15655316	0.64	15650322	0.54	15656879	0.53
chr20	15658226	15655048	0.51	15658225	0.85	15658223	0.75	15658225	0.61	15658225	0.64
chr20	15662716	15662715	0.8	15664127	0.75	15662715	0.61	15660847	0.72	15662715	0.68
chr20	15663233	15664127	0.79	15663996	0.95	15663554	0.8	15663996	0.81	15663554	0.79
chr20	15665990	15665989	0.95	15666886	0.95	15666886	0.94	15662986	0.89	15665989	0.98
chr20	15667000	15666999	0.95	NA	NA	NA	NA	15666999	1.0	NA	NA
chr20	15667463	15667991	0.39	15666336	0.74	15664629	0.71	15667270	0.67	15667270	0.58
chr20	15672348	15669683	0.32	15672348	0.41	15662059	0.38	15672348	0.36	15663573	0.44
chr20	15673782	15673781	0.63	15673781	0.74	15673781	0.62	15673781	0.76	15673781	0.76
chr20	15674719	15675362	0.48	15674754	0.85	15674754	0.72	15674754	0.58	15674754	0.88
chr20	15676898	15676897	0.93	NA	NA	NA	NA	NA	NA	15676897	1.0
chr20	15677661	15678063	0.48	15677707	0.55	15677707	0.72	15677707	0.61	15677707	0.68
chr20	15678364	15678363	0.85	15678363	0.96	15678363	0.94	15678363	0.98	15678363	0.99
chr20	15679237	15679236	0.44	15679236	0.52	15679236	0.73	15679236	0.6	15679236	0.64
chr20	15686941	15686940	0.62	15686940	0.73	15686940	0.81	15686940	1.0	15650043	0.67
chr20	15686997	15687514	0.59	15686217	0.76	15687007	0.62	15691245	0.64	15687007	0.83
chr20	15687287	15687426	0.92	15686351	0.99	15687286	1.0	15686351	1.0	15687286	0.98
chr20	15689305	15689304	0.97	15689304	0.93	15689304	0.9	15689304	0.91	15689304	0.33
chr20	15695410	15695409	0.71	15695789	0.89	15695411	0.53	15695409	0.78	15695409	0.93
chr20	15704141	15704140	0.64	15704140	0.74	15704140	0.89	15704140	0.6	15704140	0.95
chr20	15707820	15707819	0.94	15707819	0.33	15707819	1.0	15707819	0.57	15707819	1.0
chr20	15709022	15709021	1.0	15678391	1.0	NA	NA	NA	NA	15745412	1.0
chr20	15713537	15713536	0.93	15713536	0.81	15713536	0.69	15713536	0.8	15713858	0.8
chr20	15713973	15714123	0.37	15715348	0.35	15715348	0.42	15715348	0.31	15715348	0.53
chr20	15718019	15719191	0.49	15727464	0.53	15725105	0.77	15718741	0.43	15718741	0.6
chr20	15724476	15724475	0.69	15724484	0.75	15724799	0.77	15724484	0.73	15724484	0.69
chr20	15734955	15734954	0.73	15734954	1.0	15734954	0.8	15734954	1.0	15734954	0.8
chr20	15735967	15735965	1.0	15735965	0.99	15735965	0.96	15735965	1.0	15735965	1.0
chr20	15737860	15736556	0.85	15734316	0.96	15736556	0.96	15736556	0.94	15733084	0.95
chr20	15740712	15740913	0.78	15740614	0.97	15744003	0.67	15740913	0.96	15740614	0.98
chr20	15741259	15741258	0.92	15741258	0.87	15741258	0.84	15740614	0.75	15740614	0.78
chr20	15741920	15706890	0.17	NA	NA	NA	NA	NA	NA	NA	NA
chr20	15744693	15744693	0.46	15744693	0.65	15740317	0.49	15744693	0.67	15744693	0.29
chr20	15748349	15748348	0.62	15747781	0.99	15747434	0.95	15748362	0.93	15747781	0.99
chr20	15748387	15748383	0.99	NA	NA	NA	NA	15747312	1.0	NA	NA
chr20	15750561	15750560	0.76	15750560	0.71	15750560	0.97	15750560	0.71	15750560	0.64
chr20	15750914	15750088	1.0	15747781	0.99	15743206	1.0	15750674	0.99	15747781	0.59
chr20	15752294	15752293	0.57	15752239	0.97	15743206	0.95	15751932	0.97	15747781	0.85
chr20	15754684	15754683	0.31	15750560	0.45	15754637	0.77	15754683	0.42	15741860	0.54
chr20	15754866	15754865	0.99	15751934	0.95	15754865	0.96	15754865	0.93	15754865	0.99
chr20	15756412	15756411	0.91	15756411	0.95	15756411	0.99	15756411	0.93	15756411	1.0
chr20	15757373	15757372	0.58	15757372	0.74	15757372	0.97	15757372	0.82	15757372	0.6
chr20	15758540	15758539	0.62	15758539	0.8	15758539	0.7	15758539	0.84	15758539	0.85
chr20	15765952	15730823	0.2	NA	NA	NA	NA	NA	NA	NA	NA
chr20	15768113	15771636	0.54	15740121	0.65	15768489	0.79	15771636	0.6	15768138	0.89
chr20	15771341	15771353	0.57	15771352	0.74	15761496	0.52	15771352	0.75	15761496	0.58
chr20	15771546	15771545	0.94	15759641	0.18	15771575	0.64	15737592	0.33	15771545	0.9
chr20	15771576	15771575	1.0	15771575	0.97	15771575	0.98	15771575	1.0	15771575	0.83
chr20	15777439	15777769	0.93	15777769	1.0	15777769	0.96	15777438	0.96	15777438	0.97
chr20	15777638	15781462	0.7	15776645	0.89	15781462	0.9	15776645	0.91	15776645	0.91
chr20	15786162	15786161	0.41	15789738	0.79	15789738	0.77	15776645	0.74	15781462	0.83
chr20	15786952	15740570	1.0	15785643	1.0	15786691	1.0	15785643	1.0	15776355	1.0
chr20	15793122	15793124	0.98	15793124	1.0	15793124	1.0	15793124	1.0	15793124	0.97
chr20	15797102	15797070	0.79	15759293	1.0	15780062	1.0	15795125	0.57	15797070	1.0
chr20	15801483	15801482	0.92	15801482	1.0	15801482	0.94	15801482	0.97	15801482	0.91
chr20	15805480	15805479	0.82	15805479	0.92	15805479	0.98	15805479	0.94	15805479	0.96
chr20	15809862	15815000	0.65	15809861	0.91	15800562	0.72	15815413	0.75	15809861	0.85
chr20	15812567	15812566	0.98	15812566	0.98	15812566	1.0	15812566	1.0	15812566	0.97
chr20	15815414	15806859	0.94	15815413	0.95	15815413	0.99	15815413	0.98	15815413	0.99
chr20	15823276	15823316	0.29	15786161	0.3	15823275	0.43	15823275	0.46	15823316	0.25
chr20	15824240	15824239	0.93	15824239	0.95	NA	NA	15824239	0.57	NA	NA
chr20	15842469	15842468	0.49	15842020	0.86	15847897	0.66	15841598	0.78	15841598	0.91
chr20	15848192	15846341	0.76	NA	NA	NA	NA	15821365	1.0	NA	NA
chr20	15857745	15855950	0.18	NA	NA	NA	NA	NA	NA	NA	NA
chr20	15859760	15859759	0.71	15859811	0.86	15859759	0.96	15859759	0.87	15859759	0.92
chr20	15862552	15896739	0.66	15844777	0.97	15862560	0.94	15844777	0.91	15862560	0.64
chr20	15866404	15866403	1.0	NA	NA	15866403	1.0	15837126	1.0	15866403	1.0
chr20	15870235	15870235	0.62	15870235	0.85	15870235	0.72	15870235	0.74	15870235	0.65
chr20	15873689	15873688	0.11	NA	NA	15873688	1.0	15873688	1.0	15873688	1.0
chr20	15883031	15882939	0.78	15880321	0.86	15882939	0.6	15882939	0.83	15880321	0.78
chr20	15896537	15896536	0.59	15896536	0.93	15882879	0.51	15896536	0.78	15896219	0.44
chr20	15898895	15898894	0.93	15876625	0.83	NA	NA	15898894	1.0	NA	NA
chr20	15899177	15899176	0.96	15876625	1.0	NA	NA	15898894	1.0	15896536	1.0
chr20	15906598	15906597	0.86	15906597	0.74	15906597	0.88	15906597	0.85	15904900	0.81
chr20	15910393	15910394	0.25	15910394	0.39	15911328	0.47	15912947	0.38	15935044	0.35
chr20	15917857	15917856	0.56	NA	NA	15917856	0.4	15917856	0.38	15917856	0.33
chr20	15929431	15929430	0.8	15931949	0.92	15935547	0.83	15931949	0.89	15910774	0.91
chr20	15931647	15931646	0.9	15931636	1.0	15918894	0.17	15931636	0.95	15889332	0.86
chr20	15934665	15934688	0.9	15934688	0.28	15934688	1.0	15934688	0.3	15927983	0.92
chr20	15936166	15934100	1.0	15913258	0.2	NA	NA	15913258	1.0	15913258	0.36
chr20	15936671	15933819	0.8	15937169	0.94	15923289	0.84	15933819	0.93	15914575	0.93
chr20	15937729	15933934	0.68	15937169	0.72	15937729	1.0	15933934	0.8	15914575	0.71
chr20	15938074	15938073	0.84	15938073	0.96	15938073	0.94	15938073	0.94	15938073	1.0
chr20	15940260	15940259	0.94	15940259	0.96	15978628	0.0	15940259	0.96	15940259	0.6
chr20	15952392	15952391	0.46	15952391	0.95	15952391	0.94	15950804	0.87	15952391	0.82
chr20	15959519	15959525	0.88	NA	NA	NA	NA	NA	NA	NA	NA
chr20	15969902	15969901	0.53	15963245	1.0	NA	NA	15966613	0.56	NA	NA
chr20	15972817	15972823	0.94	NA	NA	NA	NA	NA	NA	15972823	1.0
chr20	15978582	15984957	0.17	15978628	0.6	15978582	0.65	15978582	0.64	15978628	0.54
chr20	15981385	15981406	1.0	15981406	0.5	15981389	0.75	15981406	1.0	15981389	0.93
chr20	15981975	15969510	0.12	NA	NA	15934201	0.5	NA	NA	NA	NA
chr20	15989831	15989072	0.94	15989830	0.5	15989830	1.0	15989072	0.71	15989830	0.61
chr20	15993232	15995858	0.37	15994343	0.66	15995858	0.76	15995858	0.64	15993828	0.69
chr20	15995859	15994936	0.69	15994936	0.93	15994660	0.64	15994660	0.76	15994936	0.91
chr20	16002041	16002041	0.66	16002041	0.98	16002406	0.96	16002041	0.96	16002041	0.98
chr20	16003348	16001860	0.95	16001820	0.85	16003348	0.97	16001860	0.85	16003348	0.91
chr20	16009758	16009757	0.68	15982278	1.0	NA	NA	15982278	1.0	NA	NA
chr20	16024941	16024940	0.93	16024940	0.91	16021215	0.99	16024940	1.0	16024940	1.0
chr20	16025984	16025983	0.5	16025983	0.47	16025983	0.69	16025983	0.43	16026158	0.56
chr20	16028386	16028385	0.7	16031298	0.93	16031298	0.84	16031298	0.88	16031298	0.92
chr20	16038046	16038045	0.93	16038045	0.82	16038045	0.94	16038045	1.0	16038045	0.95
chr20	16038531	16038312	0.83	16038312	0.96	16038312	0.88	16038312	0.97	16038312	0.93
chr20	16040736	16061454	0.02	NA	NA	NA	NA	16035279	0.17	NA	NA
chr20	16044548	16044547	0.91	16044547	0.69	16044547	1.0	16041625	0.54	16044547	0.5
chr20	16045993	16045992	1.0	16045992	0.99	16045992	0.96	16045992	0.97	16045992	0.95
chr20	16046335	16046334	0.97	16046334	0.99	16046334	0.98	16046334	0.98	16046334	1.0
chr20	16050042	16050051	1.0	NA	NA	16088866	1.0	NA	NA	NA	NA
chr20	16054294	16054310	0.66	16054311	0.5	16064846	0.48	16054311	0.45	16053173	0.7
chr20	16055861	16053672	1.0	16061841	0.49	16055886	0.51	16063542	0.37	16047036	0.39
chr20	16057866	16057865	0.98	16057865	0.99	16057865	0.5	16057865	1.0	16047687	0.96
chr20	16061842	16050972	0.68	16065976	0.87	16061841	0.99	16068642	0.79	16054049	0.98
chr20	16071764	16067860	0.81	16067345	1.0	NA	NA	16067860	0.78	16071763	0.62
chr20	16078134	16078133	0.32	16078133	0.99	16078133	1.0	16078133	0.97	16078133	0.97
chr20	16084205	16084204	0.82	16088534	0.83	16084204	0.97	16088534	0.92	16088534	0.93
chr20	16087818	16087817	1.0	NA	NA	NA	NA	16046225	1.0	NA	NA
chr20	16089249	16089248	0.83	16089248	0.95	16089248	1.0	16089248	0.96	16089248	0.98
chr20	16100422	16100421	1.0	NA	NA	NA	NA	NA	NA	NA	NA
chr20	16101977	16080270	1.0	16101976	0.97	16101360	0.86	16101976	1.0	16101976	1.0
chr20	16102448	16102447	0.98	16102447	1.0	16101675	0.98	16101675	0.99	16101675	0.99
chr20	16103231	16103238	0.3	16103238	0.76	16099577	0.72	16103238	0.61	16103238	0.63
chr20	16113378	16109338	1.0	16108838	1.0	16108838	1.0	16113231	0.94	16113380	1.0
chr20	16129408	16126768	0.87	16126768	0.95	16132030	0.83	16126768	0.96	16126768	0.92
chr20	16132357	16132356	0.41	16132356	0.5	16132356	0.53	16132356	0.66	16132356	0.5
chr20	16135414	16135418	0.59	16138702	0.91	16135414	0.85	16137743	0.53	16135414	0.82
chr20	16138044	16140118	0.73	16135814	0.9	16134916	0.86	16140118	0.85	16135814	0.81
chr20	16140184	16137808	0.89	16141077	0.79	16153026	0.88	16137743	0.82	16137043	0.76
chr20	16140288	16140287	0.64	16140287	0.77	16140287	1.0	16140287	1.0	16140287	0.77
chr20	16149453	16149452	0.99	16140419	0.95	16126591	0.95	16135763	0.99	16149452	0.98
chr20	16150421	16149039	0.83	16150420	0.81	16150420	1.0	16150420	0.91	16137043	0.97
chr20	16154571	16154570	0.98	16138314	0.47	16129635	1.0	16132628	0.98	16154570	0.75
chr20	16163339	16163338	0.94	16163338	0.97	16163338	0.62	16163338	0.97	16163338	1.0
chr20	16167351	16163414	0.75	16162183	0.92	16141350	0.88	16134697	0.93	16141350	0.96
chr20	16174247	16175021	0.51	16172048	0.83	16174251	0.52	16174246	0.54	16173646	0.31
chr20	16182021	16182038	0.47	16179279	0.95	16175639	0.41	16172048	0.86	16173646	0.64
chr20	16190151	16190150	0.97	16190150	1.0	16190150	0.93	16190150	0.99	16190150	0.96
chr20	16191321	16190455	0.46	16191329	0.99	16192238	0.9	16191329	0.98	16192238	0.93
chr20	16194437	16203327	0.93	16200100	0.89	16193292	0.88	16203327	0.8	16193479	0.84
chr20	16195349	16195348	1.0	16195348	0.96	16195348	0.99	16195348	0.99	16195348	1.0
chr20	16206043	16205733	0.84	16206219	0.88	16201317	0.9	16205733	0.91	16205733	0.89
chr20	16206495	16206494	0.93	16206494	0.69	16204860	0.52	16206494	0.6	16205306	0.57
chr20	16212785	16212933	0.98	NA	NA	16212784	0.75	16205137	0.98	NA	NA
chr20	16215908	16215907	0.97	NA	NA	16265084	0.07	16195492	0.87	16215907	0.33
chr20	16220469	16220468	0.78	16220468	0.61	16224511	0.97	16224511	0.83	16220468	0.96
chr20	16223204	16223203	0.56	16223203	0.43	16220739	0.72	16253885	0.33	16220739	0.44
chr20	16229407	16218003	0.5	NA	NA	16226521	0.32	NA	NA	16198086	0.14
chr20	16231432	16231431	1.0	NA	NA	NA	NA	NA	NA	NA	NA
chr20	16231621	16231620	0.64	16231357	0.69	16220895	0.53	16231620	0.61	16225988	0.59
chr20	16232102	16232101	0.69	16232747	0.55	16220851	0.6	16232101	0.56	16232747	0.74
chr20	16234666	16229440	0.67	NA	NA	NA	NA	NA	NA	NA	NA
chr20	16237242	16237185	1.0	16237054	1.0	16215560	1.0	16218536	1.0	16218536	1.0
chr20	16249069	16249068	0.99	16249068	0.6	16249346	0.97	16249068	0.74	16249068	0.93
chr20	16253147	16253146	0.62	16253146	0.84	16253146	0.74	16253146	0.65	16253146	0.72
chr20	16253490	16253489	0.79	16249239	0.62	16248624	0.99	16249774	0.96	16253098	0.93
chr20	16253747	16253752	1.0	NA	NA	NA	NA	NA	NA	NA	NA
chr20	16255795	16255794	1.0	16249080	0.99	16249080	1.0	16255794	0.95	16255794	1.0
chr20	16256459	16256458	0.78	16243312	0.66	16237415	0.56	16243312	0.6	16256192	0.65
chr20	16256697	16256698	0.78	16239128	0.63	16256698	0.25	16256698	0.75	16247480	0.69
chr20	16270335	16270334	0.97	16270334	0.96	16270334	0.5	16270334	0.93	16247480	1.0
chr20	16273662	16273661	0.54	16272177	0.44	16269221	0.58	16273661	0.43	16273661	0.55
chr20	16274076	16274075	0.57	16274075	0.94	16274075	1.0	16274075	0.74	16274075	0.86
chr20	16275056	16274426	0.86	16274426	0.9	16264993	0.97	16274843	0.93	16276267	0.97
chr20	16277456	16274843	0.54	16274426	0.46	16264993	0.45	16274426	0.47	16274843	0.46
chr20	16278668	16327068	0.01	NA	NA	NA	NA	NA	NA	NA	NA
chr20	16280842	16282743	0.71	16267808	0.85	16276839	0.31	16282743	0.86	16276839	0.82
chr20	16282012	16282032	0.87	16282032	0.95	16275076	0.69	16282032	0.9	16278792	0.91
chr20	16291002	16272654	0.39	16277459	0.02	NA	NA	16274088	1.0	NA	NA
chr20	16298908	16298907	0.97	16298907	0.99	16298907	0.93	16298907	0.95	16298907	0.99
chr20	16300493	16296898	0.03	16300515	1.0	NA	NA	NA	NA	NA	NA
chr20	16312776	16325558	0.69	16310361	0.73	16308354	0.92	16308354	0.83	16308354	0.86
chr20	16317452	16317451	0.99	16303176	0.96	16303176	1.0	16303176	0.94	16305985	1.0
chr20	16318650	16314618	1.0	NA	NA	NA	NA	NA	NA	NA	NA
chr20	16325559	16325558	0.87	16312775	0.74	16314447	0.54	16325558	0.69	16305985	0.64
chr20	16326279	16326278	0.84	16326278	0.94	16326278	0.82	16326278	0.88	16326278	0.87
chr20	16327069	16326994	0.76	16326994	0.8	16326994	0.91	16326994	0.78	16326994	0.85
chr20	16335260	16301105	0.01	NA	NA	NA	NA	NA	NA	NA	NA
chr20	16354477	16354477	0.53	16341554	0.35	16354477	0.39	16353357	0.27	16355537	0.29
chr20	16355027	16355026	0.84	16355026	1.0	16355026	1.0	16355026	0.72	16355026	0.85
chr20	16369461	16369026	0.97	16369026	0.99	16369026	1.0	16369026	1.0	16369026	1.0
chr20	16375606	16375605	0.67	16375605	0.64	16375605	0.44	16375605	0.8	16375605	0.44
chr20	16375686	16371903	0.88	16371903	0.93	16371903	0.98	16371903	0.91	16371903	0.96
chr20	16377394	16371756	0.74	16354477	0.87	16377412	0.92	16371756	0.84	16354605	0.98
chr20	16378712	16378711	0.76	16378711	0.86	16378711	0.86	16378711	0.93	16378711	0.8
chr20	16381529	16381528	0.96	16381528	0.98	16381058	0.73	16381528	1.0	16381528	0.91
chr20	16385198	16384972	0.66	16385197	0.96	16385197	0.95	16385197	0.8	16385197	0.95
chr20	16387015	16394505	0.02	NA	NA	NA	NA	NA	NA	NA	NA
chr20	16388628	16388627	0.98	16388627	0.33	16388627	1.0	16388627	0.64	16388627	1.0
chr20	16396649	16396224	0.94	16396670	0.9	16396224	0.88	16396224	0.96	16396224	0.91
chr20	16410265	16405914	0.38	16387546	1.0	16367663	1.0	16387546	0.66	16411758	0.98
chr20	16410300	16410299	0.23	16411652	0.62	16410299	0.45	16410323	0.45	16410299	0.51
chr20	16411929	16390382	0.26	16381590	0.57	16419015	0.19	16385197	0.43	16381590	0.5
chr20	16416724	16416725	0.64	16416725	0.65	16416725	0.84	16416725	0.76	16416725	0.92
chr20	16420698	16420697	1.0	NA	NA	16420697	1.0	NA	NA	16396670	0.05
chr20	16430850	16430821	0.97	16430849	0.69	16430849	1.0	16430639	0.86	16430849	0.91
chr20	16430931	16430930	0.99	16430930	0.43	16430930	0.92	16430930	0.96	16430930	0.2
chr20	16431862	16418703	0.93	16431876	0.66	16431861	0.85	16392809	0.62	16419015	0.71
chr20	16431913	16436094	0.74	16442350	0.74	16448241	0.6	16440109	0.6	16442350	0.76
chr20	16433581	16433613	0.6	16431742	0.61	16433580	0.9	16433613	0.79	16433580	0.57
chr20	16437971	16435774	0.42	16442334	0.67	16437602	0.8	16442334	0.64	16440109	0.85
chr20	16440533	16442182	0.74	16437989	0.81	16437989	0.66	16437989	0.78	16437989	0.75
chr20	16442335	16436094	0.78	16448241	0.76	16442350	0.8	16442350	0.61	16442350	0.87
chr20	16442349	16436094	0.79	16448241	0.76	16442350	0.81	16442350	0.61	16442350	0.86
chr20	16442401	16442182	0.89	16442182	0.9	16442182	0.99	16442182	0.83	16442182	0.85
chr20	16444374	16446056	0.86	16422010	0.93	16406016	0.5	16442061	0.79	NA	NA
chr20	16445419	16446056	0.67	16442350	0.77	16442350	0.87	16442350	0.68	16442350	0.86
chr20	16445518	16445517	0.85	16422010	0.46	16445517	0.83	16442061	1.0	16445517	1.0
chr20	16447301	16447300	0.91	16447300	0.95	16447300	0.95	16447300	0.93	16447300	0.96
chr20	16448876	16445517	0.62	16443442	0.6	16442419	0.81	16442419	0.56	16442419	0.62
chr20	16451533	16451532	0.94	16451532	1.0	16451532	0.95	16451532	1.0	16451532	0.95
chr20	16451557	16464651	0.01	NA	NA	NA	NA	NA	NA	NA	NA
chr20	16452403	16451710	0.52	16452402	0.82	16452402	0.91	16452402	0.82	16452402	0.89
chr20	16453106	16454635	0.85	16452362	0.87	16453309	0.9	16454635	0.91	16453309	0.96
chr20	16455364	16455363	0.95	16455363	0.81	16451985	1.0	16455363	0.84	16446895	0.89
chr20	16456096	16457123	0.29	16474756	0.26	16459799	0.67	16457123	0.39	16459799	0.42
chr20	16456443	16456442	0.99	16434327	0.67	NA	NA	16456442	1.0	16456442	1.0
chr20	16457221	16457220	1.0	NA	NA	NA	NA	NA	NA	NA	NA
chr20	16457897	16457896	0.73	16457896	0.25	16457896	0.5	16411706	1.0	16457896	0.17
chr20	16460563	16460562	0.98	16460562	1.0	16460562	1.0	16412477	1.0	NA	NA
chr20	16462242	16462241	0.98	16462241	0.97	16462241	0.98	16462241	1.0	16462241	0.98
chr20	16465768	16465767	0.85	16464097	1.0	16465767	0.68	16465767	1.0	16465767	0.99
chr20	16469562	16467385	0.45	16469561	0.95	16465767	0.48	16469561	0.96	16469561	0.79
chr20	16469944	16469254	0.02	NA	NA	NA	NA	NA	NA	NA	NA
chr20	16470654	16470661	0.75	16470661	0.86	16470661	0.51	16470661	0.77	16470661	0.86
chr20	16472554	16472553	0.7	16472553	0.72	16472553	0.72	16472553	0.8	16472553	0.88
chr20	16477187	16472553	0.68	16477251	0.81	16474756	0.86	16474520	0.81	16476685	0.79
chr20	16487252	16487251	0.99	16487251	0.87	16487251	0.87	16487251	0.93	16487251	1.0
chr20	16489697	16489759	0.73	16497221	0.92	16489696	0.64	16489759	0.58	16505479	0.91
chr20	16497016	16497015	1.0	16480206	0.81	16489808	1.0	16453510	1.0	16489808	0.75
chr20	16506941	16506940	0.94	16506940	0.98	16505079	0.98	16506940	0.99	16506940	0.99
chr20	16507099	16515351	0.91	16502271	0.83	16505079	0.97	16506053	0.94	16507099	0.95
chr20	16512148	16512147	1.0	NA	NA	16512147	0.5	NA	NA	NA	NA
chr20	16514197	16504100	1.0	16478796	1.0	16487208	0.8	16489310	1.0	16492274	1.0
chr20	16520127	16516652	0.8	16513238	0.87	16505079	0.9	16506053	0.82	16507032	0.84
chr20	16532069	16532068	0.56	16530131	0.66	16532068	0.47	16529379	0.57	16530595	0.63
chr20	16533947	16533949	1.0	16533949	1.0	NA	NA	16533949	1.0	16533946	0.92
chr20	16534259	16534258	0.98	16534258	0.99	16534258	1.0	16534258	0.98	16534258	0.97
chr20	16544855	16544854	0.78	16544854	0.98	16545983	0.97	16544854	1.0	16537108	0.99
chr20	16545370	16545369	1.0	16593379	0.5	NA	NA	NA	NA	16545369	0.5
chr20	16545905	16545904	0.52	16537305	0.8	16537305	0.64	16537305	0.86	16546198	0.93
chr20	16549012	16559955	0.38	16549011	0.62	16549463	0.79	16549011	0.71	16549011	0.71
chr20	16551133	16548453	0.76	16539714	0.83	16539714	0.66	16539714	0.85	16539714	0.87
chr20	16557148	16557158	0.51	16557158	0.92	16557158	0.97	16554911	0.69	16557158	0.96
chr20	16559606	16558523	0.99	16555779	1.0	16559605	0.98	16559605	1.0	16559605	1.0
chr20	16561612	16561611	0.94	16561611	0.88	16516894	0.66	16561611	1.0	16561611	0.82
chr20	16564664	16564663	0.5	16564663	0.96	16564663	0.96	16564663	0.9	16564663	0.97
chr20	16569970	16569970	0.58	16569970	0.82	16569970	0.62	16569970	0.77	16569970	0.79
chr20	16571632	16571631	0.74	16571631	0.67	16571631	0.87	16571631	0.78	16571631	0.75
chr20	16576068	16569101	0.83	16531925	0.81	16576067	1.0	16567052	0.87	16576067	1.0
chr20	16582812	16582811	0.94	16582811	0.94	16582811	0.98	16582811	0.86	16582811	0.97
chr20	16586247	16586252	0.92	16555349	1.0	16578313	0.96	16586252	0.93	16585348	1.0
chr20	16589257	16582714	0.97	16583455	0.03	NA	NA	16589256	1.0	NA	NA
chr20	16595684	16595297	0.72	16595297	0.97	16585860	0.86	16595297	0.95	16595297	0.96
chr20	16597111	16595297	0.93	16597110	0.98	16597110	0.97	16597110	0.97	16597110	0.94
chr20	16600385	16598970	1.0	NA	NA	NA	NA	16577765	1.0	NA	NA
chr20	16602459	16600246	0.88	16602458	0.97	16600246	0.96	16600246	0.99	16602458	0.99
chr20	16603900	16603899	0.77	16603899	0.5	16603911	0.64	16603899	0.53	16603911	0.25
chr20	16604079	16586653	0.93	16604078	1.0	16604078	0.77	16604078	0.64	16604078	0.75
chr20	16608480	16608479	0.99	16573001	1.0	NA	NA	16609651	0.81	NA	NA
chr20	16608670	16608479	0.6	16608671	0.77	16608671	0.98	16608671	0.59	16608671	0.94
chr20	16619276	16600246	0.63	16619275	0.72	16619216	0.67	16619275	0.59	16618311	0.72
chr20	16627881	16627885	1.0	16627885	1.0	16627885	0.98	16627885	0.99	16627885	0.98
chr20	16635447	16635446	0.44	16632589	0.66	16632463	0.9	16632463	0.57	16632463	0.57
chr20	16641475	16641506	0.65	16641503	0.29	16645831	0.53	16641503	0.47	16641503	0.29
chr20	16643739	16641379	0.84	16641379	0.88	16641379	0.92	16641379	0.83	16640332	0.86
chr20	16645827	16647524	0.94	16645831	0.77	16645831	0.73	16645831	0.77	16645831	0.78
chr20	16647054	16643521	0.79	16647053	0.87	16644557	0.72	16643521	0.69	16643521	0.78
chr20	16650343	16648115	0.7	16646161	0.98	16624982	0.62	16650342	0.87	16650342	0.79
chr20	16656763	16651848	0.45	16653956	0.65	16653956	0.65	16653956	0.79	16654259	0.65
chr20	16659339	16659338	0.87	16659338	1.0	16659338	1.0	16649384	0.93	16659338	0.97
chr20	16660768	16660767	0.6	16660564	0.96	16660795	0.95	16660564	0.99	16660564	0.97
chr20	16663205	16663249	0.87	16662561	0.93	16662561	0.89	16663249	0.9	16662561	0.89
chr20	16663255	16663254	0.93	16663254	0.99	16662561	0.97	16663254	0.97	16662561	0.99
chr20	16665743	16665747	0.77	16665747	0.88	16665747	0.54	16665747	0.88	16665747	0.74
chr20	16666244	16703968	0.25	NA	NA	NA	NA	NA	NA	NA	NA
chr20	16667668	16667289	1.0	16667667	1.0	16666824	1.0	16667667	0.97	16666612	0.99
chr20	16671627	16671677	0.63	16671677	0.78	16671677	0.69	16671677	0.79	16671677	0.79
chr20	16673337	16672659	0.97	16666699	1.0	16673349	0.99	16673349	0.99	16673349	0.99
chr20	16677587	16679107	0.68	16677591	1.0	16677591	1.0	16677591	0.25	16677591	0.25
chr20	16678504	16677861	0.99	16674320	0.99	16677861	1.0	16677861	0.99	16678524	0.94
chr20	16684701	16684700	0.99	16684700	0.99	16684700	0.96	16684700	0.96	16684700	1.0
chr20	16686604	16691081	0.91	16685316	1.0	16684145	1.0	16683610	0.99	16684145	0.83
chr20	16698031	16696143	0.98	NA	NA	NA	NA	16691081	1.0	NA	NA
chr20	16698992	16698628	0.64	16698991	0.99	16698920	0.98	16692053	0.86	16698991	0.98
chr20	16701633	16701632	1.0	NA	NA	NA	NA	16691081	1.0	NA	NA
chr20	16702760	16702766	0.95	16702766	0.81	16702766	0.98	16702766	0.91	16702766	0.88
chr20	16707468	16707492	0.6	16705753	0.79	16705753	0.9	16705753	0.55	16705753	0.87
chr20	16709710	16709707	0.54	16674372	0.33	16709709	1.0	16709709	0.8	16713150	1.0
chr20	16716038	16716037	0.77	16716037	0.11	16716037	0.67	16716037	0.8	16716037	0.6
chr20	16717834	16717156	0.56	16715296	0.94	16717842	1.0	16717842	0.97	16717842	0.89
chr20	16719259	16717156	0.53	16720402	0.89	16720402	0.76	16720402	0.74	16716917	0.75
chr20	16722650	16722649	0.57	16722649	0.96	16722649	0.89	16722649	0.9	16722649	0.79
chr20	16724502	16724501	0.33	16680380	0.67	16724501	1.0	16724501	0.71	16724501	0.75
chr20	16724647	16679122	0.03	16689754	0.09	NA	NA	NA	NA	NA	NA
chr20	16725076	16723996	0.44	16738385	0.67	16738385	0.47	16738385	0.67	16723298	0.66
chr20	16725677	16725700	0.68	16725700	0.67	16725700	0.87	16725700	0.95	16725700	0.9
chr20	16725892	16725719	0.69	16723583	0.96	16723583	1.0	16723583	1.0	16723583	0.95
chr20	16726050	16726061	0.7	16726061	0.76	16726006	0.95	16726061	0.74	16726006	0.65
chr20	16726545	16732487	0.86	16723545	0.92	16723545	0.99	16726544	0.88	16726544	0.61
chr20	16739906	16739905	0.93	16739905	0.98	16739639	0.99	16739905	0.97	16739905	0.97
chr20	16744041	16744039	0.56	16744039	0.98	16744039	0.99	16744039	0.45	16744039	0.98
chr20	16745165	16749009	0.49	16744933	0.71	16746886	0.8	16744933	0.68	16744933	0.7
chr20	16747034	16747069	1.0	NA	NA	NA	NA	16731207	0.61	16747044	1.0
chr20	16750403	16750403	0.5	16750403	0.64	16750403	0.76	16750403	0.84	16750403	0.64
chr20	16752855	16752854	1.0	NA	NA	NA	NA	16752854	1.0	NA	NA
chr20	16760232	16760231	0.89	16760231	0.93	16760231	0.98	16760231	0.91	16760231	0.97
chr20	16761262	16761261	1.0	NA	NA	NA	NA	NA	NA	NA	NA
chr20	16765544	16764566	0.98	16762340	0.97	16765521	0.99	16764566	0.99	16762340	0.97
chr20	16772274	16772273	0.97	16766924	1.0	16766924	1.0	16764741	1.0	16772273	1.0
chr20	16794945	16794944	0.68	16781316	0.91	16769665	0.95	16781316	0.85	16794944	0.87
chr20	16801073	16801072	0.81	16801072	0.98	16801072	0.94	16801072	0.93	16801072	0.95
chr20	16801237	16770782	0.15	16805161	0.4	16793713	0.41	16805161	0.46	16801302	0.21
chr20	16804388	16804387	0.87	16804387	1.0	16804387	0.99	16804387	1.0	16804387	0.97
chr20	16804553	16804387	0.57	16804568	1.0	NA	NA	NA	NA	NA	NA
chr20	16805974	16787283	0.76	16783272	0.05	NA	NA	16780404	0.67	NA	NA
chr20	16806956	16806956	0.66	16806975	0.74	16806956	0.85	16806975	0.79	16806975	0.64
chr20	16809238	16809164	0.94	16809164	0.99	16809164	0.96	16809164	1.0	16809164	0.99
chr20	16811702	16814005	0.23	16809164	0.56	16811703	0.6	16849371	0.37	16811703	0.55
chr20	16813832	16813837	0.68	16813837	0.84	16813837	0.93	16813837	0.88	16812009	0.84
chr20	16823309	16817028	0.99	16817028	0.96	16822243	0.99	16822243	0.99	16818269	0.96
chr20	16826981	16826991	0.47	16826991	1.0	16822646	0.7	16827177	0.96	16818178	0.98
chr20	16827892	16827891	0.9	16827891	0.97	16827891	0.99	16827891	1.0	16827891	0.99
chr20	16828598	16828589	0.45	16828589	0.97	16828589	0.98	16828589	0.97	16814372	0.89
chr20	16830025	16830029	0.99	16830029	1.0	16829951	0.83	16830029	0.97	16830029	0.99
chr20	16838288	16838287	0.99	16837665	0.07	16838287	1.0	16838287	0.95	16838287	0.45
chr20	16843380	16843379	0.91	16843379	0.56	NA	NA	16843379	1.0	16802733	0.9
chr20	16845579	16823145	0.02	NA	NA	NA	NA	16852174	0.1	NA	NA
chr20	16849372	16856569	0.93	16848906	0.99	16848906	0.99	16849427	1.0	16845582	1.0
chr20	16851747	16849884	0.48	16831943	0.84	16851746	0.93	16852654	0.67	16838838	0.84
chr20	16852147	16860053	0.35	16831943	0.57	16852174	0.23	16844480	0.57	16838838	0.39
chr20	16854755	16855270	0.94	16849371	0.96	16854754	0.82	16854754	0.95	16854754	0.95
chr20	16855809	16855808	0.81	16855808	0.93	16848906	0.95	16855808	0.91	16849501	0.92
chr20	16860052	16852578	0.6	16858491	0.9	16852329	0.73	16858491	0.68	16845582	0.85
chr20	16868120	16868119	0.54	16868119	0.61	16868119	0.6	16868119	0.55	16868119	0.64
chr20	16871262	16871261	1.0	NA	NA	NA	NA	16827467	1.0	NA	NA
chr20	16873311	16872187	0.34	16873310	0.48	16873310	0.45	16872187	0.39	16873310	0.44
chr20	16874051	16874050	1.0	NA	NA	NA	NA	16845184	1.0	NA	NA
chr20	16875165	16875164	0.63	16875164	0.97	16875164	0.85	16875164	0.91	16875164	0.93
chr20	16878206	16882460	0.7	16878205	0.8	16878205	0.91	16878205	0.75	16878205	0.81
chr20	16879291	16879290	0.88	16879290	0.92	16879290	0.73	16879290	0.86	16878487	0.89
chr20	16882376	16879309	0.91	16885298	0.97	16878487	0.88	16881489	0.91	16881489	0.85
chr20	16885361	16879309	0.89	16885298	0.96	16885360	0.63	16881489	0.84	16881489	0.96
chr20	16885524	16885539	0.62	16885539	0.68	16885539	0.93	16885539	0.67	16885539	0.7
chr20	16902763	16902776	0.99	NA	NA	NA	NA	16902776	1.0	NA	NA
chr20	16902941	16917803	0.97	16902940	0.82	16902940	0.98	16902940	0.9	16902940	1.0
chr20	16903475	16903474	0.99	16903474	1.0	NA	NA	16903474	0.94	16903474	1.0
chr20	16903599	16903598	0.96	16903335	0.97	16898197	0.62	16903335	0.91	16898197	0.8
chr20	16907426	16921757	0.5	NA	NA	NA	NA	NA	NA	NA	NA
chr20	16909225	16907437	1.0	NA	NA	NA	NA	NA	NA	NA	NA
chr20	16916262	16916261	0.55	16916261	0.79	16883392	0.4	16916261	0.49	16916261	0.74
chr20	16934136	16940408	0.96	16934135	0.67	16934135	0.25	16934135	0.42	16934135	0.53
chr20	16938511	16938510	0.52	16927362	0.69	16928412	0.95	16928412	0.65	16927362	0.74
chr20	16944081	16944080	0.58	16936377	0.86	16944080	0.97	16944080	0.89	16944080	1.0
chr20	16945703	16945702	0.94	16945702	0.81	16945702	0.91	16945702	0.71	16945702	0.92
chr20	16951756	16951755	0.98	16950227	0.4	16948930	0.5	16951755	0.49	16951755	0.53
chr20	16956248	16956264	0.47	16951947	0.71	16956247	0.52	16951947	0.67	16958139	0.61
chr20	16956572	16956571	0.99	16949076	0.96	16949076	0.95	16956441	0.98	16956571	0.99
chr20	16956782	16956781	0.77	16956781	0.96	16956781	0.97	16956781	0.75	16956781	0.61
chr20	16966836	16964202	0.59	16966835	0.68	16966842	0.06	16942565	0.73	16942565	0.68
chr20	16976427	16975993	0.89	16975993	0.86	16975993	0.86	16975993	0.7	16975993	0.8
chr20	16982318	16933532	0.25	NA	NA	NA	NA	NA	NA	NA	NA
chr20	16984200	16984199	0.93	16984199	0.96	16984199	0.98	16984199	0.99	16984199	0.97
chr20	16989549	16989533	0.84	16989548	0.64	16989548	0.13	16995611	0.1	16971129	0.25
chr20	16991788	16991787	0.5	16984525	0.71	16991787	0.72	16984525	0.54	16984525	0.69
chr20	16994744	16994756	1.0	NA	NA	16994756	1.0	NA	NA	NA	NA
chr20	17000014	17000013	0.96	16997879	0.94	16997879	0.94	16997879	0.91	16997879	0.89
chr20	17000070	17000069	0.81	17000069	0.76	17000069	0.79	17000069	1.0	17000069	0.5
chr20	17004471	17004470	0.24	17033890	0.4	17005738	0.53	17010877	0.36	17003825	0.55
chr20	17011188	17011187	0.89	17011187	0.83	17011187	0.84	17011187	1.0	17011187	0.49
chr20	17016800	17016799	0.76	17016799	0.97	17008828	0.87	17016799	0.98	17010877	0.9
chr20	17019204	17017402	1.0	17006234	0.97	17006234	1.0	17017402	1.0	17011040	0.99
chr20	17019873	17019872	0.65	17000069	0.7	17019872	0.67	17019872	0.52	17000069	0.5
chr20	17023745	17035900	0.28	17016093	0.23	17003885	0.42	16998938	0.28	17023744	0.19
chr20	17024144	16982761	0.05	NA	NA	NA	NA	NA	NA	NA	NA
chr20	17032376	16987912	0.27	16982735	0.33	NA	NA	NA	NA	16993508	0.07
chr20	17033973	16988057	0.08	NA	NA	17032694	0.33	NA	NA	17064778	0.01
chr20	17054638	17054637	0.95	17054637	0.75	17054637	0.92	17054637	0.93	17054637	1.0
chr20	17058415	17058414	0.92	17052854	0.92	17008570	0.67	17052854	0.89	17059708	0.72
chr20	17062372	17064692	0.46	17062371	0.66	17062371	0.73	17062371	0.39	17062371	0.74
chr20	17068691	17068690	0.93	17068690	1.0	17068690	0.95	17068690	0.99	17068690	0.99
chr20	17069653	17071706	0.63	17071706	0.97	17069652	0.81	17101533	0.66	17071706	0.94
chr20	17073947	17027047	0.67	NA	NA	17065601	1.0	17070490	1.0	17065601	0.76
chr20	17074247	17074246	0.97	17062698	0.99	17065281	1.0	17074246	1.0	17065281	1.0
chr20	17074461	17074460	0.98	17062698	0.96	17074460	0.98	17074460	0.97	17065281	0.99
chr20	17079434	17079433	0.99	NA	NA	NA	NA	17082811	0.84	NA	NA
chr20	17082985	17062196	0.96	17062196	0.96	17062196	0.87	17062196	0.98	17079421	0.97
chr20	17103756	17103755	1.0	NA	NA	NA	NA	NA	NA	17125629	1.0
chr20	17110631	17110630	0.8	17110630	0.86	17105225	0.72	17113373	0.95	17110630	0.95
chr20	17124873	17124872	0.72	17124872	0.93	17110808	1.0	17121689	0.74	17124872	0.98
chr20	17125630	17125629	0.8	17125629	0.75	17125629	0.99	17125629	0.76	17110887	0.71
chr20	17127812	17127811	0.99	17127811	0.97	17127811	0.99	17127811	1.0	17127811	0.99
chr20	17129867	17121817	0.92	17129866	0.94	17121817	0.98	17110447	0.96	17127914	1.0
chr20	17131629	17131633	1.0	17131633	0.89	17087647	0.17	NA	NA	17131633	0.98
chr20	17134806	17134832	0.27	17103462	0.4	17134805	0.23	17103462	0.39	17103462	0.38
chr20	17147204	17147204	0.82	17147204	0.87	17147204	0.97	17147204	0.96	17147204	0.95
chr20	17154898	17154897	0.93	17153431	0.98	17154897	1.0	17154897	0.95	17153431	0.98
chr20	17161171	17157004	0.51	17153446	0.78	17157004	0.85	17157004	0.88	17153446	0.73
chr20	17166924	17166923	0.4	17166923	0.51	17166923	0.53	17166923	0.62	17166923	0.49
chr20	17168270	17168269	0.18	17123596	0.3	17129975	0.4	17152836	0.32	17123596	0.24
chr20	17170949	17171987	0.85	NA	NA	NA	NA	17124815	0.66	NA	NA
chr20	17172725	17172729	0.89	17171208	0.9	17172729	0.89	17171208	0.94	17172729	1.0
chr20	17181800	17181799	0.55	17181799	0.94	17153615	0.92	17181799	0.94	17181799	0.9
chr20	17183390	17181273	0.88	NA	NA	17183389	0.45	17134453	0.84	17183389	1.0
chr20	17184961	17185027	0.7	17180275	0.69	17180275	0.87	17185027	0.8	17171208	0.86
chr20	17185909	17172608	0.61	NA	NA	NA	NA	17172792	1.0	NA	NA
chr20	17194357	17194356	1.0	NA	NA	NA	NA	NA	NA	NA	NA
chr20	17201082	17201081	1.0	NA	NA	NA	NA	NA	NA	17201081	1.0
chr20	17203215	17203222	0.69	17203222	0.96	17203222	0.96	17203222	1.0	17209546	0.99
chr20	17215737	17186524	0.17	NA	NA	NA	NA	NA	NA	NA	NA
chr20	17226503	17226533	0.8	17226533	0.59	17226533	0.73	17226533	0.53	17226533	0.86
chr20	17226843	17226842	0.75	17237915	0.5	NA	NA	NA	NA	NA	NA
chr20	17245634	17245633	0.53	17245633	0.75	17245633	0.33	17248092	0.56	17245633	1.0
chr20	17246802	17246801	0.98	17246801	1.0	17246801	0.11	17235934	0.6	17246801	0.46
chr20	17248175	17248251	0.56	17248251	0.79	17248251	0.68	17248251	0.76	17248251	0.69
chr20	17255345	17255344	0.65	17255344	0.75	17255344	0.78	17255344	0.64	17255344	0.72
chr20	17258761	17258103	0.45	17258761	0.18	17251627	0.54	17251627	0.43	17271043	0.32
chr20	17264848	17264868	0.95	17253664	1.0	17253664	1.0	17264868	1.0	17253664	0.98
chr20	17275080	17275084	0.32	17314465	0.46	17278850	0.54	17278850	0.42	17275084	0.48
chr20	17276445	17307503	0.32	17315361	0.64	17275915	0.56	17309823	0.52	17278947	0.51
chr20	17278849	17278850	0.98	NA	NA	17278850	1.0	17278850	1.0	17317777	0.67
chr20	17279788	17279787	0.92	17279787	0.71	17279787	0.59	17279787	0.78	17279787	0.68
chr20	17279906	17283683	0.49	NA	NA	NA	NA	17287366	0.02	NA	NA
chr20	17279992	17279991	0.85	17279991	0.87	17278850	0.93	17279991	0.9	17279991	0.93
chr20	17282237	17276926	0.96	17282250	1.0	17282250	0.25	NA	NA	17232947	1.0
chr20	17282751	17282750	0.9	17282750	0.56	17282750	0.74	17282750	0.33	17282750	0.5
chr20	17286458	17286457	0.99	17286457	1.0	NA	NA	17286457	0.92	17286457	0.97
chr20	17287155	17287154	0.89	17287154	0.75	17287154	0.87	17287154	0.88	17287154	0.75
chr20	17287422	17279991	0.62	17291060	0.61	17291060	0.79	17291060	0.62	17277726	0.65
chr20	17291141	17291480	0.88	17286851	0.98	17291140	0.99	17291480	0.92	17290558	0.98
chr20	17291369	17334484	0.67	17291376	1.0	NA	NA	NA	NA	17291376	1.0
chr20	17292826	17301066	0.75	NA	NA	17314452	0.5	NA	NA	17292824	0.5
chr20	17295214	17294930	0.34	17295213	0.82	17295213	0.53	17295213	0.52	17295213	0.83
chr20	17301932	17347873	0.06	17308340	0.03	17340976	0.02	NA	NA	NA	NA
chr20	17303949	17296458	1.0	NA	NA	NA	NA	NA	NA	NA	NA
chr20	17309914	17309912	1.0	17309912	1.0	NA	NA	17309912	1.0	NA	NA
chr20	17315313	17315312	0.6	17315312	1.0	17315312	1.0	17315312	0.95	17315312	1.0
chr20	17330629	17330634	0.83	17330634	0.75	NA	NA	NA	NA	NA	NA
chr20	17331768	17331767	0.66	17331767	0.72	17331767	0.67	17331767	0.69	17331767	0.78
chr20	17335427	17336285	0.66	17335371	0.67	17341740	0.44	17335371	0.53	17335371	0.56
chr20	17335857	17341740	0.4	17341740	0.63	17338512	0.65	17341740	0.67	17341740	0.42
chr20	17337929	17336394	0.61	17337928	0.64	17337928	0.72	17337928	0.46	17337928	0.56
chr20	17338513	17338512	0.99	17338512	0.99	17338512	0.99	17338512	0.98	17338512	1.0
chr20	17342163	17342169	0.98	17338512	0.98	17342042	1.0	17342169	0.99	17338512	0.96
chr20	17342638	17342637	0.66	17342637	0.95	17342637	0.75	17342637	0.97	17342637	0.98
chr20	17351039	17350601	0.91	17350601	0.91	17350601	0.99	17350601	0.96	17350601	0.92
chr20	17353296	17353295	0.97	17353232	1.0	17353295	0.99	17353232	0.99	17353295	0.96
chr20	17353464	17353232	0.74	17353463	0.83	17351648	0.81	17358138	0.72	17353463	0.84
chr20	17355651	17358900	0.46	17359906	0.49	17358900	0.86	17359906	0.54	17359906	0.62
chr20	17356148	17356147	0.53	17356147	1.0	17335317	1.0	17356147	0.73	17356147	0.37
chr20	17357895	17357808	0.72	17357894	0.95	17357894	0.95	17357894	0.97	17357894	0.9
chr20	17360337	17360336	0.52	17360336	0.42	17358900	0.87	17359906	0.38	17360336	0.6
chr20	17364135	17364134	0.97	17364134	0.96	17364134	0.95	17364134	0.85	17364134	1.0
chr20	17364206	17366978	0.04	NA	NA	NA	NA	NA	NA	NA	NA
chr20	17369399	17369398	0.84	17343200	1.0	17369398	0.44	17365049	0.75	17374320	0.04
chr20	17372382	17372542	0.71	17372385	0.43	17372385	0.45	17372385	0.39	17372385	0.43
chr20	17383642	17383074	1.0	17383074	1.0	17373896	1.0	17383074	1.0	17383074	1.0
chr20	17384424	17378215	0.59	17376380	0.78	17389308	0.79	17371017	0.67	17376380	0.79
chr20	17391391	17391387	1.0	NA	NA	NA	NA	17391399	1.0	NA	NA
chr20	17396619	17396618	0.72	17396618	0.69	17396618	0.42	17396618	0.59	17396618	0.67
chr20	17397487	17396860	0.67	17397486	0.97	17396860	0.98	17396860	0.83	17397486	0.95
chr20	17398759	17398758	0.8	17383183	1.0	NA	NA	17398758	0.75	17398758	0.9
chr20	17402661	17402660	0.7	17399949	0.69	17402660	0.88	17402092	0.66	17399949	0.7
chr20	17402959	17402956	0.62	17397916	1.0	17402956	0.58	17402956	0.71	17402956	1.0
chr20	17410127	17410126	0.92	17410126	0.84	17410126	0.8	17410126	0.94	17410126	0.32
chr20	17428407	17428406	0.95	17428406	0.98	17425924	0.98	17428406	1.0	17424562	0.9
chr20	17436230	17436242	1.0	NA	NA	17436242	0.66	NA	NA	17436242	1.0
chr20	17440863	17440862	0.56	17440862	0.79	17464385	0.75	17440862	0.56	17440862	0.72
chr20	17442018	17442017	0.61	17442017	0.96	17442017	0.96	17442017	0.92	17442017	0.95
chr20	17447271	17439885	0.83	17438364	0.92	17438364	0.97	17438364	0.93	17438364	0.79
chr20	17448894	17439885	0.92	17438364	0.99	17438364	0.95	17438364	0.99	17448715	0.99
chr20	17449985	17449984	0.99	17434355	0.98	17437944	0.95	17434355	1.0	17449984	0.97
chr20	17456239	17451643	1.0	NA	NA	17450017	0.17	NA	NA	NA	NA
chr20	17460207	17425382	0.02	NA	NA	NA	NA	NA	NA	NA	NA
chr20	17463122	17463136	0.99	17463136	1.0	17463136	1.0	17463136	1.0	17463136	1.0
chr20	17463496	17438362	0.67	17440341	1.0	17463508	0.98	17463508	0.95	17463508	1.0
chr20	17463966	17466776	0.5	NA	NA	NA	NA	NA	NA	NA	NA
chr20	17465664	17465663	1.0	NA	NA	NA	NA	17491823	0.12	17486045	0.33
chr20	17469548	17469547	0.88	17469547	0.83	17469547	1.0	17469547	0.69	17463102	0.04
chr20	17472570	17472575	0.9	17471977	1.0	NA	NA	17472575	1.0	NA	NA
chr20	17477312	17477029	0.69	17477029	0.99	17477329	0.97	17477029	0.76	17477814	0.97
chr20	17483029	17483028	0.58	17488343	0.72	17488343	0.9	17483028	0.82	17483028	0.79
chr20	17484856	17494065	0.16	17488338	0.6	17488338	0.67	17488338	0.58	17488338	0.5
chr20	17487783	17487782	1.0	NA	NA	NA	NA	NA	NA	NA	NA
chr20	17497426	17493026	0.3	17488338	0.82	17488338	0.89	17488338	0.78	17488338	0.85
chr20	17499243	17499242	0.77	17500019	0.74	17500019	0.71	17500019	0.68	17500019	0.77
chr20	17499404	17499403	0.79	17499540	0.9	17499380	0.8	17499582	0.89	17499403	0.86
chr20	17501598	17501250	0.63	17501597	0.79	17501390	0.71	17501597	0.52	17501597	0.73
chr20	17502175	17502175	0.9	17502979	0.83	17499380	0.95	17502175	0.81	17502175	0.84
chr20	17504910	17504077	0.86	17504077	0.87	17499380	0.69	17502176	0.84	17504212	0.83
chr20	17504944	17504943	0.58	17504943	0.11	17499911	0.07	17504943	0.22	17476857	0.08
chr20	17506526	17506525	0.71	17506434	0.79	17506525	0.92	17506525	0.92	17506525	0.48
chr20	17507272	17506740	0.45	17507272	0.23	17507272	0.36	17507272	0.25	17510645	0.33
chr20	17509259	17509255	0.98	17507780	1.0	17507780	0.97	17507780	1.0	17509298	0.99
chr20	17510972	17510976	1.0	17510976	0.98	17510976	1.0	17510976	0.97	17510976	1.0
chr20	17511118	17510312	0.98	17510312	0.97	17510312	0.99	17510655	0.92	17510312	0.99
chr20	17512406	17512405	0.96	17512405	1.0	17512405	0.94	17512405	0.95	17512405	0.97
chr20	17517339	17517338	0.79	17516021	1.0	17516021	1.0	17471977	1.0	17516021	1.0
chr20	17529064	17527454	0.67	17527700	0.79	17532504	0.94	17532504	0.76	17527700	0.86
chr20	17529509	17529524	1.0	NA	NA	17515631	1.0	NA	NA	17529508	1.0
chr20	17531821	17531820	0.87	17531820	1.0	17531820	1.0	17507601	1.0	17531820	1.0
chr20	17542428	17540253	0.48	17540047	0.8	17527750	0.76	17540253	0.8	17540047	0.76
chr20	17546703	17546718	0.83	17528869	1.0	17546709	1.0	17546709	0.75	17533328	1.0
chr20	17547716	17547734	0.38	17547734	0.97	17550145	0.49	17540732	0.56	17550145	0.66
chr20	17548797	17548796	0.75	NA	NA	17548796	0.95	17548796	0.78	17548796	1.0
chr20	17550463	17548071	0.89	17550462	0.95	17548071	0.97	17554917	0.95	17554917	0.95
chr20	17558160	17558159	0.79	17558159	0.95	17558159	0.94	17558159	0.81	17558159	0.81
chr20	17559045	17559044	1.0	17585424	0.01	17592074	0.07	NA	NA	17559044	0.25
chr20	17559237	17559236	0.97	17559236	1.0	17559236	0.5	17565049	0.67	17559236	0.78
chr20	17561503	17561502	1.0	NA	NA	17561502	1.0	17561502	1.0	17561502	0.91
chr20	17563886	17591779	0.51	17568824	0.48	17568824	0.79	17559507	0.28	17568824	0.55
chr20	17564172	17564177	1.0	17564177	1.0	17564177	1.0	NA	NA	NA	NA
chr20	17564364	17564363	0.93	17564363	0.98	17563419	0.88	17564363	0.94	17563419	0.95
chr20	17564585	17564584	0.91	NA	NA	NA	NA	17564584	1.0	17605918	0.5
chr20	17564935	17564934	0.72	NA	NA	17564934	0.99	NA	NA	17564934	0.96
chr20	17567954	17567963	0.73	17533153	0.47	17567953	0.92	NA	NA	17548184	0.46
chr20	17573897	17570402	0.83	17575455	0.62	17570402	0.82	17592429	0.68	17592429	0.59
chr20	17575465	17575464	0.73	17575464	0.78	17575464	0.67	17575464	1.0	17575464	0.53
chr20	17577567	17577566	0.81	17575455	0.86	17577072	0.84	17577072	0.93	17577566	0.8
chr20	17580749	17580748	0.85	17570402	0.82	17580748	0.94	17570402	0.74	17580748	0.86
chr20	17581484	17570402	1.0	17581483	0.96	17570402	0.95	17581483	0.91	17573896	0.91
chr20	17585637	17585662	0.68	NA	NA	NA	NA	17585640	0.86	17570732	0.2
chr20	17585942	17581310	1.0	NA	NA	NA	NA	NA	NA	NA	NA
chr20	17587019	17572502	0.9	17559236	1.0	NA	NA	17572502	0.66	NA	NA
chr20	17587203	17587221	0.79	17586933	0.83	17586933	0.9	17586933	0.82	17586933	0.89
chr20	17587636	17613866	0.05	17582077	0.5	NA	NA	17553884	0.5	17554218	1.0
chr20	17591342	17591341	0.66	17593915	0.96	17591341	0.96	17591341	0.96	17575455	0.91
chr20	17592430	17592429	0.67	17592429	0.95	17593915	0.88	17592429	0.93	17592429	0.91
chr20	17594083	17594082	0.52	17582268	0.85	17594082	0.88	17571704	0.89	17586514	0.84
chr20	17595621	17595620	0.8	17560976	0.14	17587549	0.41	17573318	0.8	17595620	0.67
chr20	17601932	17577072	0.97	17593915	0.99	17593915	0.95	17593915	1.0	17593915	0.97
chr20	17606109	17606108	0.86	17565577	0.79	17590021	0.75	17579913	0.77	17606108	1.0
chr20	17608618	17608617	0.48	17608617	0.78	17608617	0.78	17608617	0.75	17608617	0.77
chr20	17619087	17619086	0.67	17617595	0.84	17620173	0.77	17615942	0.55	17619086	0.63
chr20	17623932	17623931	0.94	17623931	0.5	17623931	1.0	17623931	1.0	NA	NA
chr20	17630368	17630362	1.0	17608271	0.02	17657184	0.25	NA	NA	NA	NA
chr20	17631304	17631303	1.0	NA	NA	NA	NA	NA	NA	NA	NA
chr20	17643391	17643390	0.9	17643390	1.0	NA	NA	17609720	1.0	NA	NA
chr20	17649585	17618101	0.17	NA	NA	NA	NA	NA	NA	NA	NA
chr20	17650163	17650162	0.67	17650162	0.64	NA	NA	NA	NA	NA	NA
chr20	17653834	17653833	0.77	17653154	0.99	17653833	0.49	17652178	0.79	17666283	0.91
chr20	17657554	17625803	0.08	17662443	0.97	17619722	0.06	NA	NA	17664663	0.8
chr20	17662278	17662277	0.87	17662277	0.64	17662277	1.0	17662501	1.0	NA	NA
chr20	17666342	17662735	0.68	17666341	0.97	17652178	0.85	17663658	0.83	17666283	0.93
chr20	17670400	17670399	0.81	17670399	0.98	17670399	0.96	17680971	0.99	17670399	0.88
chr20	17670442	17671758	0.62	17670441	0.78	17670441	0.82	17670441	0.77	17670441	0.77
chr20	17673412	17673414	1.0	NA	NA	NA	NA	NA	NA	NA	NA
chr20	17677069	17677068	0.79	17677068	0.98	17677068	0.91	17677068	0.93	17677068	0.97
chr20	17677840	17645847	1.0	NA	NA	17629636	1.0	17659369	0.33	17655674	1.0
chr20	17681636	17649761	0.33	NA	NA	NA	NA	NA	NA	NA	NA
chr20	17681893	17664557	0.9	NA	NA	17652177	0.96	17681893	0.96	17646862	0.89
chr20	17683790	17683798	0.82	17651539	0.47	17647521	0.56	17683798	0.61	17651539	0.8
chr20	17688570	17688569	0.57	17684683	0.75	17659242	1.0	17688569	0.83	NA	NA
chr20	17692032	17692031	0.91	NA	NA	NA	NA	NA	NA	17692031	0.81
chr20	17692387	17692390	1.0	NA	NA	17665554	0.04	17692390	1.0	NA	NA
chr20	17695602	17693954	0.81	17697672	0.97	17693954	0.95	17693954	0.92	17695601	0.96
chr20	17698209	17698227	0.98	17698227	0.99	17698227	0.92	17698227	0.97	17698227	0.99
chr20	17707220	17707219	0.97	17707219	0.98	17709878	0.86	17709878	0.85	17709878	0.95
chr20	17713261	17713260	1.0	NA	NA	17713260	1.0	17672648	0.47	17680336	1.0
chr20	17713837	17713843	1.0	17713843	1.0	17713843	1.0	17707367	1.0	NA	NA
chr20	17714676	17714675	0.86	17714675	0.92	17714675	0.53	17714675	0.89	17714675	0.64
chr20	17716558	17716557	0.95	17716557	0.99	17716557	1.0	17716557	1.0	17716557	0.99
chr20	17718203	17718202	1.0	17716693	0.98	17716557	1.0	17716557	1.0	17716693	1.0
chr20	17719688	17719687	0.71	17715826	0.82	17715826	0.91	17715826	0.79	17715826	0.78
chr20	17721119	17682110	0.08	NA	NA	NA	NA	NA	NA	NA	NA
chr20	17726178	17726181	1.0	17726181	1.0	17726181	1.0	17682029	1.0	17726181	0.79
chr20	17732064	17730851	0.9	17730722	0.93	17732063	1.0	17732063	0.97	17732063	0.66
chr20	17746073	17746072	0.95	17710251	1.0	NA	NA	17746072	1.0	NA	NA
chr20	17746140	17746139	0.31	17746139	0.43	17746139	0.36	17746139	0.41	17746139	0.4
chr20	17752496	17752495	0.74	17745932	0.98	17749518	0.96	17749770	0.94	17752495	0.94
chr20	17756802	17766449	0.96	17756801	1.0	17760689	0.01	17708856	1.0	17756801	1.0
chr20	17759081	17759097	0.76	17759097	0.99	17759097	0.91	17759097	0.99	17759085	0.83
chr20	17760690	17755505	0.4	17760689	0.71	17757769	0.98	17755752	0.79	17762577	0.94
chr20	17764198	17764197	0.95	17762036	0.99	17761658	1.0	17762277	0.97	17763987	0.99
chr20	17764372	17771366	0.64	17771366	1.0	17762020	1.0	17769609	0.95	17771366	0.97
chr20	17768654	17766449	0.96	NA	NA	NA	NA	17725868	1.0	NA	NA
chr20	17769332	17769331	1.0	17769331	1.0	17767067	0.8	17757807	1.0	17769331	0.83
chr20	17770162	17770161	0.95	NA	NA	NA	NA	17766133	0.73	17770161	1.0
chr20	17772042	17788760	0.02	NA	NA	NA	NA	NA	NA	NA	NA
chr20	17772151	17772135	1.0	NA	NA	NA	NA	NA	NA	NA	NA
chr20	17776627	17776082	1.0	NA	NA	NA	NA	17727801	1.0	NA	NA
chr20	17778518	17778517	0.87	NA	NA	NA	NA	NA	NA	NA	NA
chr20	17779867	17779891	0.58	17781430	0.99	17779217	1.0	17781430	0.96	17779217	0.94
chr20	17779920	17780175	0.94	17732545	0.5	17779919	1.0	17780175	0.9	17779919	1.0
chr20	17785300	17785511	0.75	17785104	0.91	17784486	0.95	17785511	0.83	17781427	0.81
chr20	17789072	17789208	0.87	17789208	0.97	17789208	0.89	17789208	0.91	17791270	0.8
chr20	17789242	17789248	0.99	17789248	0.99	17789248	1.0	17789248	1.0	17789248	1.0
chr20	17791062	17791061	0.7	17790468	0.99	17791061	0.94	17791061	0.96	17791270	0.97
chr20	17791937	17791936	1.0	NA	NA	NA	NA	NA	NA	17788264	1.0
chr20	17799434	17799446	1.0	17797111	0.98	17797111	0.97	17798904	0.99	17797111	0.99
chr20	17802965	17799861	0.56	17799861	0.77	17799861	0.79	17799861	0.75	17799861	0.65
chr20	17804912	17802021	0.47	17804911	0.99	17796047	0.98	17804911	0.96	17804911	0.99
chr20	17805074	17804911	0.53	17806931	0.63	17798209	0.79	17805073	0.67	17805717	0.55
chr20	17814006	17813738	0.52	17821658	0.5	17806226	0.45	17809996	0.48	17813738	0.46
chr20	17815657	17822093	1.0	NA	NA	NA	NA	NA	NA	NA	NA
chr20	17819146	17820071	0.81	17809335	0.55	17819145	0.74	17819145	0.52	17807259	0.63
chr20	17821396	17820071	0.37	17793927	0.5	17813709	0.79	17816262	0.44	17785253	0.57
chr20	17826083	17826082	0.95	17826082	1.0	17826082	0.5	17809919	1.0	17826082	0.9
chr20	17832392	17832394	0.85	17832392	0.72	17832392	0.91	17832392	0.79	17832392	0.74
chr20	17832653	17832652	0.73	17834026	0.81	17833955	0.99	17833500	0.78	17833955	0.92
chr20	17834340	17835151	0.69	17833381	0.63	17832637	0.97	17833500	0.64	17834484	0.74
chr20	17837004	17837003	0.53	17837003	0.63	17837003	0.68	17837003	0.53	17837003	0.5
chr20	17837624	17837637	0.46	17837637	0.97	17837639	0.72	17837669	0.86	17837637	0.94
chr20	17838162	17838161	0.74	17838161	0.86	17838161	0.61	17838107	0.72	17838161	0.77
chr20	17841574	17841542	0.93	NA	NA	17841573	0.73	NA	NA	NA	NA
chr20	17846871	17846879	0.92	NA	NA	17829760	0.33	17846879	0.56	NA	NA
chr20	17854949	17854953	0.98	17854953	1.0	17854331	0.91	17854953	1.0	17854331	0.93
chr20	17858796	17858833	0.2	17838161	0.36	17860629	0.37	17858822	0.33	17854331	0.53
chr20	17862201	17862146	1.0	17821987	1.0	NA	NA	17862146	1.0	NA	NA
chr20	17868623	17868622	0.54	17868622	0.81	17868622	0.64	17868622	0.73	17868622	0.76
chr20	17872027	17872026	0.53	17872026	0.83	17872026	0.7	17872026	0.82	17872026	0.91
chr20	17879474	17879483	0.29	17881600	0.64	17879483	0.9	17881600	0.5	17881600	0.68
chr20	17880171	17880594	0.86	17880170	0.6	17880170	0.83	17880170	0.71	17880170	0.73
chr20	17889209	17889230	1.0	17889230	1.0	17889230	1.0	17889230	0.67	17889230	0.25
chr20	17891448	17890678	0.82	17889630	0.99	17890678	0.95	17889385	0.94	17889630	0.91
chr20	17893536	17893535	0.72	17893560	0.85	17893535	1.0	17893560	0.82	17893560	0.96
chr20	17894873	17889200	0.68	17891480	0.92	17894872	0.54	17891480	0.91	17895043	0.92
chr20	17897593	17897592	0.91	17896142	0.97	17896882	0.76	17896882	0.97	17896142	0.95
chr20	17900838	17900837	0.98	17902651	0.97	17900837	0.97	17900837	1.0	17902651	0.99
chr20	17905498	17905497	0.87	17905509	1.0	17905497	1.0	17876852	0.25	NA	NA
chr20	17906696	17906695	1.0	NA	NA	17906695	1.0	17884737	1.0	NA	NA
chr20	17907006	17907005	0.36	17907005	0.83	17907005	0.91	17907005	0.72	17907005	0.87
chr20	17909060	17909089	0.57	17909089	0.78	17909089	0.93	17909107	0.79	17907683	0.75
chr20	17909677	17909676	0.96	NA	NA	NA	NA	17909676	1.0	NA	NA
chr20	17910865	17906541	0.17	NA	NA	NA	NA	NA	NA	17926230	0.06
chr20	17912492	17912496	0.83	NA	NA	17912496	0.18	17912496	1.0	17912496	1.0
chr20	17912544	17912561	0.38	17915684	0.35	17912561	0.72	17915684	0.48	17916042	0.31
chr20	17914302	17914308	0.79	17914301	0.95	17914308	0.91	17912251	0.73	17914301	0.6
chr20	17916198	17871335	0.14	NA	NA	NA	NA	NA	NA	17881772	0.08
chr20	17917220	17917219	0.95	17917219	1.0	17917219	1.0	17917219	1.0	17917219	0.93
chr20	17919050	17919064	0.64	NA	NA	17919055	1.0	17919064	1.0	17919055	0.87
chr20	17919412	17907641	0.84	17916600	0.02	17897291	0.25	17882229	0.06	17914235	0.28
chr20	17920165	17920164	0.55	17919369	0.58	17920164	0.81	17920164	0.47	17920164	0.8
chr20	17920742	17920141	0.62	17924175	0.74	17915721	0.57	17911735	0.66	17924175	0.74
chr20	17921735	17924036	0.58	17917219	0.59	17915721	0.74	17920281	0.57	17917219	0.62
chr20	17931024	17931894	0.55	17930827	0.62	17931894	0.76	17931894	0.6	17931894	0.54
chr20	17931904	17930986	0.93	17931903	0.8	17931903	0.81	17932954	0.86	17944868	1.0
chr20	17942896	17942895	0.37	17942912	0.75	17980808	0.79	17942912	0.57	17942931	0.72
chr20	17945618	17946566	0.35	17989388	0.77	17907005	0.05	17946566	0.28	17989388	0.28
chr20	17957433	17957432	0.7	17957432	0.99	17957432	0.76	17957432	0.89	17957432	0.81
chr20	17958003	17967318	0.68	17957292	0.85	17957292	0.95	17957292	0.75	17957292	0.84
chr20	17960599	17960598	0.82	17936529	1.0	17950451	1.0	17960594	0.7	17960594	1.0
chr20	17960772	17960771	0.53	17960771	0.92	17960771	0.93	17960771	0.87	17960771	0.83
chr20	17966385	17963451	0.57	17961598	0.98	17957292	0.92	17957292	0.94	17957292	0.96
chr20	17972437	17972436	0.95	17961094	0.94	17978926	1.0	17963911	0.98	17972436	0.97
chr20	17973641	17945226	0.72	17977768	0.77	17977768	0.97	17977768	0.77	17977768	0.87
chr20	17975555	17975554	0.87	18023791	0.12	NA	NA	17975554	0.83	17975554	1.0
chr20	17976129	17976128	1.0	NA	NA	NA	NA	NA	NA	NA	NA
chr20	17976645	17976644	1.0	NA	NA	NA	NA	NA	NA	NA	NA
chr20	17979577	17979576	1.0	17945615	0.33	17979576	1.0	NA	NA	17988961	1.0
chr20	17980803	17980808	0.52	17980808	0.98	17980808	0.77	17980808	0.94	17980808	0.87
chr20	17981649	17981648	0.21	18001236	0.29	17996905	0.47	17942895	0.28	17981648	0.33
chr20	17986033	17983119	0.97	17986032	1.0	17971314	1.0	17986032	0.95	17986032	0.98
chr20	17986372	17954951	1.0	NA	NA	17986371	1.0	17950155	1.0	17986371	1.0
chr20	17986831	17986830	0.64	17986830	1.0	17954773	1.0	17986830	0.75	17986826	0.83
chr20	17987555	17987554	1.0	17987554	1.0	NA	NA	17978743	0.08	NA	NA
chr20	17988648	17988652	0.87	17976458	0.98	17976458	0.84	17987170	0.89	17987170	0.87
chr20	17988704	17988703	0.67	17972277	0.97	17971136	0.99	17976689	0.96	17988703	0.94
chr20	17989389	17981062	0.5	17969902	0.7	17976458	0.93	17960576	0.73	17976458	0.66
chr20	17989706	17992848	0.8	17972277	0.95	17971136	0.99	17976689	0.97	17989705	0.98
chr20	17991836	17991847	0.59	17991847	1.0	17991847	0.97	17991847	0.78	17991847	0.54
chr20	17993133	17993132	0.55	17972277	0.8	17993132	0.97	17993132	0.86	17971136	0.92
chr20	17994140	17946160	1.0	NA	NA	17994139	0.62	NA	NA	17994139	1.0
chr20	17994626	17994625	0.62	17953357	0.8	NA	NA	17953357	1.0	17953357	0.8
chr20	17997289	17997288	0.99	17997288	0.75	17947977	0.46	17997941	0.5	NA	NA
chr20	18000408	17953805	0.33	17960392	0.5	NA	NA	17953357	0.43	18000425	0.5
chr20	18000437	17953805	0.33	17960392	0.5	NA	NA	18000425	0.4	18000425	0.5
chr20	18003056	18003055	0.82	18003090	0.92	18003090	0.9	17998926	0.96	18002415	1.0
chr20	18003355	18003354	0.39	18009440	0.6	18009145	0.59	18009440	0.66	18009440	0.54
chr20	18009436	18009440	0.94	18009440	0.94	18009145	0.88	18009440	1.0	18009440	0.65
chr20	18009576	18009575	0.61	18009575	0.69	18005721	0.67	18009575	0.65	18009575	0.79
chr20	18014921	18014863	0.8	18014924	0.94	18014863	0.94	18014863	0.9	18014863	0.81
chr20	18015007	18015006	1.0	18001432	1.0	18013239	1.0	17998328	1.0	18016455	1.0
chr20	18017454	18017453	0.88	18017453	0.91	18017453	0.97	18017453	0.89	18017453	0.92
chr20	18019451	18019450	0.97	18019450	0.3	18019450	1.0	18018528	0.8	18019450	0.59
chr20	18025154	17991464	1.0	18025153	1.0	NA	NA	18025153	1.0	NA	NA
chr20	18026383	18026062	0.63	18026062	0.69	18026062	0.65	18026062	0.66	18026062	0.79
chr20	18027112	18027111	0.76	18027111	1.0	18027111	0.98	18027111	0.98	18027111	0.96
chr20	18027529	18027528	0.79	18027528	0.91	18027528	0.78	18027528	0.8	18027528	0.86
chr20	18028793	17981713	1.0	NA	NA	NA	NA	NA	NA	NA	NA
chr20	18029024	18029041	0.99	18029041	1.0	18029337	1.0	18029041	0.99	18029041	1.0
chr20	18032500	18032499	0.92	18032384	1.0	18032499	0.78	18032499	0.9	18032384	0.95
chr20	18034622	18035124	0.47	18035031	0.74	18034626	0.61	18039239	0.48	18032393	0.46
chr20	18041165	18040815	0.97	18040815	1.0	18040815	0.97	18040815	0.98	18040815	1.0
chr20	18046944	18046943	0.62	18041323	0.98	18046943	0.33	18041323	0.92	18046943	0.74
chr20	18051900	18051899	1.0	NA	NA	NA	NA	NA	NA	NA	NA
chr20	18053702	18053701	0.74	18053701	0.96	18053701	0.7	18053701	0.81	18053701	0.92
chr20	18059394	18059394	0.67	18059665	0.78	18063788	0.43	18059394	0.49	18059394	0.75
chr20	18062757	18062756	0.93	18059665	1.0	18062756	0.97	18059665	1.0	18062756	0.94
chr20	18066034	18066033	0.96	18066033	0.97	18066033	0.99	18066033	0.94	18066033	0.92
chr20	18066348	18066347	1.0	NA	NA	18066360	0.78	18066262	0.87	NA	NA
chr20	18068082	18068081	0.5	18067440	0.57	18066359	0.72	18068081	0.32	18066888	0.73
chr20	18068234	18068233	0.97	NA	NA	18068233	0.54	18068233	0.56	18068233	1.0
chr20	18069360	18069359	1.0	NA	NA	NA	NA	NA	NA	NA	NA
chr20	18069999	18069998	0.88	18069998	0.95	18095968	0.25	18069998	0.75	NA	NA
chr20	18071021	18071020	0.67	18060023	1.0	18071020	1.0	18071020	1.0	18071020	0.91
chr20	18073760	18073811	0.65	18073759	0.96	18073759	0.98	18073759	0.87	18073759	0.96
chr20	18075465	18075464	0.51	18075464	0.75	18075464	0.45	18075464	0.83	18075464	0.81
chr20	18075768	18075767	0.9	18075767	0.93	18075767	0.95	18075767	0.86	18075767	0.9
chr20	18076456	18076459	0.18	18076459	0.31	18076458	0.84	18076463	0.48	18076458	0.4
chr20	18086109	18086108	0.6	18086108	0.59	18083476	0.87	18092656	0.6	18084121	0.53
chr20	18088411	18088410	0.91	18088410	0.96	18088410	0.8	18088410	0.94	18088410	0.97
chr20	18092496	18092502	0.85	18092502	0.74	18092502	0.85	18092502	0.79	18092502	0.76
chr20	18095896	18106991	0.31	18097908	0.5	18092502	0.26	18097908	0.54	18095980	0.47
chr20	18096394	18096412	1.0	18115727	0.11	18072034	0.5	NA	NA	NA	NA
chr20	18098122	18098121	0.95	18098121	0.67	NA	NA	18098121	0.86	18098121	0.67
chr20	18103495	18103494	0.47	18104482	0.99	18103494	0.95	18104482	0.94	18103494	0.96
chr20	18104169	18104168	0.76	18104168	0.54	18104168	0.5	18091255	0.54	18091255	0.43
chr20	18107230	18102395	0.5	NA	NA	NA	NA	NA	NA	NA	NA
chr20	18107373	18058968	0.25	NA	NA	NA	NA	NA	NA	NA	NA
chr20	18107602	18107601	1.0	18107601	0.81	18107601	0.98	18107601	0.77	18107601	0.95
chr20	18109503	18109502	0.79	18109502	0.96	18109502	0.33	18109502	0.8	18109502	0.8
chr20	18109675	18109674	0.75	18109674	0.71	18109674	0.67	18109674	0.57	18109674	0.43
chr20	18113035	18113034	0.77	18113034	0.95	18113034	0.97	18113034	0.99	18113034	0.64
chr20	18116177	18116176	0.97	18115854	0.94	18115854	0.96	18115854	0.95	18115854	0.98
chr20	18116670	18114874	0.77	18116669	0.83	18116669	0.99	18116669	0.88	18116669	0.78
chr20	18117158	18117157	0.94	18119219	0.78	18117157	1.0	18090010	0.78	18117157	0.94
chr20	18119945	18113334	0.72	18119944	0.93	18119944	1.0	18122812	0.99	18120287	0.97
chr20	18122164	18122163	0.67	18097908	0.51	18097908	0.61	18097908	0.55	18097908	0.59
chr20	18123245	18123244	0.62	18123244	0.87	18123244	0.98	18123244	0.95	18123244	0.95
chr20	18123855	18123854	0.77	18128971	0.8	18129954	0.9	18123854	0.81	18123854	0.87
chr20	18127807	18126048	0.96	18126048	1.0	18127814	1.0	18126048	0.99	18127814	0.99
chr20	18131517	18131516	0.94	18131516	1.0	18102396	1.0	18131516	1.0	18131516	0.61
chr20	18131829	18131828	0.97	18131828	1.0	18131828	1.0	18131828	0.96	18131828	0.97
chr20	18132506	18125279	0.89	NA	NA	NA	NA	18118048	1.0	NA	NA
chr20	18135402	18135401	0.73	18106935	0.52	18132957	0.74	18106935	0.38	18130398	0.57
chr20	18136311	18136310	0.83	18136310	1.0	18136310	0.95	18136310	0.96	18136310	0.97
chr20	18137293	18137294	0.93	18137294	0.94	18137294	0.97	18137294	0.91	18137294	0.96
chr20	18138696	18138695	1.0	NA	NA	18161124	0.0	18138695	1.0	18138695	1.0
chr20	18139633	18144163	0.66	18139564	0.67	18138763	0.76	18138763	0.67	18139564	0.69
chr20	18143458	18143471	0.79	18143471	0.86	18143471	1.0	18143471	0.97	18143471	0.82
chr20	18143616	18124701	0.5	18142378	0.6	18142378	0.88	18142378	0.67	18143627	0.35
chr20	18145781	18142934	0.45	18145780	0.68	18183219	0.09	18145780	0.63	18145780	0.17
chr20	18146659	18112678	1.0	NA	NA	NA	NA	NA	NA	NA	NA
chr20	18146848	18146847	0.97	18146847	1.0	18099388	0.12	18146847	1.0	NA	NA
chr20	18148604	18148613	0.69	18119219	0.56	18148613	0.33	18143631	0.87	18148613	0.86
chr20	18151189	18151188	1.0	18151188	1.0	NA	NA	18108932	1.0	18151188	1.0
chr20	18157383	18141351	0.8	18157396	1.0	NA	NA	18141351	1.0	18157396	0.92
chr20	18161175	18161174	1.0	18161174	0.5	18161174	1.0	NA	NA	18161174	0.86
chr20	18163207	18203794	0.2	NA	NA	NA	NA	NA	NA	NA	NA
chr20	18164613	18164613	0.53	18162473	0.64	18164398	0.82	18164427	0.49	18195909	0.38
chr20	18168528	18168527	0.67	18141126	0.71	NA	NA	18168527	1.0	NA	NA
chr20	18172104	18171831	0.53	NA	NA	NA	NA	18171831	1.0	NA	NA
chr20	18172402	18172401	0.89	18172401	0.87	18172401	0.64	18172401	0.64	18172401	0.94
chr20	18173626	18173625	0.68	18178107	0.62	18187709	0.77	18178107	0.58	18178107	0.63
chr20	18174659	18174669	0.86	18174669	0.93	18174669	0.95	18174669	0.81	18174669	0.97
chr20	18176006	18176464	0.69	18176464	0.72	18176005	0.97	18176464	0.43	18176005	0.46
chr20	18176301	18170680	0.65	18216795	0.59	18176300	0.72	18176300	0.72	18216795	0.72
chr20	18178108	18178111	0.97	18170680	0.9	18170680	0.84	18176905	0.91	18178111	0.9
chr20	18179866	18171549	0.93	18148106	0.33	18157982	0.14	18222127	0.67	18207092	1.0
chr20	18184486	18184485	0.67	18202454	0.77	18184485	0.97	18184485	0.77	18202454	0.74
chr20	18188974	18188973	0.99	18188973	1.0	18188973	1.0	18188973	0.97	18188973	1.0
chr20	18189420	18189419	0.88	18189419	1.0	18189419	1.0	18139914	0.8	18189419	1.0
chr20	18191835	18191852	0.99	18169338	0.98	18186360	1.0	18191852	0.99	18186304	0.99
chr20	18192035	18178111	0.54	18174795	0.66	18180797	0.72	18176905	0.55	18180797	0.6
chr20	18192656	18146320	0.17	NA	NA	NA	NA	NA	NA	NA	NA
chr20	18196383	18176464	0.75	18184485	0.98	18196383	0.68	18176464	0.96	18176464	0.67
chr20	18202433	18207337	0.74	18207230	0.64	18202454	0.64	18207318	0.6	18207230	0.48
chr20	18203606	18203605	0.99	18203605	0.99	18203605	0.58	18203605	1.0	18203605	0.99
chr20	18208629	18208643	0.85	18208643	0.96	18208272	0.99	18208643	0.98	18208643	1.0
chr20	18211947	18211789	0.93	18211789	0.86	18212001	0.8	18210792	0.84	18211960	0.84
chr20	18214806	18214805	0.6	18169338	0.73	18213572	0.92	18221454	0.8	18196384	0.79
chr20	18215221	18215220	1.0	NA	NA	18215220	0.84	18215220	1.0	NA	NA
chr20	18216953	18216532	0.95	18214977	0.98	18210922	0.85	18216532	0.97	18216532	0.98
chr20	18219564	18216795	0.81	18219563	0.79	18219563	0.74	18219563	0.72	18226868	0.71
chr20	18222003	18219647	1.0	18215831	1.0	NA	NA	18219647	1.0	18219647	1.0
chr20	18227669	18267707	0.09	NA	NA	NA	NA	NA	NA	NA	NA
chr20	18229240	18229252	0.85	18229251	0.99	18229251	0.96	18229251	0.91	18229251	0.95
chr20	18229624	18229623	0.61	18233453	0.45	18229623	0.85	18229623	0.59	18229623	0.81
chr20	18230626	18231634	0.49	18256863	0.84	18242885	0.88	18234822	0.69	18234822	0.73
chr20	18231514	18231256	0.94	18231513	1.0	18231513	0.5	18231256	0.84	18231513	0.95
chr20	18234828	18240596	0.67	18234840	0.79	18234840	0.96	18234840	0.76	18234840	0.81
chr20	18236885	18236884	0.92	18236884	0.84	18236884	0.71	18236884	0.7	18236884	0.64
chr20	18240589	18240596	0.82	18240596	0.69	18240596	0.58	18240596	0.58	18240596	0.79
chr20	18240950	18234467	0.42	18240949	0.57	18240949	0.87	18240949	0.67	18240949	0.97
chr20	18241075	18241076	0.98	NA	NA	18241076	0.5	18233987	1.0	18241076	1.0
chr20	18241731	18241730	0.54	18241730	0.88	18246821	0.79	18241730	0.91	18241730	0.96
chr20	18244976	18234467	0.99	18232203	1.0	NA	NA	18233987	1.0	18244987	0.76
chr20	18250481	18250480	0.87	18250480	0.97	18250480	0.98	18250480	0.97	18250480	1.0
chr20	18250698	18245160	0.75	18247105	0.86	18249461	0.3	18247105	0.65	18247105	0.79
chr20	18254942	18254941	0.69	18240875	0.7	18254941	0.5	18254941	0.5	18232083	0.9
chr20	18256324	18256335	0.69	18240875	1.0	NA	NA	18230945	1.0	18256335	0.64
chr20	18259842	18260639	0.88	18259841	0.82	18259841	0.96	18259841	0.69	18259841	0.94
chr20	18260767	18281895	0.47	18232972	0.52	18260766	0.64	18260766	0.54	18232083	0.91
chr20	18265328	18265466	0.85	18265466	0.96	18230469	0.4	18265466	0.91	18265466	0.94
chr20	18267748	18267747	0.78	18267464	0.86	18267464	0.82	18267464	0.79	18269010	0.82
chr20	18269548	18258213	1.0	18269553	0.8	18239055	0.11	18274096	1.0	18269553	0.67
chr20	18271706	18271497	0.94	18240875	1.0	NA	NA	18271705	0.93	18271705	1.0
chr20	18273077	18273076	0.71	18273076	0.43	18273076	1.0	18251341	0.4	18273076	0.8
chr20	18276194	18276193	0.78	18276193	0.4	18242217	0.59	18276193	0.83	18276193	0.56
chr20	18278370	18278374	0.67	18278374	1.0	18234348	0.33	18278374	1.0	NA	NA
chr20	18278611	18278610	0.48	18278610	0.64	18278610	0.96	18278610	0.71	18283824	0.68
chr20	18281275	18281274	0.54	18281274	0.8	18281274	1.0	18281274	0.67	18281274	0.83
chr20	18281558	18239006	0.76	18281557	0.67	18281557	0.63	NA	NA	18281557	1.0
chr20	18281869	18281895	0.82	18281895	0.56	18281895	0.61	18281895	0.49	18281026	0.84
chr20	18291074	18291073	1.0	18277376	0.69	NA	NA	18277526	1.0	18277797	1.0
chr20	18291710	18291709	0.58	18291709	0.96	18297188	0.96	18291709	0.95	18291709	0.95
chr20	18295650	18277834	0.01	NA	NA	NA	NA	NA	NA	NA	NA
chr20	18302405	18302404	0.59	18302404	0.79	18292955	0.9	18302404	0.68	18288157	0.34
chr20	18303050	18303049	0.8	18303049	0.96	18303049	1.0	18303049	0.62	18303049	0.61
chr20	18312711	18312725	0.99	18310581	1.0	18307931	1.0	18312174	1.0	18310581	1.0
chr20	18313010	18312979	0.73	18307201	1.0	NA	NA	NA	NA	18307201	0.91
chr20	18317763	18317762	1.0	NA	NA	NA	NA	NA	NA	NA	NA
chr20	18318048	18318047	1.0	NA	NA	NA	NA	NA	NA	NA	NA
chr20	18322227	18322226	0.84	18322226	0.94	18320365	0.97	18320365	0.95	18329527	0.97
chr20	18323791	18308695	0.67	18308695	0.92	NA	NA	18308695	0.95	18323800	1.0
chr20	18329677	18329676	0.96	18329676	0.8	18329676	0.97	18329676	0.97	18329676	0.97
chr20	18332210	18329527	0.92	18332975	0.99	18326839	0.99	18326839	1.0	18329527	0.98
chr20	18332696	18332695	0.98	18332695	1.0	18333661	0.95	18333661	0.98	18329527	0.97
chr20	18338230	18338229	1.0	NA	NA	NA	NA	NA	NA	NA	NA
chr20	18342507	18342485	0.86	18342485	0.91	18323017	0.9	18342485	0.95	18342506	0.96
chr20	18349935	18353357	0.64	18347148	0.79	18349939	0.57	18349939	0.59	18361374	0.8
chr20	18350607	18350437	0.93	18350606	0.97	18350228	0.98	18349390	0.99	18350606	0.81
chr20	18352291	18328821	1.0	18371100	0.01	NA	NA	NA	NA	NA	NA
chr20	18353590	18354263	0.55	18353589	0.93	18353589	0.93	18359213	0.88	18353589	0.88
chr20	18362504	18362503	1.0	18355324	1.0	18316549	1.0	18362503	1.0	18355324	0.98
chr20	18367901	18367900	0.91	18329948	0.29	18343841	0.25	18367900	0.71	18367900	1.0
chr20	18369577	18372906	0.87	18367636	0.95	18368402	0.89	18368872	0.85	18366875	0.99
chr20	18371101	18372906	0.8	18367636	0.62	18370625	0.89	18367636	0.76	18366875	0.79
chr20	18376966	18375387	0.92	18375387	0.9	18368402	1.0	18376965	0.91	18376965	1.0
chr20	18379427	18379426	0.66	18379426	0.83	18379426	0.42	18379426	0.56	18379426	0.81
chr20	18381866	18375679	0.79	18375387	0.98	18380290	0.98	18375679	0.9	18374033	0.98
chr20	18385423	18385422	1.0	NA	NA	18425488	0.03	NA	NA	NA	NA
chr20	18392786	18392785	0.95	18391486	0.97	18392785	0.85	18392785	0.97	18392785	0.96
chr20	18399126	18399125	0.96	18399125	0.98	18399125	0.97	18399125	0.96	18399125	0.98
chr20	18404125	18404124	1.0	18378953	1.0	18404124	1.0	18404124	0.79	18404124	1.0
chr20	18404916	18404915	0.61	18393031	0.43	18392223	0.96	18404915	0.5	18392223	0.94
chr20	18408315	18375988	0.5	18362794	1.0	18450077	0.0	NA	NA	18408319	1.0
chr20	18415559	18394680	0.59	18394678	0.51	18415030	0.54	18415560	0.75	18410856	0.89
chr20	18417017	18419674	0.85	18410618	0.89	18416722	0.68	18410618	0.94	18410618	0.9
chr20	18419262	18407434	0.76	18419261	0.7	18419261	0.48	18419261	0.75	18410856	0.9
chr20	18419891	18418054	0.8	18419890	0.93	18419890	0.87	18446064	0.61	18419890	0.94
chr20	18422800	18419674	0.85	18410618	0.87	18438707	0.92	18438707	0.92	18422483	0.82
chr20	18424470	18404340	0.91	18393031	0.88	18381865	0.86	18404340	0.97	18377855	0.93
chr20	18425551	18425550	0.77	18425550	1.0	18425550	0.8	18425550	1.0	18425550	0.5
chr20	18427516	18390604	0.1	NA	NA	NA	NA	NA	NA	NA	NA
chr20	18427607	18434116	0.55	18427543	0.59	18392223	0.4	18427606	0.57	18410856	0.56
chr20	18428145	18428150	0.94	18428167	1.0	18380991	1.0	18392038	0.91	NA	NA
chr20	18428191	18428198	0.87	NA	NA	18428198	1.0	18428198	1.0	18379463	1.0
chr20	18433542	18433541	0.95	18433541	0.92	18433541	0.77	18433541	1.0	18433541	0.75
chr20	18434176	18434175	1.0	NA	NA	18386166	1.0	18434175	1.0	18434175	0.72
chr20	18435764	18435763	1.0	18390836	0.72	18386166	0.99	18392038	1.0	NA	NA
chr20	18444789	18444798	1.0	18444798	1.0	18395517	0.92	18441167	0.57	18483067	0.11
chr20	18444968	18484440	0.72	18444967	0.75	18444967	0.5	18444967	1.0	18444967	1.0
chr20	18446065	18446064	0.95	18446064	0.76	18446064	0.86	18446064	0.81	18446064	0.79
chr20	18448479	18447587	0.91	NA	NA	18448478	0.87	18448478	0.9	NA	NA
chr20	18452072	18453214	0.87	18458966	0.9	18452071	0.97	18452071	0.94	18452071	0.92
chr20	18456692	18452046	1.0	18453177	1.0	18453509	0.99	18453509	1.0	18456587	1.0
chr20	18457476	18457488	0.64	18450592	1.0	NA	NA	NA	NA	NA	NA
chr20	18460729	18450592	1.0	18460728	0.82	NA	NA	18460728	1.0	18460728	0.27
chr20	18461601	18461600	0.94	18461600	0.97	18453509	1.0	18461600	0.96	18456587	0.95
chr20	18462938	18462937	0.58	18462937	0.88	18450032	0.92	18449755	0.96	18462937	0.9
chr20	18463499	18463510	1.0	18463510	0.98	18463412	1.0	18463510	0.97	18463510	1.0
chr20	18464067	18452222	0.71	18452222	1.0	NA	NA	18452222	0.57	18452222	1.0
chr20	18472208	18472208	0.87	NA	NA	NA	NA	18466425	0.02	NA	NA
chr20	18474518	18474517	0.98	18474517	0.98	18474517	0.99	18474517	1.0	18474517	1.0
chr20	18478211	18478218	0.84	18478218	0.81	18478218	0.83	18478218	0.96	18444984	0.58
chr20	18479147	18479146	0.78	18479146	1.0	18476375	1.0	18469956	1.0	NA	NA
chr20	18479496	18479500	1.0	18479500	0.25	NA	NA	NA	NA	18479500	1.0
chr20	18480594	18480593	0.98	18479364	1.0	18480593	1.0	18480593	1.0	18480593	1.0
chr20	18485916	18485926	0.73	18440920	0.29	18485926	0.64	18485926	0.58	18466571	0.41
chr20	18488272	18463694	1.0	NA	NA	NA	NA	18488272	1.0	18495581	0.01
chr20	18488972	18471864	0.82	18488932	0.72	18488932	0.67	18488932	0.75	18488932	0.75
chr20	18490677	18490682	0.78	18490682	0.33	18490682	0.98	18488026	0.96	18490682	1.0
chr20	18494283	18495106	0.81	18495106	0.91	18488378	0.91	18495106	0.88	18495029	0.82
chr20	18498892	18498891	0.8	18498891	0.67	18525972	0.86	18498891	0.46	18495408	0.95
chr20	18500879	18500878	0.87	18537118	0.5	NA	NA	18464079	1.0	18500878	0.73
chr20	18501414	18502498	0.87	18500422	0.97	18502498	0.93	18497226	0.98	18497226	0.75
chr20	18503535	18503549	0.99	18499447	0.98	18500991	1.0	18503549	0.99	18503549	0.98
chr20	18505107	18505106	0.46	18505106	0.64	18505106	0.75	18505106	0.61	18531973	0.71
chr20	18511279	18486137	0.12	NA	NA	NA	NA	18559089	0.33	NA	NA
chr20	18511506	18557745	0.56	18502346	0.6	18511505	0.68	18511505	0.58	18511505	0.83
chr20	18513343	18513342	0.59	18479146	0.89	18513342	0.31	18513342	1.0	18513342	0.87
chr20	18516249	18509651	0.76	18504768	0.73	18509598	0.79	18509651	0.79	18509598	0.69
chr20	18516919	18507930	0.99	18516918	1.0	18471889	0.83	18507930	1.0	18471889	0.5
chr20	18523067	18509651	0.99	18504768	0.99	18523077	0.99	18509651	1.0	18548261	0.68
chr20	18523703	18523708	0.61	18481916	1.0	18533243	0.11	18482770	0.5	18523708	0.5
chr20	18524920	18524919	0.5	18524919	0.75	18476375	0.89	18488026	0.94	18524919	1.0
chr20	18530211	18486137	0.07	NA	NA	NA	NA	NA	NA	NA	NA
chr20	18530811	18530814	0.99	18530814	0.94	18530814	0.96	18530814	0.97	18530814	1.0
chr20	18531896	18530275	0.96	18504768	0.99	18509598	0.97	18530275	0.97	18548261	0.96
chr20	18536692	18536691	0.79	18536691	0.95	18536691	0.64	18496632	0.58	18536691	0.79
chr20	18536964	18536978	1.0	NA	NA	NA	NA	NA	NA	NA	NA
chr20	18537938	18497425	0.86	18497425	1.0	NA	NA	18522776	1.0	18497425	1.0
chr20	18538250	18552796	0.7	18556776	0.75	18539096	0.87	18556776	0.8	18556776	0.89
chr20	18539050	18509651	0.69	18538510	0.63	18568656	0.76	18538510	0.8	18571715	0.62
chr20	18539646	18539645	0.3	18516247	0.04	18489666	0.4	18539645	0.88	18539645	0.9
chr20	18546904	18522779	0.6	18538510	0.82	18539096	0.84	18542015	0.84	18509598	0.74
chr20	18548261	18509651	1.0	18548261	0.99	18539096	1.0	18538510	1.0	18548261	1.0
chr20	18549098	18549097	1.0	NA	NA	18549097	1.0	NA	NA	18549097	1.0
chr20	18550044	18533953	0.99	18509598	0.97	18539165	0.97	18539488	0.98	18509598	0.98
chr20	18550827	18550826	0.99	18538510	1.0	18550826	1.0	18538510	0.99	18550826	1.0
chr20	18551722	18551721	0.97	18551721	1.0	18551721	0.99	18551721	0.99	18551721	0.99
chr20	18554827	18556776	0.9	18539096	0.95	18539096	0.96	18565315	0.98	18509598	0.99
chr20	18555087	18555086	1.0	18568816	0.06	NA	NA	NA	NA	NA	NA
chr20	18560097	18511339	0.31	18513498	0.75	18560108	0.33	18560096	0.85	18560108	0.89
chr20	18560109	18511339	0.31	18513498	0.75	18560108	0.33	18560096	0.82	18560108	0.89
chr20	18563613	18514757	0.9	18516743	1.0	NA	NA	18514757	1.0	NA	NA
chr20	18564132	18516534	0.72	18559622	0.99	18560053	0.97	18542015	0.94	18518397	0.98
chr20	18568780	18568784	1.0	NA	NA	NA	NA	18522576	0.5	NA	NA
chr20	18572761	18525570	1.0	18525570	1.0	NA	NA	18572760	1.0	18572760	1.0
chr20	18574935	18542289	0.58	18576672	0.65	18539165	0.92	18542289	0.77	18576672	0.83
chr20	18576636	18576635	0.96	18576635	0.99	18576635	0.98	18576635	0.99	18576635	0.93
chr20	18577502	18577501	0.87	18576635	0.75	18576635	0.87	18576635	0.68	18577501	0.91
chr20	18583398	18588274	0.87	18553471	0.68	18583397	0.75	18583397	0.77	18553471	0.51
chr20	18585610	18585609	0.81	18558853	0.95	18585609	0.53	18585609	0.83	18585609	0.75
chr20	18586885	18557745	0.44	18586884	0.59	18634261	0.54	18586884	0.5	18586884	0.61
chr20	18589384	18589383	1.0	18589662	0.97	18589257	1.0	18589257	1.0	18589257	0.98
chr20	18592676	18612033	0.56	18590404	0.95	18592675	0.74	18589047	0.92	18589047	0.94
chr20	18595270	18595265	1.0	18595270	0.83	18595269	1.0	18577210	1.0	18595270	0.89
chr20	18596731	18598503	0.8	18596730	0.89	18596730	0.84	18596730	0.94	18596730	0.73
chr20	18597154	18577827	0.61	18642484	0.58	18594755	0.71	18642484	0.67	18612422	0.48
chr20	18598504	18598503	1.0	18586752	0.91	18598503	1.0	18598503	1.0	18592913	1.0
chr20	18598665	18595562	0.97	18596615	0.98	18594755	0.97	18598676	1.0	18598676	0.99
chr20	18606779	18634746	0.65	18606778	0.62	18634746	0.61	18634746	0.64	18609093	0.67
chr20	18606928	18606927	0.8	18606927	0.57	18606927	0.47	18606927	0.5	18606927	0.8
chr20	18608370	18610709	0.94	18596615	0.99	18594755	0.92	18610709	1.0	18610709	0.86
chr20	18609150	18609149	1.0	18609149	1.0	18596695	1.0	18609149	0.99	18609149	0.99
chr20	18616624	18607399	1.0	NA	NA	NA	NA	NA	NA	18616641	1.0
chr20	18618672	18634746	0.28	18596730	0.57	18618672	0.35	18597154	0.56	18596730	0.34
chr20	18619418	18650443	0.33	NA	NA	NA	NA	NA	NA	NA	NA
chr20	18620034	18606491	1.0	NA	NA	NA	NA	NA	NA	NA	NA
chr20	18620589	18614941	0.99	18620588	0.97	18614941	0.89	18614941	1.0	18614941	0.96
chr20	18622064	18589047	0.8	18606886	0.9	18610898	0.92	18589047	0.87	18614464	0.96
chr20	18622943	18610709	0.93	18596615	0.89	18594755	0.99	18610709	0.89	18610709	0.93
chr20	18623874	18663322	0.86	18667665	0.85	18663322	0.83	18663322	0.85	18663322	0.84
chr20	18630353	18630356	1.0	NA	NA	NA	NA	18612096	1.0	NA	NA
chr20	18638170	18632344	0.85	18633192	0.8	18630552	0.74	18630552	0.82	18631638	0.74
chr20	18640052	18640051	0.99	18634419	0.96	18640051	1.0	18634419	1.0	18640051	0.97
chr20	18640630	18640629	0.56	18644995	0.7	18644995	0.88	18644995	0.69	18628293	0.81
chr20	18641514	18611190	0.6	18641521	1.0	18636641	0.87	18627943	1.0	18641521	0.45
chr20	18642898	18632344	0.72	18642975	0.79	18642905	0.79	18642905	0.7	18642975	0.77
chr20	18654799	18655378	0.95	18655378	1.0	18655378	0.99	18655378	0.97	18639805	0.97
chr20	18658189	18678750	0.38	18661371	0.61	18609101	0.61	18661371	0.59	18658968	0.65
chr20	18658331	18649401	0.25	18658330	0.25	18658330	1.0	NA	NA	18658330	1.0
chr20	18659916	18659915	0.99	18639805	0.99	18655378	1.0	18655378	0.98	18639805	1.0
chr20	18661372	18661371	0.72	18661371	0.69	18664389	0.6	18664389	0.68	18661371	0.62
chr20	18663356	18663367	0.89	18663355	1.0	18663367	1.0	18663355	0.5	18614459	1.0
chr20	18673907	18673906	0.78	18673906	0.94	18673906	0.95	18673906	0.96	18673906	0.91
chr20	18680418	18702719	0.72	18655378	0.48	18692890	0.51	18655378	0.55	18642516	0.43
chr20	18684895	18659304	0.92	18684908	0.76	18684908	0.5	18639186	1.0	18666895	1.0
chr20	18686646	18663322	0.56	18663322	0.76	18679670	0.62	18663322	0.81	18663322	0.75
chr20	18687544	18687548	0.75	18687548	1.0	NA	NA	NA	NA	NA	NA
chr20	18690137	18690136	0.87	18690136	0.87	18690136	0.6	18690136	0.87	18690136	0.99
chr20	18693657	18693656	0.66	18693656	0.92	18693656	0.88	18693656	0.91	18664389	0.55
chr20	18697232	18697237	0.38	18697237	0.8	18656824	0.44	18697237	0.9	18697237	0.75
chr20	18699759	18653159	0.01	NA	NA	NA	NA	NA	NA	18658189	0.04
chr20	18700494	18705330	0.99	18700493	0.94	18693140	0.95	18693140	0.95	18693140	0.96
chr20	18703729	18704336	0.8	18704336	0.96	18693140	0.87	18704336	0.83	18676286	0.84
chr20	18707760	18713123	0.88	NA	NA	NA	NA	18662266	0.67	18658348	0.03
chr20	18708158	18708460	0.66	18700493	0.74	18747750	0.62	18693189	0.72	18708460	0.67
chr20	18711516	18663229	1.0	18711515	1.0	NA	NA	18663229	1.0	18663229	1.0
chr20	18712072	18711634	0.88	18710377	0.9	18678893	0.85	18678893	0.86	18710377	0.97
chr20	18716891	18716895	1.0	18716895	0.69	NA	NA	18716895	1.0	18716895	1.0
chr20	18719224	18719245	0.37	18719245	0.47	18719245	0.99	18719245	0.64	18719245	0.69
chr20	18736003	18766742	0.03	NA	NA	NA	NA	18744636	0.01	NA	NA
chr20	18739747	18739746	0.99	18739746	0.97	18739746	1.0	18739746	1.0	18739746	1.0
chr20	18741896	18725100	0.71	18709247	0.86	18719213	0.64	18712071	0.77	18741897	0.81
chr20	18746531	18746003	0.76	18748627	0.97	18746003	0.97	18746003	0.95	18746527	0.99
chr20	18747856	18757289	0.78	18751116	0.76	18745493	0.86	18745262	0.78	18751116	0.74
chr20	18748175	18745262	0.7	18751116	0.93	18745493	0.86	18745262	0.83	18751116	0.82
chr20	18751064	18746003	0.83	18752322	0.84	18746003	0.93	18746003	0.84	18748627	0.89
chr20	18751494	18745856	0.98	18751493	0.67	18741725	0.11	18751493	0.75	18751493	0.6
chr20	18751842	18716138	0.38	18751872	0.67	18744943	0.71	18751872	0.76	18756097	0.62
chr20	18754057	18708603	0.72	NA	NA	NA	NA	18707759	0.4	18754056	0.67
chr20	18774075	18772441	0.87	18774103	0.98	18767792	0.98	18772441	0.94	18771938	0.98
chr20	18774694	18772777	0.7	18772777	0.86	18774693	0.89	18772777	0.86	18772777	0.7
chr20	18781718	18781717	0.8	18781717	1.0	18781717	0.98	18781717	0.97	18781717	0.94
chr20	18790625	18786108	0.35	18792662	0.53	18787055	0.73	18792662	0.44	18792662	0.65
chr20	18792487	18788333	0.97	NA	NA	NA	NA	18786602	1.0	NA	NA
chr20	18792656	18788958	0.63	18787055	0.75	18792662	0.96	18787055	0.79	18787055	0.7
chr20	18796248	18796253	0.72	18808585	0.74	18796253	0.33	18808585	0.61	18808585	0.45
chr20	18800946	18794591	0.86	18794591	0.6	18786575	0.57	18795402	0.57	18796291	0.69
chr20	18801253	18801252	0.66	18803456	0.82	18801252	0.93	18804913	0.8	18792402	0.6
chr20	18804044	18804043	1.0	NA	NA	NA	NA	NA	NA	NA	NA
chr20	18804864	18810502	0.23	18796142	0.7	18787055	0.53	18796249	0.65	18796142	0.7
chr20	18806405	18806404	0.58	18805030	1.0	18806404	0.98	18806404	0.96	18806404	1.0
chr20	18806483	18806482	1.0	18795844	1.0	NA	NA	18806482	1.0	18806482	1.0
chr20	18808070	18808069	0.69	18808069	1.0	18808069	0.89	18808069	0.67	18774103	0.03
chr20	18816628	18816641	0.87	18816641	0.99	18816641	0.33	18815836	0.96	18816641	0.73
chr20	18826272	18826281	0.87	18826281	0.98	18825402	0.93	18826281	0.93	18826281	0.98
chr20	18828888	18828887	0.87	18828887	1.0	18828887	1.0	18828887	1.0	18828887	0.95
chr20	18830568	18830567	0.94	NA	NA	NA	NA	18830567	1.0	NA	NA
chr20	18833766	18833765	0.97	18833765	0.97	18833765	1.0	18833765	1.0	18833765	1.0
chr20	18836558	18848608	1.0	NA	NA	NA	NA	NA	NA	NA	NA
chr20	18836978	18836977	0.96	18836977	0.97	NA	NA	18836977	1.0	18836977	1.0
chr20	18846411	18847316	0.61	18833765	0.7	18833765	0.99	18833765	0.77	18833765	0.8
chr20	18849669	18850168	0.76	18850168	0.95	18849668	0.99	18850168	0.94	18850168	0.95
chr20	18853853	18853852	0.83	18853852	0.88	18853852	0.25	18845050	0.89	18845050	0.54
chr20	18854422	18854421	0.97	18854421	0.9	18858997	0.97	18854421	0.96	18858997	0.94
chr20	18857352	18849043	0.85	18844146	0.46	18857351	0.43	18831685	0.64	18857351	0.82
chr20	18871232	18849043	1.0	18871231	0.5	NA	NA	18831685	0.47	18871231	1.0
chr20	18876314	18865295	0.7	18876313	0.8	18876313	0.9	18876313	0.86	18876313	0.81
chr20	18883607	18883606	0.97	18883606	0.95	18883606	0.96	18883606	1.0	18883606	0.97
chr20	18889808	18889807	0.75	18841896	0.69	18889807	0.35	18889807	0.77	18889807	0.62
chr20	18898788	18898787	0.74	18860309	0.61	18860309	1.0	18860309	0.64	18860309	0.94
chr20	18901550	18901120	0.67	18901120	0.73	18901120	0.66	18901120	0.76	18901120	0.77
chr20	18911941	18911949	0.95	18911949	1.0	18911949	0.97	18911949	1.0	18911949	1.0
chr20	18912461	18912541	0.63	18908224	0.87	18908045	0.9	18908224	0.9	18913199	0.91
chr20	18912477	18912541	0.63	18908224	0.9	18908045	0.92	18908224	0.91	18908224	0.9
chr20	18921621	18921620	0.6	18921620	0.92	18921620	0.46	18921620	0.88	18921620	0.79
chr20	18922087	18921606	0.39	18921606	0.76	18920768	0.73	18921606	0.69	18921606	0.72
chr20	18924103	18920768	0.87	18921606	0.95	18924811	0.94	18920768	0.93	18924811	0.94
chr20	18924514	18924513	0.9	18924513	1.0	18924513	0.69	18924513	0.96	18924513	0.94
chr20	18932664	18932015	0.95	18932015	0.99	18932015	0.99	18932015	0.99	18932015	0.94
chr20	18945948	18937464	0.54	18948838	0.65	18938905	0.73	18948838	0.43	18946487	0.45
chr20	18949576	18949575	1.0	18949575	0.9	18949575	0.75	18949575	0.84	18949575	0.88
chr20	18963562	18963561	0.4	18963097	0.51	18960948	0.52	18959943	0.41	18961918	0.43
chr20	18965408	18965407	0.7	18965407	0.3	18965407	0.67	18965407	0.53	NA	NA
chr20	18974104	18974103	0.78	18963232	0.68	18964697	0.8	18966439	0.67	18974257	0.67
chr20	18975713	18975712	0.94	18965194	1.0	18948084	0.75	18965194	0.96	18965194	0.99
chr20	18977259	18977258	0.3	18977461	0.81	18975852	0.89	18975852	0.84	18975852	0.82
chr20	18980248	18980247	0.85	18978847	0.71	18979999	0.97	18978847	0.68	18978847	0.59
chr20	18980702	18948708	0.5	NA	NA	NA	NA	NA	NA	NA	NA
chr20	18981182	18947611	0.5	NA	NA	NA	NA	NA	NA	18941751	1.0
chr20	18983020	18983346	0.35	18984258	0.35	18986332	0.2	18984258	0.36	18986332	0.31
chr20	18989417	18989416	0.9	18989422	0.75	18989416	1.0	18989425	0.75	18963889	0.9
chr20	18992193	19035898	0.85	18992214	0.85	18992214	0.5	18992214	0.69	18992214	0.91
chr20	18992883	18992882	0.68	18992882	0.64	18992882	0.93	18992882	0.48	18989490	0.75
chr20	19012603	19012602	0.38	19012602	0.58	19012602	0.92	19012602	0.57	19012602	0.71
chr20	19022704	19022713	0.93	NA	NA	NA	NA	18983572	1.0	19022713	0.6
chr20	19024534	19024533	0.94	NA	NA	NA	NA	NA	NA	NA	NA
chr20	19032488	19032537	0.28	19058727	0.22	19028366	0.57	19028366	0.45	19028366	0.26
chr20	19039734	19039733	0.75	19039733	0.25	NA	NA	NA	NA	19039727	0.33
chr20	19046707	19043329	0.1	NA	NA	NA	NA	NA	NA	NA	NA
chr20	19054040	19007224	0.02	NA	NA	NA	NA	NA	NA	NA	NA
chr20	19060839	19067654	0.97	19028632	1.0	NA	NA	19052878	0.9	19019218	1.0
chr20	19063211	19059103	0.54	19063210	1.0	19063210	1.0	19063210	1.0	19063210	0.76
chr20	19086364	19086089	0.73	19085134	0.86	19086337	0.79	19082492	0.83	19086337	0.79
chr20	19087858	19090972	0.92	19083084	0.98	19088465	0.97	19082492	0.98	19087477	0.93
chr20	19096821	19096820	0.94	NA	NA	NA	NA	19064043	1.0	NA	NA
chr20	19101404	19139479	0.22	NA	NA	NA	NA	NA	NA	NA	NA
chr20	19101914	19101925	0.43	19094560	0.59	19098493	0.67	19101925	0.5	19101925	0.66
chr20	19105227	19105226	0.76	19105226	0.84	19105226	0.94	19105226	0.89	19105226	0.9
chr20	19109325	19109770	0.96	19096356	0.99	19107371	0.99	19109574	0.98	19100825	0.95
chr20	19114856	19114855	0.67	19114836	0.98	19114855	1.0	19114855	0.92	19114855	0.94
chr20	19118141	19118171	0.62	19118171	0.83	19115981	0.82	19118171	0.82	19118391	0.83
chr20	19123147	19123146	0.76	19123146	0.57	19123146	0.35	19123146	0.25	19090224	0.63
chr20	19123648	19123647	0.64	19123647	0.72	19123647	0.62	19123647	0.64	19123647	0.73
chr20	19124697	19124717	0.59	NA	NA	NA	NA	NA	NA	NA	NA
chr20	19125837	19128132	0.83	19127459	0.81	19125858	0.77	19127459	0.78	19125858	0.74
chr20	19131516	19136890	0.9	19131515	0.99	19131515	0.82	19131515	0.95	19133289	1.0
chr20	19138962	19138961	1.0	19138961	0.99	19144366	1.0	19138961	1.0	19138961	1.0
chr20	19144056	19144140	0.62	19144366	0.95	19144366	0.98	19144140	0.84	19144366	0.95
chr20	19151870	19152484	0.64	19153212	0.77	19152484	0.89	19152484	0.74	19144366	0.71
chr20	19161350	19164223	0.74	19161349	0.25	19161349	0.91	19161066	0.59	19161349	0.86
chr20	19167938	19167937	0.7	19167937	1.0	19167937	1.0	19167937	1.0	19167937	0.99
chr20	19168134	19168133	0.63	19209390	0.68	19168133	0.59	19209390	0.57	19159077	0.54
chr20	19168934	19168933	1.0	19207474	0.83	19214999	0.08	19168933	0.8	19141573	0.72
chr20	19172270	19170168	0.76	19172279	0.62	19159914	0.41	19172279	0.52	19162438	0.55
chr20	19174352	19174352	0.86	19174352	0.84	19174352	0.37	19174352	0.79	19174352	0.97
chr20	19175389	19150303	1.0	NA	NA	NA	NA	NA	NA	19132681	0.06
chr20	19183035	19183034	0.92	19183034	0.95	19155444	0.94	19183034	1.0	19155444	0.78
chr20	19190126	19190125	0.67	NA	NA	19144084	1.0	19190125	0.5	19190125	1.0
chr20	19192830	19192826	0.77	19192829	0.44	19192829	0.44	19144140	0.25	19192829	0.53
chr20	19193398	19193397	1.0	19193397	1.0	19154873	0.01	19190612	0.83	19159844	0.12
chr20	19195458	19195457	0.55	19195457	0.56	19195457	0.43	19195457	0.46	19159077	0.85
chr20	19195602	19195601	0.97	19195601	1.0	19155444	1.0	19193636	1.0	19155444	0.97
chr20	19201248	19207582	0.47	19206281	0.76	19207624	0.51	19208238	0.51	19208238	0.65
chr20	19205020	19205019	0.57	19195601	0.9	19205019	0.7	19160246	0.56	19155444	0.75
chr20	19207016	19164830	1.0	19184200	1.0	NA	NA	NA	NA	NA	NA
chr20	19208578	19208582	0.87	19206071	0.97	19206071	0.92	19208582	1.0	19206071	0.91
chr20	19209123	19209122	0.97	19209122	1.0	19208238	0.52	19209122	0.92	19209122	0.72
chr20	19210523	19210522	1.0	NA	NA	NA	NA	19210522	1.0	NA	NA
chr20	19212481	19212480	1.0	NA	NA	NA	NA	19165759	1.0	NA	NA
chr20	19212605	19214733	0.79	19212269	0.97	19212605	0.91	19214733	0.82	19214675	0.86
chr20	19212876	19212875	0.42	NA	NA	19212875	0.64	19212875	1.0	NA	NA
chr20	19224104	19224121	0.32	19224121	0.63	19224121	0.85	19224121	0.31	19224121	0.57
chr20	19227395	19245440	0.46	19231156	0.59	19226531	0.81	19224420	0.79	19227394	0.65
chr20	19228645	19194703	0.17	NA	NA	NA	NA	NA	NA	19212865	0.2
chr20	19229607	19229617	0.98	19228661	0.99	19228661	0.98	19232295	1.0	19229617	1.0
chr20	19230063	19230062	0.57	19230062	0.95	19230761	0.85	19230062	0.89	19230062	0.93
chr20	19238966	19248515	0.31	19234091	0.92	19242720	0.74	19234091	0.62	19240193	0.78
chr20	19256098	19257137	0.65	19256098	0.95	19257137	0.92	19257137	0.95	19256098	0.94
chr20	19263033	19261036	0.53	19265079	0.65	19273047	0.69	19261036	0.61	19261036	0.54
chr20	19264057	19264056	0.78	19264056	0.67	19214642	0.67	19264056	0.55	19263965	0.93
chr20	19264159	19266150	0.61	19266150	0.86	19278840	0.63	19270753	0.81	19266150	0.59
chr20	19264729	19273047	0.47	19264728	0.81	19273047	0.57	19259441	0.6	19266950	0.39
chr20	19271321	19271327	0.78	19271327	0.87	19271327	0.53	19271327	1.0	19271327	0.67
chr20	19276899	19276953	0.94	19276898	0.5	19276898	0.43	19276898	0.78	19276898	0.86
chr20	19285553	19285552	0.7	19285552	0.95	19285552	0.65	19285552	0.7	19285552	0.78
chr20	19285706	19285705	0.98	19285705	0.99	19285705	0.97	19285705	0.97	19285705	0.99
chr20	19295809	19295815	0.98	19282057	0.72	19294234	0.99	19294508	0.73	19282057	0.86
chr20	19297909	19323205	0.2	NA	NA	NA	NA	NA	NA	NA	NA
chr20	19298613	19295815	0.92	19282057	1.0	19294234	1.0	19298629	0.87	19282057	1.0
chr20	19299178	19312877	0.37	19293067	0.87	19303213	0.82	19306223	0.68	19298811	0.67
chr20	19303004	19303003	0.75	19303003	0.98	19302628	0.99	19303003	0.97	19292147	0.98
chr20	19306872	19306871	0.88	19282057	0.68	19306374	0.92	19306871	0.94	19306223	0.67
chr20	19314269	19318144	0.32	19317062	0.61	19317062	0.69	19315513	0.63	19317128	0.69
chr20	19321090	19321089	0.98	NA	NA	19286814	1.0	19297676	1.0	19321089	0.51
chr20	19322345	19325949	0.39	19292472	0.57	19323142	0.42	19318444	0.41	19323142	0.47
chr20	19325020	19325019	0.96	19325019	0.33	19286814	0.5	19325019	0.87	19325019	0.39
chr20	19325265	19325264	0.97	19295491	0.5	NA	NA	19325264	0.87	19296268	0.07
chr20	19325722	19321089	0.73	19317062	0.92	19325949	0.7	19325949	0.62	19326663	0.78
chr20	19333623	19333622	0.6	19333622	0.89	19333832	0.92	19333622	0.79	19333832	0.65
chr20	19334041	19334040	0.73	19334040	0.86	19347605	0.87	19334040	0.9	19334040	0.88
chr20	19337446	19332992	0.99	19342920	0.99	19339202	0.99	19339202	0.98	19339202	0.96
chr20	19354583	19348888	0.91	19344964	0.62	19354614	0.49	19348888	0.77	19348984	0.79
chr20	19356852	19362991	0.72	19312835	0.94	19335399	0.67	19365540	0.71	19365540	0.71
chr20	19360829	19359926	0.86	19355575	0.96	19353747	0.99	19358111	0.98	19355575	0.98
chr20	19367491	19367490	0.96	19367490	1.0	19366696	0.99	19367490	1.0	19367490	0.98
chr20	19368097	19368101	1.0	19328170	1.0	19368101	0.23	19368101	0.76	19368101	0.81
chr20	19373058	19373061	0.89	19364641	0.81	19373061	0.73	19374042	0.7	19359137	0.71
chr20	19376629	19376628	0.93	19376628	0.6	19376628	0.93	19376628	0.77	19376628	0.86
chr20	19378289	19378292	0.67	19426688	0.17	19358318	0.07	19331325	0.33	19376086	1.0
chr20	19378908	19378907	0.76	19383054	0.84	19378907	0.86	19378907	0.83	19378907	0.83
chr20	19379734	19336693	0.33	NA	NA	NA	NA	NA	NA	NA	NA
chr20	19385644	19385643	0.72	19385643	1.0	19380723	0.89	19385643	1.0	19385643	0.8
chr20	19389508	19389512	0.99	NA	NA	NA	NA	19389512	1.0	19387967	1.0
chr20	19397633	19388495	0.83	19379438	0.57	19395700	0.9	19388495	0.84	19386630	0.76
chr20	19406181	19406181	0.4	19406181	0.37	19406181	0.66	19406181	0.39	19406181	0.21
chr20	19408391	19408390	0.6	19408390	0.74	19408390	0.89	19408390	0.63	19408390	0.38
chr20	19409834	19408641	0.3	19383946	0.59	19396425	0.73	19380061	0.68	19385461	0.54
chr20	19409848	19408641	0.35	19383946	0.63	19396425	0.83	19380061	0.85	19385461	0.57
chr20	19412603	19412613	0.88	19412635	0.38	NA	NA	19457802	0.86	19412630	0.9
chr20	19415645	19415644	0.8	19415644	0.68	19415375	0.95	19415644	0.98	19415375	0.79
chr20	19419368	19419367	0.71	19415375	0.28	19423177	0.87	19413486	0.43	19419367	0.79
chr20	19419823	19419620	0.63	19418484	0.76	19418484	0.7	19413486	0.65	19413486	0.45
chr20	19425303	19425778	0.88	19424874	0.63	19424761	0.77	19425778	0.71	19425778	0.71
chr20	19427048	19379508	0.67	NA	NA	19404544	0.67	NA	NA	NA	NA
chr20	19430669	19430668	0.25	NA	NA	NA	NA	NA	NA	NA	NA
chr20	19430765	19389288	0.14	NA	NA	NA	NA	NA	NA	NA	NA
chr20	19430971	19430971	0.98	19430807	0.98	19430971	0.97	19430807	0.99	19430971	0.99
chr20	19431722	19434045	0.76	19431721	0.89	19431721	0.96	19431721	0.71	19431721	0.95
chr20	19432272	19432021	0.72	19443323	0.83	19432021	0.79	19443323	0.76	19433518	0.68
chr20	19440646	19440297	0.76	19447248	0.97	19443429	0.55	19440297	0.91	19440297	0.88
chr20	19444871	19444870	0.57	19444870	0.8	19444870	0.82	19442336	0.51	19444870	0.75
chr20	19452376	19453381	0.63	19451170	0.45	19453381	0.69	19452623	0.57	19453381	0.54
chr20	19458184	19410001	0.02	NA	NA	NA	NA	NA	NA	NA	NA
chr20	19464391	19460146	0.97	19464378	1.0	19464378	0.98	19464405	0.99	19464405	1.0
chr20	19465382	19461415	0.58	19464378	0.97	19464378	0.72	19465381	0.88	19463396	0.9
chr20	19467881	19467880	0.93	19467880	0.82	19467880	0.8	19467880	0.92	19467880	0.84
chr20	19475340	19474224	0.38	19475341	0.4	19475341	0.38	19475341	0.8	19475341	0.5
chr20	19499822	19499821	0.67	NA	NA	19499746	1.0	NA	NA	19499821	1.0
chr20	19502869	19508092	0.58	19502868	0.88	19502868	0.77	19502868	0.87	19486199	0.75
chr20	19511329	19497396	0.6	19511328	0.85	19511328	0.7	19511328	0.54	19475629	0.8
chr20	19513736	19514435	0.81	19514435	0.85	19514157	0.93	19518572	0.91	19514561	0.91
chr20	19513896	19513907	0.77	NA	NA	NA	NA	19499372	1.0	NA	NA
chr20	19522787	19512870	0.53	19512870	0.77	19512870	0.93	19512870	0.78	19512870	0.6
chr20	19534410	19530752	0.64	19532042	0.69	19523886	0.82	19537354	0.69	19526063	0.68
chr20	19556577	19556576	0.5	19552126	0.63	19551874	0.62	19563375	0.47	19563375	0.56
chr20	19565728	19546626	0.03	NA	NA	NA	NA	NA	NA	NA	NA
chr20	19571044	19571043	0.8	19547011	1.0	19571043	0.71	NA	NA	19571043	1.0
chr20	19578264	19578263	0.99	19564373	0.91	19578263	1.0	19565656	1.0	19578263	1.0
chr20	19591494	19591493	0.86	19591493	0.95	19591493	1.0	19591397	0.97	19591493	0.99
chr20	19598888	19597932	0.89	19595401	0.9	19597183	0.97	19595401	0.81	19595401	0.93
chr20	19602175	19602174	1.0	NA	NA	NA	NA	NA	NA	NA	NA
chr20	19609311	19609310	0.88	19609310	0.44	19609310	1.0	19609310	0.59	19609310	0.9
chr20	19612607	19615062	0.46	19628817	0.6	19619695	0.83	19628817	0.64	19628817	0.53
chr20	19617984	19617996	0.87	19617996	1.0	19617996	0.93	19617996	1.0	19617996	1.0
chr20	19629131	19629130	0.28	19600303	0.76	19629130	0.76	19585208	0.64	19585208	0.36
chr20	19631791	19611960	0.58	19605111	0.69	19629903	0.88	19614837	0.67	19629903	0.61
chr20	19636144	19636143	1.0	19636143	0.97	19635785	1.0	19636143	0.99	19636143	0.98
chr20	19636965	19636964	1.0	NA	NA	NA	NA	19594137	1.0	19646841	0.0
chr20	19646841	19639834	0.54	19652584	0.61	19652584	0.91	19652584	0.61	19652584	0.64
chr20	19648592	19643729	0.98	19640852	0.98	19640852	1.0	19648096	1.0	19640852	1.0
chr20	19649582	19641644	0.25	NA	NA	19672386	0.12	19649585	1.0	19662039	0.17
chr20	19651372	19650121	0.47	19650121	0.84	19653212	0.92	19650121	0.81	19650121	0.83
chr20	19651861	19651860	0.45	19636765	0.78	19638872	0.77	19651860	0.69	19651860	0.76
chr20	19655907	19678635	0.07	NA	NA	NA	NA	19640555	1.0	NA	NA
chr20	19665792	19696280	0.37	19689700	0.44	19693215	0.68	19665792	0.36	19660020	0.49
chr20	19669502	19669501	0.98	19669501	1.0	19669501	1.0	19691451	1.0	19669501	0.75
chr20	19671637	19671639	0.88	19673808	0.92	19671639	0.91	19671639	0.97	19671639	0.92
chr20	19677294	19677490	0.94	19678901	0.97	19677293	0.95	19678901	0.87	19677293	1.0
chr20	19679848	19679867	0.98	19679595	1.0	19679867	1.0	19679867	0.92	19666334	1.0
chr20	19693219	19693215	0.9	19693123	0.71	19693215	0.95	19693215	0.68	19693215	0.88
chr20	19702623	19702265	0.86	19700272	0.91	19701839	0.87	19702265	0.92	19701839	0.87
chr20	19704144	19704173	0.66	19704189	0.72	19704189	0.55	19704189	0.61	19704189	0.84
chr20	19711133	19711132	0.98	19700272	1.0	19701839	0.98	19710802	1.0	19711347	1.0
chr20	19711597	19703204	1.0	NA	NA	19673134	1.0	NA	NA	NA	NA
chr20	19711640	19711646	0.97	19697750	0.98	19709882	1.0	19709882	1.0	19711276	1.0
chr20	19711950	19711949	1.0	19711949	1.0	NA	NA	19708024	1.0	19708024	1.0
chr20	19725292	19725300	0.98	19678018	0.5	NA	NA	19680482	1.0	19725296	0.25
chr20	19728625	19728624	1.0	19728624	0.99	19728624	1.0	19728624	1.0	19728624	0.98
chr20	19729377	19729376	0.71	19729376	0.71	19729376	0.97	19729376	1.0	19729376	0.93
chr20	19730762	19730761	0.6	19730761	0.8	19730761	0.95	19730761	0.92	19730761	1.0
chr20	19732578	19732577	0.92	19732577	0.99	19732577	0.97	19732577	0.95	19732577	0.96
chr20	19733278	19733765	0.55	19733277	0.98	19733277	0.94	19733277	0.84	19733277	0.92
chr20	19733890	19733184	1.0	NA	NA	NA	NA	NA	NA	NA	NA
chr20	19734380	19734379	0.97	19734379	0.88	19734379	1.0	19734379	0.97	19736222	0.73
chr20	19736167	19736196	0.97	19736196	0.99	19735780	0.95	19736026	0.98	19736196	0.98
chr20	19737802	19737107	0.82	19737107	0.86	19737801	1.0	19737107	0.81	19737107	0.7
chr20	19741625	19722788	0.02	NA	NA	NA	NA	NA	NA	NA	NA
chr20	19741647	19722788	0.02	NA	NA	NA	NA	NA	NA	NA	NA
chr20	19744327	19744326	1.0	NA	NA	NA	NA	19696229	1.0	NA	NA
chr20	19744836	19744835	0.98	19744835	1.0	19744525	1.0	19744835	1.0	19744525	0.86
chr20	19748393	19746154	0.96	19742743	1.0	NA	NA	19746154	1.0	19737107	1.0
chr20	19748442	19742743	0.54	19742743	0.72	19748447	0.59	19742407	0.74	19750604	0.54
chr20	19749311	19749310	0.85	19749310	0.94	19749993	0.92	19749310	0.93	19749310	0.96
chr20	19750477	19742697	0.67	NA	NA	NA	NA	NA	NA	19750481	1.0
chr20	19758154	19758209	0.59	19758209	0.97	19758209	0.97	19759924	0.96	19758209	0.93
chr20	19760881	19756453	1.0	NA	NA	NA	NA	NA	NA	NA	NA
chr20	19762751	19762756	0.61	19763576	1.0	19763576	0.87	19762756	1.0	19762756	1.0
chr20	19763388	19759922	0.86	19762443	0.98	19762443	0.96	19763387	0.9	19762443	0.95
chr20	19763522	19763531	0.99	19763531	1.0	19763531	0.96	19763531	1.0	19763531	1.0
chr20	19766914	19766913	0.56	19719239	1.0	19766913	0.38	19757239	0.41	19766913	1.0
chr20	19767923	19767798	0.81	19767798	0.92	19767798	0.87	19767798	0.93	19767798	0.89
chr20	19776732	19776742	0.99	19775459	0.97	19775459	1.0	19776742	1.0	19776600	0.99
chr20	19781783	19782004	0.68	19783489	0.84	19782004	0.85	19782004	0.78	19782004	0.8
chr20	19782555	19795105	0.38	19773910	0.26	19782555	0.77	19782555	0.63	19782555	0.89
chr20	19784320	19784318	0.97	19768552	0.62	19782970	1.0	19783437	0.3	19783437	0.4
chr20	19785276	19785275	0.47	19795343	0.63	19795343	0.52	19795343	0.53	19795343	0.76
chr20	19788603	19786381	0.49	19779298	0.86	19779298	0.9	19779298	0.81	19788602	0.96
chr20	19792940	19792939	0.46	19794684	0.74	19783143	0.68	19775459	0.51	19795042	0.81
chr20	19796029	19796098	0.65	19786381	0.89	19796098	0.94	19796098	0.91	19796098	0.91
chr20	19798905	19798904	0.56	19798904	0.84	19798904	0.84	19798904	0.62	19806596	0.65
chr20	19801279	19801278	0.96	NA	NA	NA	NA	19800845	0.94	19796664	1.0
chr20	19802472	19802471	0.57	19803173	0.86	19803173	0.81	19803173	0.78	19803173	0.78
chr20	19804820	19763249	1.0	19844602	0.06	NA	NA	19801165	1.0	19796664	1.0
chr20	19805716	19805715	0.51	19794726	0.03	NA	NA	19756441	0.69	NA	NA
chr20	19810245	19810244	0.72	19810244	0.57	19811293	0.77	19810244	0.85	19811293	0.86
chr20	19810879	19810093	0.8	19810839	0.92	19810093	0.71	19810872	0.78	19810505	0.9
chr20	19811848	19811858	0.62	19812118	0.95	19811847	0.97	19809698	0.57	19811847	0.97
chr20	19814760	19814759	1.0	NA	NA	19823894	0.8	NA	NA	19838574	1.0
chr20	19821660	19821659	0.97	19821659	1.0	19821659	0.84	19821659	1.0	19821659	1.0
chr20	19822652	19822651	0.7	19822651	0.93	19822651	0.89	19822651	0.86	19822651	0.81
chr20	19823386	19823387	0.56	19823386	0.64	19823084	0.64	19823387	0.53	19823387	0.7
chr20	19826934	19826084	1.0	19826084	1.0	19826933	0.91	19826084	1.0	19826084	0.95
chr20	19827798	19827810	0.52	19824567	0.65	19824567	0.64	19827810	0.63	19827810	0.63
chr20	19829350	19825124	1.0	NA	NA	19859608	1.0	NA	NA	NA	NA
chr20	19836597	19886606	0.04	19844713	0.02	19809614	0.71	19874994	0.04	NA	NA
chr20	19837167	19837169	0.2	19837169	0.66	19844892	0.57	19844892	0.59	19837169	0.57
chr20	19837736	19837735	0.9	19836951	1.0	19836951	0.98	19837735	0.99	19837735	0.99
chr20	19838284	19838283	1.0	NA	NA	NA	NA	NA	NA	NA	NA
chr20	19842197	19844226	0.35	19842213	0.75	19842213	0.77	19842213	0.71	19842213	0.7
chr20	19845575	19845574	0.85	19845574	0.91	19835517	0.44	19845574	0.86	19845574	0.76
chr20	19849170	19849169	1.0	19849169	0.4	19849169	1.0	NA	NA	19849169	1.0
chr20	19857820	19857819	0.92	19857819	1.0	19844636	0.33	NA	NA	NA	NA
chr20	19862594	19862593	0.42	19862593	0.75	19862593	1.0	19862593	0.48	19862593	0.39
chr20	19866618	19866617	1.0	19866617	0.69	NA	NA	19866617	0.99	19866617	0.79
chr20	19867003	19867008	0.89	19867008	0.67	19867008	0.78	19867008	0.67	19867008	0.62
chr20	19869629	19869628	0.87	19869182	0.87	19869028	0.76	19870227	0.79	19869182	0.76
chr20	19869793	19869792	0.28	19873127	0.58	19879977	0.61	19873127	0.51	19879977	0.67
chr20	19873103	19873121	0.85	19873121	0.96	19871941	0.85	19873121	0.95	19873121	0.96
chr20	19874062	19874085	0.59	19874085	0.79	19873973	0.92	19874085	0.86	19874085	0.8
chr20	19874843	19874842	0.97	19874842	0.98	19874842	1.0	19874842	0.99	19869903	0.99
chr20	19875166	19875165	0.93	19875165	1.0	19875165	1.0	19868908	0.97	19875165	0.97
chr20	19876902	19876901	0.57	19876901	0.71	19876901	0.72	19876901	0.6	19876901	0.64
chr20	19880251	19880250	0.51	19880250	0.86	19880250	0.87	19880250	0.75	19869182	0.8
chr20	19883338	19883337	0.72	19883337	0.94	19883889	0.94	19883337	0.92	19883337	0.71
chr20	19883890	19883889	0.91	19883889	0.99	19883889	0.99	19883889	0.96	19883889	0.98
chr20	19885691	19882486	0.42	19885690	0.5	NA	NA	19885944	0.58	19885690	0.94
chr20	19887027	19887026	0.92	19890979	1.0	NA	NA	19887026	0.79	19887026	1.0
chr20	19887183	19891081	0.4	19891081	0.7	19887182	0.64	19891081	0.62	19891551	0.66
chr20	19890054	19890053	0.59	19890053	1.0	19890053	0.89	19890053	0.89	19890053	0.87
chr20	19892568	19892487	0.98	19891081	0.97	19892221	1.0	19892487	0.97	19891551	0.98
chr20	19904240	19900945	0.74	19904120	0.49	19860092	0.35	19909035	0.72	19904241	0.53
chr20	19905996	19905995	0.99	19905995	1.0	19905995	0.92	19905995	1.0	19905995	0.98
chr20	19910571	19909996	0.96	19909996	0.98	19910281	0.97	19910281	0.98	19910570	0.97
chr20	19911057	19911056	0.98	19909996	1.0	19910281	1.0	19910281	0.99	19911056	0.99
chr20	19916244	19906314	0.33	19916243	0.44	NA	NA	19916243	1.0	NA	NA
chr20	19917110	19917110	0.99	19910400	0.96	19917110	0.99	19917110	0.97	19917110	1.0
chr20	19918353	19918472	0.44	19918472	0.83	19919476	0.49	19918472	0.66	19918472	0.8
chr20	19918767	19918766	0.92	19918766	0.81	19918766	1.0	19918766	0.77	19918766	0.72
chr20	19921849	19921923	0.67	19921849	0.6	19921849	0.71	19918472	0.53	19918472	0.52
chr20	19923416	19925097	0.28	19920066	0.64	19921923	0.81	19920295	0.59	19920290	0.72
chr20	19925098	19925019	0.55	19925019	0.95	19925019	0.89	19925019	0.89	19925019	0.83
chr20	19929342	19929341	0.99	19929341	1.0	19929341	0.99	19927096	1.0	19929341	0.92
chr20	19931710	19931849	0.92	19931267	0.76	19931849	0.96	19931267	0.88	19929642	0.93
chr20	19934968	19934967	0.99	19934967	1.0	19885752	1.0	19886485	1.0	19934967	0.67
chr20	19936200	19936199	1.0	NA	NA	NA	NA	NA	NA	NA	NA
chr20	19938386	19938385	0.68	NA	NA	NA	NA	19938385	0.66	19937944	0.96
chr20	19939851	19939850	0.98	19939850	0.97	19939850	0.99	19939850	0.98	19939850	0.86
chr20	19942110	19942118	0.52	19942118	0.95	19942118	0.97	19942118	0.89	19942118	0.91
chr20	19944691	19944602	0.99	19944602	0.99	19944666	0.95	19944602	0.9	19942172	0.94
chr20	19947023	19946480	0.95	19945354	0.94	19946565	0.94	19947390	0.95	19946480	0.81
chr20	19948981	19949003	0.86	19949003	0.87	19949003	0.88	19949003	0.86	19948980	0.95
chr20	19950883	19950882	0.96	19951751	0.87	19951751	0.98	19951751	0.9	19950882	0.97
chr20	19953139	19953138	0.99	19948980	0.51	19953138	0.6	19953138	0.58	19953138	0.68
chr20	19953432	19953432	0.64	19953432	0.89	19953432	0.97	19953432	0.94	19953432	0.69
chr20	19957679	19957673	1.0	19957673	0.96	19957673	1.0	19957673	1.0	19957673	0.95
chr20	19962139	19962138	0.55	19962138	0.96	19960894	0.96	19962138	0.96	19962138	0.97
chr20	19963611	19967598	0.83	19963610	0.93	19963610	0.88	19963610	0.93	19963610	0.99
chr20	19965318	19954037	1.0	NA	NA	NA	NA	NA	NA	NA	NA
chr20	19965349	19993561	0.09	NA	NA	NA	NA	19919740	1.0	NA	NA
chr20	19965606	19965612	0.95	19955173	0.33	NA	NA	19965612	1.0	NA	NA
chr20	19965960	19956214	0.67	NA	NA	NA	NA	NA	NA	NA	NA
chr20	19966326	19966325	0.9	19963797	0.85	19966325	0.97	19963797	0.82	19965409	0.91
chr20	19966906	19965409	0.59	19965409	0.91	19964849	0.83	19965409	0.85	19963797	0.9
chr20	19969768	19969767	0.97	19969767	0.99	19969767	0.99	19969767	0.97	19969767	0.98
chr20	19971186	19971300	0.92	19971185	0.99	19971185	0.99	19971185	0.94	19971185	0.98
chr20	19973794	19973793	1.0	19958944	0.67	19973793	1.0	19973793	1.0	19973793	1.0
chr20	19976629	19976631	0.92	19975450	1.0	NA	NA	19975667	1.0	19975667	1.0
chr20	19976822	19977421	0.95	19975450	1.0	NA	NA	19976838	0.84	19976838	0.9
chr20	19978160	19978159	1.0	19955197	0.04	19978159	1.0	19965318	1.0	19978159	0.83
chr20	19988902	19988901	0.66	19988901	0.96	19988901	0.97	19988642	0.83	19988901	0.98
chr20	19993272	19993274	0.58	19993274	0.97	19993273	0.92	19993274	1.0	19993274	0.99
chr20	19995261	19995279	0.69	19995279	0.92	19995279	0.78	19995279	0.79	19995279	0.65
chr20	19997979	19997978	0.97	19999380	0.91	19997978	0.95	19997978	0.93	19997978	0.98
chr20	19998283	19998282	0.44	19998282	0.8	19998228	0.98	19998282	0.91	19998282	0.97
chr20	20002466	20002465	0.99	19983736	0.33	20002465	0.6	20002465	0.76	19955534	0.01
chr20	20003594	20003593	0.45	20003593	0.92	19991441	0.5	20003593	0.53	20003593	0.48
chr20	20004471	19974615	0.72	20004485	0.47	19963855	0.12	20004485	0.84	20004195	1.0
chr20	20006298	20006297	0.88	20006297	0.94	20006297	0.97	20006297	0.95	20006297	0.93
chr20	20008807	20005422	1.0	20007328	1.0	NA	NA	20008806	0.88	20007328	1.0
chr20	20009334	20009356	0.86	NA	NA	20009356	0.41	20009356	0.65	20009356	0.8
chr20	20013082	20013081	0.63	20013081	0.95	20022784	0.27	19963136	0.67	20013081	0.38
chr20	20013408	20015414	0.59	20013102	0.49	19978626	0.4	20013407	0.56	20013102	0.42
chr20	20014118	20014117	0.97	20014117	1.0	20014117	0.98	20014117	0.98	20014117	1.0
chr20	20016811	20016810	0.61	20016810	0.7	20016810	0.95	20016810	0.79	20016810	0.99
chr20	20017383	20017382	1.0	NA	NA	NA	NA	NA	NA	NA	NA
chr20	20018208	20018207	0.97	20018207	1.0	20018207	0.88	20018207	1.0	20018207	0.99
chr20	20022495	20022494	0.67	20022494	1.0	20022494	1.0	20022494	0.75	20022494	1.0
chr20	20023313	20023312	0.85	20023312	1.0	20020142	0.6	20023312	0.91	20023312	0.99
chr20	20025996	20020947	0.75	20024219	0.71	20025995	0.83	20038503	0.66	20025995	0.56
chr20	20026305	20026304	0.74	20034311	0.94	20026304	0.96	20026304	0.97	20026304	0.94
chr20	20026512	20026511	0.57	20026511	0.97	20026511	0.98	20026511	0.99	20027937	0.93
chr20	20027751	20027751	0.44	20027751	0.09	20027751	0.47	20075156	0.45	20027751	0.83
chr20	20029617	20028673	0.5	20018207	0.65	20029616	0.57	20027430	0.53	20029616	0.49
chr20	20029882	20034226	0.57	20029881	0.93	20024219	0.99	20039569	0.58	20029881	0.93
chr20	20034098	20034097	0.86	20034097	1.0	20034097	1.0	20034097	0.67	20034097	0.25
chr20	20034196	20038254	0.39	20034195	0.75	20021636	0.8	20027751	0.43	20034195	0.65
chr20	20034317	20003134	0.5	20070689	0.25	20034316	1.0	NA	NA	20034316	0.67
chr20	20038086	20038085	0.95	20045731	0.02	20038085	0.1	20038085	1.0	20038085	1.0
chr20	20038239	20040657	0.75	20042771	0.88	20040657	0.98	20040657	0.97	20040657	0.94
chr20	20040312	20040330	0.92	20040330	1.0	20040330	0.93	20040330	0.96	20040330	0.7
chr20	20044787	20041224	1.0	20042858	1.0	20035701	0.99	20042858	1.0	20034344	1.0
chr20	20050773	20003512	0.75	20050777	1.0	NA	NA	20050777	0.6	NA	NA
chr20	20054397	20054386	0.8	20053196	0.94	20053196	0.99	20053196	0.95	20053196	0.93
chr20	20060078	20026681	0.5	20060077	1.0	20042682	0.7	20060077	0.67	20060077	0.72
chr20	20065387	20065386	0.94	20065386	1.0	20035025	0.09	20065386	1.0	20065386	1.0
chr20	20065617	20065992	0.93	20061800	0.98	20061800	0.98	20062113	0.97	20062088	0.99
chr20	20066822	20066821	1.0	20066821	0.94	20052579	1.0	20052579	1.0	20052579	1.0
chr20	20067094	20063750	0.77	20067093	0.5	20067093	1.0	20022420	0.56	20067093	0.85
chr20	20084222	20084030	1.0	20065616	1.0	NA	NA	20084030	0.91	NA	NA
chr20	20084401	20084401	0.82	20083143	0.95	20084401	0.98	20084401	0.96	20084401	0.96
chr20	20086149	20084030	0.89	20086148	0.76	20069288	0.5	20084030	0.81	20086148	0.88
chr20	20087867	20087866	0.99	NA	NA	20087866	1.0	20087866	0.94	20086832	0.98
chr20	20089387	20084030	0.8	20089386	0.62	20089386	0.91	20089386	0.69	20089386	0.83
chr20	20089588	20089587	0.61	20089587	0.78	20089587	0.5	20089587	0.67	20089587	0.71
chr20	20091477	20102752	0.95	20091506	0.99	NA	NA	20102752	0.95	20091506	0.91
chr20	20091671	20086829	1.0	NA	NA	20086984	0.01	NA	NA	NA	NA
chr20	20093435	20093434	0.85	20093434	0.86	20093338	0.93	20093434	0.84	20093434	0.84
chr20	20097097	20099322	0.88	20099322	0.99	20090990	0.78	20099322	0.96	20097096	0.98
chr20	20099127	20084055	0.38	20094629	0.63	20099164	0.85	20099127	0.46	20104763	0.4
chr20	20100177	20100176	0.96	20100176	0.96	20100176	0.73	20100176	0.92	20100176	0.96
chr20	20104251	20104250	0.95	20090550	0.14	NA	NA	20104250	1.0	20076769	1.0
chr20	20105809	20105808	0.66	20105299	0.88	20105808	0.91	20105299	0.79	20105299	0.83
chr20	20107626	20107626	0.86	20107626	1.0	20107522	0.99	20107522	1.0	20107626	1.0
chr20	20109910	20109909	0.5	20109909	1.0	20109909	1.0	20068389	0.5	20109909	0.56
chr20	20117347	20142033	0.9	20107522	0.94	20117811	0.98	20118489	0.98	20107522	0.99
chr20	20118253	20135683	0.18	20092685	0.43	20152317	0.54	20152317	0.56	20142980	0.51
chr20	20118345	20149867	0.76	20118489	0.82	20117811	0.97	20118489	0.97	20107522	0.75
chr20	20118854	20118853	0.99	20118853	0.99	20117811	0.98	20118489	1.0	20107522	0.94
chr20	20122149	20120846	0.81	20122148	1.0	20117811	0.97	20122148	1.0	20122148	0.92
chr20	20129618	20131342	0.87	20118489	0.93	20129617	0.99	20129617	0.95	20129617	0.9
chr20	20132290	20181399	0.04	NA	NA	NA	NA	NA	NA	NA	NA
chr20	20134970	20134969	0.97	20164128	0.95	20134969	0.98	20134969	0.94	20134969	1.0
chr20	20140910	20140920	0.94	20140920	0.91	20140920	0.95	20140920	0.95	20140920	0.97
chr20	20142640	20163762	0.03	NA	NA	NA	NA	NA	NA	NA	NA
chr20	20147768	20111819	0.89	NA	NA	NA	NA	NA	NA	NA	NA
chr20	20148494	20148504	1.0	NA	NA	NA	NA	NA	NA	NA	NA
chr20	20154611	20196437	0.17	NA	NA	NA	NA	20152317	0.0	20110295	0.41
chr20	20154627	20196437	0.17	NA	NA	NA	NA	20161227	0.14	20110295	0.44
chr20	20172323	20169125	0.97	20165515	1.0	20172196	0.99	20165401	1.0	20165707	0.92
chr20	20175477	20174579	0.6	20165515	0.86	20172196	0.92	20175619	0.93	20165707	0.87
chr20	20175695	20175694	0.77	20175694	0.62	20174942	0.8	20175694	0.61	20175694	0.6
chr20	20180329	20176632	0.82	20173055	0.99	20131453	0.97	20180334	0.97	20167685	0.93
chr20	20181164	20198806	0.39	20181214	0.72	20175489	0.67	20144607	0.69	20175489	0.88
chr20	20181276	20181557	0.39	20140807	0.53	20172196	0.94	20181176	0.64	20165707	0.62
chr20	20182780	20141430	0.5	NA	NA	NA	NA	NA	NA	NA	NA
chr20	20183139	20183692	0.59	20165515	0.86	20172196	0.98	20181176	0.89	20165707	0.92
chr20	20190581	20190599	1.0	NA	NA	20192295	0.25	20190568	1.0	20176150	0.04
chr20	20191120	20191134	0.63	20191119	1.0	NA	NA	20152913	0.5	20191134	1.0
chr20	20191788	20191787	0.95	20191787	0.98	20195610	0.93	20191787	1.0	20191787	0.85
chr20	20192208	20192207	1.0	20192207	0.94	20192207	0.85	20192207	0.79	20192207	0.84
chr20	20197524	20239709	0.05	20197528	0.25	NA	NA	20177755	1.0	NA	NA
chr20	20199239	20240909	0.43	20199238	0.57	20189271	0.47	20199238	0.67	20199238	1.0
chr20	20199645	20199644	0.98	20199644	0.97	20199644	0.97	20199644	1.0	20199644	0.99
chr20	20200635	20200634	0.9	20200634	0.62	20200634	0.73	20200634	0.37	20200634	0.89
chr20	20206740	20195254	0.96	20206753	1.0	20206753	1.0	20192265	1.0	20178219	0.45
chr20	20213546	20213545	0.82	20213545	0.93	20174855	1.0	20213545	0.95	20213545	0.94
chr20	20213900	20200166	0.99	20210037	0.44	20213899	1.0	NA	NA	NA	NA
chr20	20215811	20215810	1.0	20204442	0.87	20199428	0.01	NA	NA	20215810	0.64
chr20	20216796	20216795	0.99	20197715	0.94	20216795	0.97	20216795	0.99	20216795	0.96
chr20	20232391	20231983	0.57	NA	NA	20202311	0.25	20226238	0.9	NA	NA
chr20	20238958	20238957	0.92	20238957	1.0	20238957	0.62	20202866	0.8	20238957	0.83
chr20	20240575	20240574	0.96	20240574	0.99	20240574	0.64	20240574	1.0	20192207	1.0
chr20	20241786	20203104	0.01	NA	NA	NA	NA	NA	NA	NA	NA
chr20	20243435	20243434	0.91	20243434	1.0	20243434	0.9	20243434	0.99	20243434	0.98
chr20	20249374	20249373	0.95	NA	NA	20249373	0.5	20249373	1.0	20249373	0.25
chr20	20253144	20253144	0.46	20253144	0.74	20248093	0.7	20253144	0.6	20253144	0.52
chr20	20256400	20253295	0.62	20256459	0.87	20251332	0.53	20256459	0.84	20256459	0.81
chr20	20262803	20262802	0.47	20262802	0.96	20262802	0.97	20262802	0.91	20262802	0.97
chr20	20262884	20262883	0.99	20262883	0.98	20262883	0.97	20262883	0.99	20262883	0.96
chr20	20269365	20269364	0.96	20269364	0.86	NA	NA	20246069	1.0	20261802	1.0
chr20	20270681	20269624	0.84	20269624	0.94	20266110	0.97	20269624	0.91	20269624	0.94
chr20	20273042	20274133	0.61	20272447	0.8	20272447	0.92	20274386	0.8	20272447	0.87
chr20	20282939	20282938	0.59	20280665	0.61	20280429	0.85	20280665	0.68	20292377	0.72
chr20	20284251	20282895	0.78	20284279	0.85	20284279	0.81	20284279	0.81	20282895	0.75
chr20	20286018	20281711	0.85	20284878	0.93	20285390	0.96	20281711	0.94	20284878	0.96
chr20	20294938	20286024	0.37	20294937	0.31	20294937	0.3	20294937	0.28	20294937	0.34
chr20	20300594	20300607	0.43	20300607	0.94	20300607	1.0	20300607	0.84	20300607	0.92
chr20	20314221	20318426	0.4	20308644	0.64	20314220	0.76	20338258	0.56	20308644	0.52
chr20	20330331	20302430	0.1	NA	NA	NA	NA	NA	NA	NA	NA
chr20	20331429	20331428	0.76	20330048	0.73	20328107	0.67	20331428	0.64	20318426	0.76
chr20	20331755	20331754	1.0	20331754	1.0	NA	NA	20297702	1.0	20356120	1.0
chr20	20336626	20336625	0.55	20336625	0.98	20336625	0.98	20336625	0.96	20336625	1.0
chr20	20346519	20354636	0.8	20346518	0.93	20346518	0.93	20346518	0.73	20346518	0.86
chr20	20348798	20348797	0.84	20349472	0.81	20350006	0.91	20348797	0.88	20348797	0.91
chr20	20350628	20350637	1.0	NA	NA	NA	NA	20350637	1.0	20350637	0.44
chr20	20351575	20351574	0.87	20351574	0.9	20351574	0.28	20351574	0.82	20351574	0.88
chr20	20352995	20342989	1.0	NA	NA	NA	NA	NA	NA	20303685	0.08
chr20	20354503	20354502	0.49	20353704	0.95	20353704	0.69	20354502	0.88	20349637	0.9
chr20	20359676	20362153	0.96	NA	NA	NA	NA	20362153	0.95	20353913	0.5
chr20	20366685	20366684	0.98	NA	NA	NA	NA	20366684	1.0	20366684	1.0
chr20	20368420	20368425	0.64	NA	NA	NA	NA	20343941	1.0	NA	NA
chr20	20368688	20368687	1.0	NA	NA	NA	NA	NA	NA	NA	NA
chr20	20371726	20371725	0.91	20371725	0.99	20371725	0.98	20371725	0.96	20371725	0.99
chr20	20377321	20377053	0.84	20377320	0.58	20377320	0.94	20377320	0.41	20375638	0.71
chr20	20377647	20341255	0.5	NA	NA	NA	NA	NA	NA	NA	NA
chr20	20385153	20385152	0.71	20385159	1.0	20385159	1.0	20385159	0.87	20385159	1.0
chr20	20390691	20391209	0.78	20390689	1.0	20390691	0.89	20391209	0.91	20391209	1.0
chr20	20394890	20394889	0.68	20394630	0.45	20394889	0.46	20394889	0.43	20394630	0.57
chr20	20399344	20399343	0.53	20398064	0.75	20396777	0.6	20399343	0.7	20399343	0.78
chr20	20406162	20358746	0.5	NA	NA	20380106	0.14	NA	NA	NA	NA
chr20	20418738	20418737	0.8	20417535	0.99	20417535	1.0	20418737	0.96	20418332	0.92
chr20	20421677	20421676	0.8	20421676	0.89	20421676	0.89	20372398	0.33	20421676	0.87
chr20	20424803	20424812	0.93	NA	NA	20402789	1.0	NA	NA	NA	NA
chr20	20427786	20427785	0.89	20427138	0.98	20427785	0.98	20427785	0.98	20427785	0.95
chr20	20439218	20449654	0.5	20434515	0.01	20439217	1.0	NA	NA	20439217	1.0
chr20	20445956	20445955	1.0	20445955	0.25	NA	NA	NA	NA	NA	NA
chr20	20447633	20447632	0.74	20447632	0.76	20447632	0.46	20447632	0.77	20447632	0.56
chr20	20448874	20444387	0.84	20448873	0.69	20448873	0.94	20448873	0.86	20448873	0.78
chr20	20456839	20443143	0.78	NA	NA	20456838	1.0	20438861	1.0	20450701	0.03
chr20	20458672	20458671	0.32	20458701	0.74	20458714	0.45	20411216	0.42	20458701	0.79
chr20	20459426	20459425	0.69	20459425	0.76	20459425	0.97	20464736	0.69	20462573	0.91
chr20	20463130	20463129	0.43	20462700	0.86	20463129	0.94	20471414	0.49	20463129	0.61
chr20	20467563	20467562	0.44	20467562	0.33	20467562	0.47	20467562	0.75	20467562	0.73
chr20	20468020	20462844	0.9	NA	NA	NA	NA	NA	NA	NA	NA
chr20	20468942	20468104	0.32	20462318	0.69	20462318	0.34	20441669	0.46	20462318	0.59
chr20	20471415	20468665	0.57	20471414	0.66	20463396	0.95	20464998	0.74	20463396	0.71
chr20	20476674	20524322	0.35	20476674	0.32	20476674	0.59	20495626	0.36	20476674	0.52
chr20	20478500	20478499	0.76	NA	NA	20478499	1.0	20478499	1.0	20478499	1.0
chr20	20485046	20485045	0.54	20485045	0.7	20485045	0.91	20485045	0.97	20485045	0.89
chr20	20486240	20486239	0.79	20486239	1.0	20486239	0.64	NA	NA	20486239	0.34
chr20	20487913	20487912	0.49	20474437	0.81	20477776	0.95	20487912	0.9	20477776	0.89
chr20	20489568	20489567	0.61	20489567	0.78	20462318	0.81	20489567	0.89	20489567	1.0
chr20	20491020	20459720	0.17	20491019	1.0	20491019	0.8	20491019	1.0	NA	NA
chr20	20491830	20512238	0.5	NA	NA	NA	NA	20491829	0.33	20490894	0.5
chr20	20494069	20451402	1.0	NA	NA	NA	NA	NA	NA	NA	NA
chr20	20510528	20502892	0.73	20510527	0.59	20510527	0.97	20510527	0.78	20510527	0.79
chr20	20517817	20517816	0.51	20474437	0.91	20517816	0.98	20487912	0.95	20477776	0.91
chr20	20534445	20534444	0.42	20534444	0.87	20534444	0.95	20523036	0.96	20487212	0.5
chr20	20534554	20534553	0.73	20524123	0.82	20534553	0.44	NA	NA	20534553	0.6
chr20	20541058	20541057	0.63	20585130	0.47	20541057	0.59	20541057	0.57	20541057	0.46
chr20	20543052	20543051	0.98	20527046	0.07	20543051	1.0	20534025	0.89	20554026	0.5
chr20	20544339	20581673	0.49	20503399	0.74	20544338	1.0	20544338	0.8	20494797	0.92
chr20	20546328	20546333	0.38	20546333	1.0	NA	NA	NA	NA	20546333	1.0
chr20	20547641	20502892	0.96	20547645	0.94	NA	NA	20547645	1.0	20547645	0.41
chr20	20548126	20548125	0.43	20548125	0.41	20548125	0.76	20523036	0.46	20548125	0.69
chr20	20552943	20552943	0.41	20552943	0.64	20552943	0.76	20552943	0.69	20552943	0.69
chr20	20553552	20553551	0.99	20509543	1.0	20509543	0.88	20553551	1.0	20509543	0.97
chr20	20558808	20558807	0.52	20558807	0.78	20558807	0.93	20558807	0.6	20558807	0.86
chr20	20563814	20563826	1.0	20563826	0.83	20525645	1.0	20563826	1.0	20514211	0.8
chr20	20563909	20550135	1.0	20515509	0.92	20537748	1.0	20563908	1.0	20515509	1.0
chr20	20567858	20555846	0.48	20521174	0.39	20537748	0.78	20563908	0.52	20521174	0.6
chr20	20572447	20572446	0.99	20572446	0.99	20595818	0.97	20572446	0.99	20572446	0.99
chr20	20575406	20575405	0.89	20575405	0.74	20575405	1.0	20600188	0.54	20575405	0.25
chr20	20578355	20535527	0.05	NA	NA	NA	NA	NA	NA	NA	NA
chr20	20581830	20581829	1.0	20581829	1.0	20581829	0.5	20551809	1.0	20581829	0.92
chr20	20582161	20582334	0.55	20553551	0.26	20574094	0.41	20563908	0.27	20573821	0.42
chr20	20588863	20588860	0.91	20544282	1.0	NA	NA	20610598	0.87	NA	NA
chr20	20589883	20589882	0.74	20547645	0.67	20561397	0.87	20593880	0.25	20589882	0.86
chr20	20591685	20587100	0.64	20544282	0.75	20591684	0.5	20588860	0.37	20591684	1.0
chr20	20592939	20592938	0.98	NA	NA	NA	NA	NA	NA	NA	NA
chr20	20599973	20599980	0.8	20561598	0.05	NA	NA	20575405	1.0	20599988	1.0
chr20	20601100	20568322	1.0	20601121	1.0	NA	NA	20564940	0.82	20601111	0.25
chr20	20602813	20592583	0.68	20553719	0.46	20574094	0.68	20607790	0.59	20574094	0.63
chr20	20604673	20604672	0.84	20555156	0.69	NA	NA	20555156	0.71	20604672	0.6
chr20	20615163	20566099	0.62	20615162	0.62	20615162	0.45	20615162	0.48	20615162	0.46
chr20	20617383	20568236	0.94	20568236	1.0	20573821	0.85	20568236	0.91	20573821	1.0
chr20	20621142	20621141	0.5	20589160	0.01	20637345	0.33	NA	NA	20602075	1.0
chr20	20621461	20584556	0.62	20572053	0.67	20607571	0.44	20583081	0.67	NA	NA
chr20	20623500	20664692	0.56	20623499	0.94	20623499	0.94	20623499	0.75	20576902	0.47
chr20	20629320	20629320	0.34	20629320	0.65	20654043	0.52	20629320	0.64	20629320	0.57
chr20	20630917	20630923	0.56	NA	NA	NA	NA	20630933	0.75	20630923	0.33
chr20	20632028	20632027	0.68	20632027	1.0	20626300	0.75	20632027	0.76	20598503	0.17
chr20	20632956	20587775	0.94	20587775	0.95	20632955	1.0	20587775	0.91	20587775	0.98
chr20	20634143	20634148	1.0	NA	NA	20674101	0.33	20621336	0.25	20634148	0.68
chr20	20636540	20636539	0.74	20636539	0.9	20636558	0.97	20636539	0.92	20636539	0.8
chr20	20645956	20645955	0.63	20645955	0.77	20631261	0.97	20645955	0.84	20645955	0.9
chr20	20646056	20646055	0.99	20646055	0.79	20631261	0.98	20646055	1.0	20646055	0.97
chr20	20652554	20633069	0.25	NA	NA	NA	NA	NA	NA	NA	NA
chr20	20655335	20673012	1.0	NA	NA	NA	NA	20625765	1.0	NA	NA
chr20	20660523	20660522	0.8	20613434	0.76	20613434	0.99	20651494	0.67	20613434	0.83
chr20	20662303	20662302	0.92	20613517	0.73	20631261	1.0	20658401	0.9	20662302	0.86
chr20	20668406	20619241	0.93	NA	NA	NA	NA	20619241	1.0	NA	NA
chr20	20670642	20670641	0.9	20622866	0.8	20667131	0.89	20670641	0.94	20622866	0.58
chr20	20673347	20623587	0.93	NA	NA	NA	NA	20623354	1.0	20627233	1.0
chr20	20674189	20624282	0.59	20650266	0.77	20674188	0.89	20650266	0.64	20650266	0.77
chr20	20677048	20677047	0.99	20631261	1.0	20667131	1.0	20674822	0.96	20627051	1.0
chr20	20685127	20685126	0.88	20685126	0.56	20685126	1.0	20685126	0.81	NA	NA
chr20	20686534	20686533	0.79	20636540	0.85	20679807	0.95	20651494	0.73	20686533	0.74
chr20	20688307	20688314	0.75	20714694	0.04	20667198	0.04	NA	NA	20688314	1.0
chr20	20694144	20694143	1.0	20694143	1.0	20694143	1.0	20694143	0.33	20694143	0.67
chr20	20698073	20661524	1.0	NA	NA	NA	NA	20658770	1.0	NA	NA
chr20	20698274	20698273	0.92	20698273	0.96	20697458	0.94	20698273	0.94	20698273	0.95
chr20	20703173	20703172	0.67	20750493	1.0	NA	NA	20666649	1.0	NA	NA
chr20	20705648	20697809	0.85	20657172	0.51	20705662	0.5	20672334	0.8	NA	NA
chr20	20709319	20679049	0.75	NA	NA	NA	NA	20683615	0.17	20709318	0.53
chr20	20712582	20688035	0.34	20676963	0.25	20712603	0.31	20673714	0.19	20760552	0.22
chr20	20715425	20715424	0.92	20715424	0.77	20715424	0.88	20715424	0.75	20715424	0.66
chr20	20717858	20717857	0.84	20717857	1.0	20717857	0.7	20717857	1.0	20717857	0.5
chr20	20717929	20717928	0.91	20669414	0.33	20717928	0.49	20717928	0.22	20717928	0.41
chr20	20718486	20718485	1.0	20718485	1.0	20718485	0.44	20718485	1.0	20718485	0.5
chr20	20718610	20718609	1.0	20715424	0.02	20718609	0.67	20715170	0.01	20718609	1.0
chr20	20719305	20713049	0.88	20719309	1.0	20719309	0.33	20670949	0.5	20673478	0.46
chr20	20719847	20673659	0.75	NA	NA	NA	NA	NA	NA	20674188	1.0
chr20	20721643	20721642	0.11	20721640	0.8	20721642	1.0	20721642	1.0	20721642	1.0
chr20	20722877	20722876	0.97	20722876	0.93	20714322	0.96	20722876	1.0	20720309	1.0
chr20	20730173	20730172	0.94	20687928	0.92	20729046	0.97	20687928	1.0	20720309	0.99
chr20	20730895	20724371	0.98	20687928	1.0	20714322	0.95	20687928	1.0	20720309	1.0
chr20	20738410	20738409	0.55	20738409	0.42	20738409	0.63	20691413	0.35	20738409	0.5
chr20	20738888	20738887	0.64	20738887	0.8	20738887	0.87	20738887	0.91	20738887	0.98
chr20	20750176	20750175	0.51	20750175	0.85	20750175	0.7	20750175	0.86	20750175	0.52
chr20	20750503	20785989	0.5	NA	NA	NA	NA	NA	NA	NA	NA
chr20	20752577	20752576	0.7	20752576	0.44	20752576	0.3	20752576	0.46	20752576	1.0
chr20	20755286	20755285	0.74	20755285	0.92	20745088	0.97	20755285	0.89	20709085	0.63
chr20	20760553	20760558	0.49	20792692	0.0	20760552	0.33	NA	NA	20756109	0.53
chr20	20771628	20771627	0.76	20771627	0.61	20740494	0.89	20771627	0.49	20771627	0.78
chr20	20773716	20755112	1.0	20773720	1.0	NA	NA	20738986	0.5	NA	NA
chr20	20775624	20775633	0.98	20775633	1.0	20775633	0.93	20767616	0.97	20775633	0.97
chr20	20776553	20776552	0.97	20776552	0.95	20774316	0.96	20768295	0.98	20776552	0.95
chr20	20784281	20786441	0.8	20784594	0.89	20784594	0.96	20784594	0.94	20783409	0.86
chr20	20784639	20790377	0.9	20823322	0.5	20784638	0.4	20790377	0.82	20784643	0.77
chr20	20790236	20837714	0.2	NA	NA	NA	NA	NA	NA	NA	NA
chr20	20792846	20792864	0.95	20821803	0.17	20791249	1.0	20762401	1.0	20791249	0.73
chr20	20792865	20792864	0.76	20792864	1.0	20791249	0.44	20762401	0.67	20792127	0.94
chr20	20795020	20795019	0.7	NA	NA	20795019	0.22	20795019	0.53	20795019	0.68
chr20	20796640	20797219	0.57	20796650	0.79	20796650	0.54	20796650	0.61	20797001	0.79
chr20	20798757	20798756	0.97	20798756	1.0	NA	NA	20798756	1.0	20829031	0.67
chr20	20802059	20802055	0.37	20802058	0.29	20802058	0.3	20802058	0.27	20802058	0.31
chr20	20803459	20803128	0.89	20803537	0.95	20803537	0.97	20803128	0.85	20803537	0.97
chr20	20807729	20807730	1.0	20807730	0.96	20807461	0.96	20805670	1.0	20805670	0.99
chr20	20807731	20807730	0.97	20803609	1.0	20807461	0.97	20805670	1.0	20805670	1.0
chr20	20816812	20861855	0.17	20798756	0.5	20832695	1.0	NA	NA	20782667	0.67
chr20	20819778	20819972	0.53	20824329	0.84	20824329	0.78	20820898	0.69	20824329	0.75
chr20	20828506	20828414	0.99	20828505	0.97	20828483	0.99	20828414	0.98	20828483	0.95
chr20	20835772	20834139	0.86	20835771	0.67	20835771	1.0	20835771	1.0	20835771	0.44
chr20	20838985	20838984	0.81	20838984	0.89	20839520	0.9	20838550	0.87	20839520	0.93
chr20	20840216	20840179	0.89	20840228	0.97	20840228	0.95	20840179	0.98	20840228	1.0
chr20	20843042	20843046	0.82	20841746	1.0	20842935	0.98	20843046	0.97	20842935	0.97
chr20	20844640	20844409	0.62	20843715	1.0	20842935	1.0	20843910	1.0	20844376	0.97
chr20	20846505	20846504	0.87	20846504	0.97	20846400	0.93	20846504	0.97	20846504	0.96
chr20	20852115	20852114	0.89	20852114	0.7	20853339	0.8	20853339	0.72	20853339	0.63
chr20	20858040	20858039	0.53	20858039	0.56	20853339	0.74	20854431	0.63	20855049	0.68
chr20	20860034	20858082	0.91	20860033	0.59	20860056	0.77	20821226	0.4	20860033	0.72
chr20	20865188	20865187	0.45	20865187	0.55	20865187	0.58	20865187	0.58	20864677	0.67
chr20	20867077	20866484	0.98	20866484	1.0	20866779	0.97	20866484	1.0	20866484	0.95
chr20	20867269	20863640	0.2	NA	NA	20857610	0.17	NA	NA	NA	NA
chr20	20868617	20868616	0.97	20866484	1.0	20866779	0.99	20866484	0.96	20868616	0.97
chr20	20876684	20871591	0.41	NA	NA	NA	NA	20876697	1.0	NA	NA
chr20	20877665	20877664	1.0	NA	NA	NA	NA	20850496	1.0	NA	NA
chr20	20880236	20889045	0.39	20884394	0.53	20875611	0.51	20889045	0.42	20884457	0.57
chr20	20887076	20930755	0.28	20846308	0.12	NA	NA	NA	NA	NA	NA
chr20	20893724	20897287	0.78	20896911	0.79	20890361	0.94	20897287	0.78	20890361	0.77
chr20	20895329	20895327	1.0	NA	NA	NA	NA	20889846	1.0	NA	NA
chr20	20896912	20896911	0.87	20896911	1.0	20896911	0.98	20891481	0.93	20896911	1.0
chr20	20904857	20904856	0.72	20904856	0.75	20904856	1.0	20904856	0.71	NA	NA
chr20	20927366	20927365	0.95	20927365	0.5	20927365	0.81	20927365	0.65	20927365	0.88
chr20	20928448	20928447	0.42	20928476	0.8	20928476	0.71	NA	NA	20928476	0.7
chr20	20933157	20948041	0.37	20933065	0.91	20933156	0.88	20933156	0.78	20933156	0.94
chr20	20934722	20934636	0.89	20933156	1.0	20920858	0.74	20934376	0.78	20934721	0.78
chr20	20936320	20936319	0.98	20936319	0.84	20936319	0.99	20936319	0.75	20936319	0.85
chr20	20937328	20937331	0.8	NA	NA	20937331	0.5	20935700	1.0	20949120	1.0
chr20	20943701	20943716	0.93	20935988	0.94	20943716	0.73	20943716	0.97	20943716	0.94
chr20	20944071	20943272	0.96	NA	NA	NA	NA	20938994	0.73	NA	NA
chr20	20947537	20947317	0.72	20994807	0.48	20989405	0.65	20911957	0.85	20947536	0.81
chr20	20959792	20959886	0.63	20946064	0.61	20968834	0.61	20959886	0.42	20951857	0.7
chr20	20960476	20914654	1.0	NA	NA	NA	NA	NA	NA	NA	NA
chr20	20962911	20962916	0.5	20923203	0.87	20962916	0.81	20962916	0.84	20962916	0.68
chr20	20963390	20943360	0.34	20965157	0.6	20957285	0.72	20947397	0.51	20947562	0.54
chr20	20968959	20968021	0.97	NA	NA	NA	NA	20920937	1.0	NA	NA
chr20	20970558	20970557	0.79	20970557	0.5	20970557	0.43	20970544	0.92	20970557	0.7
chr20	20975132	20975131	1.0	NA	NA	NA	NA	NA	NA	21009168	0.05
chr20	20981821	20987066	0.82	20984728	0.72	20984728	0.83	20984728	0.77	20985110	0.67
chr20	20985644	20985077	0.69	20987937	0.78	20985077	0.75	20985077	0.73	20985077	0.78
chr20	20987877	20987876	0.68	20987876	0.68	20987876	0.82	20987876	0.75	20987421	0.73
chr20	21001921	20977804	0.19	21001937	1.0	21001937	0.25	21047179	0.14	20970986	0.5
chr20	21003102	21003101	1.0	NA	NA	NA	NA	NA	NA	21003101	1.0
chr20	21003176	21007279	0.01	NA	NA	NA	NA	NA	NA	NA	NA
chr20	21005509	21005526	0.97	21005526	0.99	21005526	0.98	21004788	1.0	21004788	0.98
chr20	21005527	21005526	0.86	21005526	0.97	21005526	0.98	21004788	0.91	21006834	0.96
chr20	21007589	20970471	0.33	NA	NA	NA	NA	NA	NA	NA	NA
chr20	21019502	21020947	0.68	21020947	0.74	21019501	0.56	21020947	0.76	21020947	0.71
chr20	21023691	21023525	0.68	21023525	0.93	21022916	0.95	21023525	0.93	21023699	0.91
chr20	21028750	21028749	0.85	21031804	0.86	21028749	0.88	21028749	0.69	21028749	0.89
chr20	21031449	21031249	0.98	21031448	1.0	21031448	0.98	21030595	1.0	21031448	0.98
chr20	21032151	21028749	0.69	21032159	0.86	21035322	0.7	21038674	0.6	21031804	0.74
chr20	21035407	21035406	0.52	21035406	0.97	21028260	0.81	21033115	0.88	21028260	0.65
chr20	21038139	21038138	0.77	21038138	0.54	21038138	0.62	21038138	0.69	21038138	0.75
chr20	21040717	21040716	1.0	21040716	1.0	21040716	1.0	21040716	1.0	21040716	0.61
chr20	21042323	21066867	0.26	21037346	0.44	21042347	0.52	21035659	0.29	21042347	0.42
chr20	21042443	21042404	0.56	NA	NA	NA	NA	21042404	0.68	20998417	0.5
chr20	21045116	21045065	0.69	21045065	0.5	21045065	0.68	21045065	0.52	21045065	0.54
chr20	21045938	21045939	0.48	21045441	0.76	21063899	0.38	21045441	0.7	21046663	0.46
chr20	21050712	21049603	0.52	21050711	0.75	21050711	0.98	21050711	0.83	21050711	0.88
chr20	21059425	21054571	0.82	21059424	0.94	21059400	0.83	21059983	0.87	21059424	0.99
chr20	21061588	21061587	0.7	21061587	1.0	21061587	0.98	21061587	0.52	21061587	0.93
chr20	21062242	21062241	0.92	21066536	0.04	21062241	1.0	21062241	0.79	21062241	0.5
chr20	21069520	21069527	0.97	NA	NA	21082565	0.03	21069527	1.0	21069527	0.13
chr20	21072719	21028364	0.36	21072718	0.48	21072718	0.14	21072718	0.55	21072718	0.52
chr20	21073121	21073120	0.99	NA	NA	NA	NA	21072949	1.0	NA	NA
chr20	21078200	21078199	0.61	21054242	0.68	21078199	0.87	21054242	0.63	21076164	0.72
chr20	21080205	21080204	0.99	21080204	0.98	21081390	0.99	21080204	0.92	21080204	1.0
chr20	21080380	21081390	0.66	21080204	0.97	21081390	0.91	21082025	0.9	21080204	0.98
chr20	21080831	21080830	0.95	21080830	0.51	21080830	0.65	21080830	1.0	21080830	0.61
chr20	21083882	21120477	0.04	21083881	0.25	NA	NA	NA	NA	NA	NA
chr20	21091042	21091060	0.42	21091060	0.3	21091060	0.28	21091060	0.39	21072719	0.35
chr20	21091174	21091179	0.98	21088758	1.0	21091179	0.99	21091179	1.0	21093787	0.99
chr20	21100592	21100591	0.79	21100591	0.7	21100591	0.4	21100591	0.6	21114588	0.33
chr20	21102697	21103095	0.44	21102696	0.84	21102696	0.85	21102696	0.57	21102696	0.71
chr20	21104821	21091058	0.71	NA	NA	NA	NA	NA	NA	NA	NA
chr20	21109812	21107858	0.73	21100716	0.83	21111319	0.75	21107858	0.79	21100716	0.83
chr20	21111523	21109681	0.91	21109681	0.97	21107858	0.96	21109681	0.95	21109681	0.96
chr20	21113031	21113030	0.79	21113030	0.35	21113037	0.5	21113030	0.52	21113030	0.37
chr20	21120243	21120255	0.67	NA	NA	NA	NA	21115456	0.75	NA	NA
chr20	21120938	21120937	0.85	21086619	0.5	21120937	1.0	21115858	0.63	NA	NA
chr20	21122600	21122599	0.69	21122599	0.92	21122599	0.56	21081082	0.74	21122599	0.71
chr20	21123780	21123779	1.0	21120900	0.25	NA	NA	21117485	1.0	21161800	1.0
chr20	21126649	21126648	1.0	21126661	0.88	NA	NA	21126648	0.41	21126661	1.0
chr20	21127913	21119033	1.0	NA	NA	NA	NA	NA	NA	NA	NA
chr20	21129732	21129731	0.64	21129731	0.38	21129731	0.86	21129731	0.45	21129731	0.23
chr20	21130634	21113030	0.07	NA	NA	NA	NA	NA	NA	NA	NA
chr20	21136600	21136599	0.97	21138075	0.99	21135661	0.94	21138075	0.98	21136599	0.99
chr20	21137475	21137474	0.91	21137474	0.95	21137474	0.95	21137474	0.91	21137386	0.71
chr20	21137633	21137632	1.0	NA	NA	21137632	1.0	21184648	0.5	21123716	0.25
chr20	21139077	21139076	0.76	21137386	0.95	21137386	0.84	21139076	0.82	21137386	1.0
chr20	21141799	21141819	0.21	21141819	0.74	21135350	0.45	21141819	0.35	21141819	0.66
chr20	21142104	21142103	1.0	NA	NA	NA	NA	NA	NA	NA	NA
chr20	21142790	21144075	0.45	21166623	0.89	21145171	0.75	21135350	0.66	21145171	0.67
chr20	21147961	21147486	0.24	21147486	0.87	21141571	0.77	21144633	0.55	21173632	0.56
chr20	21158982	21142790	0.82	21155085	0.98	21144026	0.95	21155085	0.97	21144026	1.0
chr20	21160477	21110504	1.0	NA	NA	NA	NA	NA	NA	NA	NA
chr20	21161801	21161483	0.76	21155085	0.97	21144026	0.98	21155085	0.95	21144026	0.99
chr20	21164714	21165647	0.98	21164713	0.99	21164713	0.99	21155085	0.97	21144026	0.95
chr20	21166149	21166148	0.77	21166148	0.92	21166148	0.96	21166148	0.91	21162172	0.93
chr20	21166624	21166623	0.92	21166623	0.99	21166623	0.93	21166623	0.93	21166623	0.92
chr20	21170392	21170391	0.98	21170391	0.64	21170391	0.69	21170391	0.67	21170391	0.38
chr20	21171448	21138401	0.33	NA	NA	NA	NA	NA	NA	NA	NA
chr20	21172599	21172598	0.94	21172598	0.7	21172598	1.0	21172598	0.72	21172598	0.44
chr20	21176570	21204653	0.59	21176569	0.79	21175529	0.92	21176569	0.67	21176569	0.71
chr20	21179202	21179524	0.74	21179209	0.87	21179209	0.88	21179524	0.9	21179209	0.88
chr20	21180239	21180238	0.78	21180238	0.27	21180238	0.33	21180238	0.78	21180238	0.33
chr20	21182801	21182842	0.73	21182800	0.88	21182800	0.78	21181033	0.47	21182800	0.76
chr20	21185063	21182515	1.0	21185062	0.88	21185062	0.84	21135362	0.95	21185062	0.79
chr20	21185715	21185714	0.65	21185714	0.5	21185714	0.88	21185714	0.57	21185714	0.67
chr20	21188592	21188591	0.88	21188591	1.0	21230438	0.25	21188591	0.87	NA	NA
chr20	21188672	21170737	0.5	21163294	0.77	21187721	0.8	21175938	0.76	21193068	0.83
chr20	21191848	21182515	0.99	21191847	0.49	21191847	1.0	21191847	0.57	21191847	0.74
chr20	21194833	21194832	0.57	21194832	0.37	21194832	1.0	21194832	0.63	21194832	0.92
chr20	21198057	21175676	0.04	NA	NA	NA	NA	NA	NA	NA	NA
chr20	21205127	21169264	1.0	NA	NA	NA	NA	NA	NA	NA	NA
chr20	21205659	21196848	0.66	21197259	0.92	21198609	0.99	21202180	0.88	21205658	0.95
chr20	21205950	21197212	0.97	NA	NA	NA	NA	21157223	1.0	21205949	0.89
chr20	21208702	21208701	0.55	21208701	0.25	21208701	1.0	21160075	0.6	21163814	0.76
chr20	21210763	21210762	0.98	21210762	0.96	21210762	0.97	21210762	1.0	21199113	0.98
chr20	21215484	21215483	0.99	21215483	0.88	NA	NA	21215483	0.69	21215483	0.34
chr20	21219314	21219313	0.97	NA	NA	NA	NA	21181162	0.14	21219313	1.0
chr20	21220118	21220136	0.44	NA	NA	NA	NA	NA	NA	NA	NA
chr20	21223666	21193161	0.58	21223665	0.61	21223665	0.45	21223665	0.56	21223665	0.41
chr20	21224985	21268376	0.08	NA	NA	NA	NA	NA	NA	NA	NA
chr20	21229554	21229553	1.0	21229553	0.5	21229553	0.18	21229553	1.0	21229553	1.0
chr20	21234347	21234363	0.99	21234351	0.32	21234351	0.67	21204105	0.99	21234351	0.6
chr20	21238219	21238218	0.9	21211060	1.0	21238218	0.56	21256306	0.09	21211397	0.84
chr20	21238335	21238311	0.91	21230364	0.96	21236983	0.98	21238330	0.97	21230364	0.91
chr20	21240104	21250491	0.6	NA	NA	NA	NA	21262315	0.33	NA	NA
chr20	21248285	21248284	0.9	21218704	0.73	21248284	0.57	21218704	0.47	21248284	0.76
chr20	21256661	21256650	0.94	21254296	0.1	21256650	0.33	NA	NA	21235044	0.5
chr20	21257085	21297201	0.31	21275440	1.0	21298738	0.08	21248284	0.03	21289350	0.22
chr20	21261494	21227180	0.36	21261514	0.67	21261528	0.07	21215958	1.0	21220781	1.0
chr20	21275927	21275926	0.47	21275926	0.43	21275926	0.57	21275926	0.82	21253380	0.26
chr20	21276545	21279366	0.92	21277481	0.99	21276550	0.97	21276550	0.94	21277481	0.95
chr20	21277355	21277384	0.4	21277384	0.41	21277354	0.62	21277384	0.46	21277354	0.56
chr20	21278070	21280594	0.76	21278069	0.9	21281046	0.89	21278069	0.8	21267478	0.68
chr20	21279514	21279513	0.55	21279513	0.92	21279513	0.41	21279513	0.9	21291414	0.71
chr20	21281292	21281291	0.81	21281291	0.27	21281291	0.6	21281291	0.72	21281291	0.78
chr20	21290960	21290959	0.77	21282530	0.92	21289755	0.76	21282530	0.9	21290864	0.89
chr20	21291598	21291597	0.46	21291597	0.92	21291597	0.64	21291597	0.91	21291597	0.75
chr20	21295662	21290959	0.65	21291498	1.0	21295661	1.0	21295661	0.98	21295661	0.95
chr20	21301434	21301433	0.5	21291414	0.93	21262530	0.55	21282530	0.9	21290864	0.87
chr20	21304349	21304348	0.73	21304348	0.59	21304348	0.88	21304348	0.71	21304348	0.72
chr20	21309354	21267666	0.33	NA	NA	NA	NA	NA	NA	NA	NA
chr20	21310726	21309848	0.78	NA	NA	21353794	0.04	NA	NA	21275926	0.25
chr20	21312603	21308964	0.97	21308964	0.99	21289755	0.97	21308964	0.99	21305335	0.98
chr20	21314655	21333074	0.97	NA	NA	21314654	1.0	21311042	1.0	21352016	0.05
chr20	21316254	21331404	0.25	NA	NA	NA	NA	NA	NA	NA	NA
chr20	21317231	21360913	1.0	NA	NA	NA	NA	NA	NA	NA	NA
chr20	21317302	21317301	0.98	21317301	1.0	21315921	0.99	21317301	0.97	21305335	1.0
chr20	21320265	21319392	0.79	21313246	0.8	21289755	0.92	21308964	0.81	21312391	0.76
chr20	21321301	21305028	0.52	21302797	0.42	21343872	0.34	21321689	0.32	21324497	0.43
chr20	21324498	21321943	0.95	21313246	0.76	21327058	0.6	21308964	0.74	21305335	0.68
chr20	21329856	21321943	0.63	21313246	0.69	21327058	0.52	21308964	0.62	21305335	0.42
chr20	21330285	21284798	0.67	NA	NA	NA	NA	NA	NA	NA	NA
chr20	21331399	21370577	0.33	21327066	0.62	21331399	0.61	21308964	0.56	21331399	0.37
chr20	21332472	21321943	0.94	21313246	0.99	21327058	0.99	21332471	0.99	21305335	0.97
chr20	21332660	21300576	0.67	NA	NA	NA	NA	21318385	0.01	NA	NA
chr20	21349743	21353124	0.33	NA	NA	NA	NA	NA	NA	NA	NA
chr20	21353223	21351811	0.82	21313246	0.9	21361740	0.95	21308964	0.96	21305335	0.94
chr20	21353493	21353498	1.0	NA	NA	NA	NA	NA	NA	NA	NA
chr20	21353795	21349142	0.95	21313246	0.96	21327058	0.86	21308964	0.95	21305335	0.59
chr20	21359525	21359124	0.96	21309996	0.86	21359524	0.95	21359124	0.95	21359524	0.91
chr20	21360458	21334933	0.77	21360457	0.54	21360457	0.55	21360457	0.32	21360457	0.6
chr20	21363939	21373655	0.07	NA	NA	NA	NA	NA	NA	NA	NA
chr20	21364805	21364804	0.64	21364804	0.49	21364804	0.79	21364804	0.47	21364804	0.49
chr20	21366562	21366561	0.88	21366561	1.0	21366098	0.94	21366574	0.64	21348834	0.12
chr20	21367519	21367518	1.0	21367518	0.54	NA	NA	21377833	0.4	21367518	0.44
chr20	21373002	21371598	0.73	21371598	0.98	21371598	1.0	21327058	0.96	21328174	1.0
chr20	21375811	21355162	0.32	21375826	0.25	21375829	0.31	21375829	0.34	21375829	0.28
chr20	21377562	21377561	0.94	21333199	1.0	21376499	0.88	21377561	1.0	21349677	1.0
chr20	21381704	21381713	0.53	21332015	0.97	21357138	0.85	21374981	0.91	21332015	0.93
chr20	21383281	21371102	1.0	NA	NA	NA	NA	NA	NA	NA	NA
chr20	21390460	21390459	0.84	21358748	1.0	21402182	0.06	21390459	0.86	21390459	1.0
chr20	21396422	21365984	0.5	NA	NA	NA	NA	NA	NA	NA	NA
chr20	21398026	21398025	0.6	21398025	0.48	21398025	0.85	21398025	0.56	21398025	0.65
chr20	21406117	21448047	0.68	21448047	0.77	21429157	0.79	21448047	0.8	21448047	0.84
chr20	21413932	21422129	0.87	21422129	0.8	21412561	0.94	21422129	0.85	21422129	0.91
chr20	21420420	21420419	0.5	21420419	0.67	21420419	0.94	21420419	0.77	21420419	0.82
chr20	21421212	21373143	0.43	NA	NA	NA	NA	21413637	0.02	NA	NA
chr20	21428378	21428075	0.98	21402658	0.97	21428377	0.98	21412561	0.95	21428075	0.95
chr20	21428786	21445437	0.82	21399927	0.94	21399927	0.94	21399927	0.85	21417354	0.86
chr20	21435680	21444902	0.66	21435679	1.0	21435679	1.0	21423030	0.82	21417354	1.0
chr20	21439036	21437832	0.17	21453659	0.78	21464236	0.18	21403613	0.8	21453659	0.25
chr20	21440023	21456154	0.73	21402658	0.92	21439854	0.85	21412561	0.92	21439088	0.94
chr20	21441718	21441717	1.0	21462614	0.03	21441717	1.0	NA	NA	21396445	0.02
chr20	21442446	21448047	0.73	21448047	0.8	21442445	0.98	21448047	0.83	21442445	1.0
chr20	21446019	21446018	0.99	21446018	0.56	21446018	1.0	21412484	0.89	21446018	0.76
chr20	21448181	21444902	0.67	21451929	0.37	21448186	0.65	21417354	0.37	21417354	0.38
chr20	21448541	21398607	1.0	21398607	0.94	21448540	1.0	21448540	1.0	21448540	1.0
chr20	21452006	21403489	0.54	21451929	0.76	21440057	0.8	21428408	0.75	21417354	0.82
chr20	21453002	21453001	0.97	21453001	0.5	21453001	0.33	21453001	0.64	21424884	0.75
chr20	21457854	21440022	0.7	21452287	0.84	21452287	0.96	21440022	0.85	21452287	0.83
chr20	21464258	21444902	0.73	21464257	0.88	21464257	0.84	21417354	0.7	21464257	0.9
chr20	21464290	21444365	0.12	NA	NA	21441300	0.05	21498466	0.05	NA	NA
chr20	21469213	21469212	0.57	21423814	1.0	21469212	0.44	21423814	1.0	NA	NA
chr20	21469846	21469845	0.57	21469845	0.79	21469845	0.55	21469845	0.73	21469845	0.68
chr20	21474818	21474817	0.83	21474817	0.96	21474817	0.97	21474817	0.93	21474817	0.96
chr20	21475333	21475343	0.74	21475343	0.76	21475343	0.86	21475343	0.91	21475343	0.83
chr20	21478791	21430997	0.5	21478821	0.51	21474817	0.33	21430997	0.85	21451853	0.25
chr20	21479993	21479992	0.88	21479992	1.0	21479795	0.96	21479795	0.91	21479992	0.97
chr20	21484405	21484404	0.55	21484404	0.96	21479795	0.88	21484404	0.78	21484404	0.83
chr20	21486239	21486250	0.91	NA	NA	NA	NA	21439065	0.67	21443963	1.0
chr20	21494309	21493835	0.65	21493835	0.91	21493835	0.78	21493835	0.96	21493835	0.86
chr20	21498128	21498127	0.93	21474155	0.93	21498127	0.58	21498127	0.93	21498127	0.94
chr20	21506665	21510760	0.39	21511249	0.7	21506665	0.52	21510760	0.56	21510760	0.58
chr20	21508333	21488035	1.0	NA	NA	21480291	0.01	NA	NA	NA	NA
chr20	21511010	21511009	1.0	21510870	0.05	21511009	1.0	NA	NA	21511009	1.0
chr20	21516391	21516390	0.6	21516390	0.85	21516390	0.98	21516390	0.75	21516390	0.95
chr20	21520005	21520004	0.61	21520004	0.42	21520004	0.55	21520004	0.8	21520004	0.5
chr20	21531279	21533439	0.46	21531198	0.85	21528451	0.75	21533439	0.58	21528451	0.76
chr20	21531384	21516543	1.0	NA	NA	21489474	0.37	21515117	1.0	21531383	1.0
chr20	21533255	21533254	0.74	21531278	0.82	21533254	0.3	21533254	0.81	21531278	0.67
chr20	21538589	21538588	0.85	21538588	1.0	21538588	1.0	21538588	1.0	21521847	1.0
chr20	21539392	21539400	0.99	NA	NA	NA	NA	21539400	1.0	NA	NA
chr20	21539702	21539701	1.0	NA	NA	NA	NA	NA	NA	NA	NA
chr20	21541726	21541725	1.0	NA	NA	NA	NA	NA	NA	NA	NA
chr20	21542774	21542773	0.78	NA	NA	21542773	0.33	21493059	0.33	21542773	1.0
chr20	21546273	21515130	0.06	NA	NA	NA	NA	NA	NA	NA	NA
chr20	21548985	21548984	0.6	21548984	0.5	21548984	0.36	NA	NA	NA	NA
chr20	21553757	21551509	0.98	21551509	0.99	21551509	0.97	21552053	0.96	21553487	0.98
chr20	21556180	21556178	0.89	21556178	0.94	21556178	0.86	21556178	0.9	21557266	0.83
chr20	21559174	21559152	0.79	21559173	0.98	21559173	0.97	21559152	0.93	21559173	0.94
chr20	21562793	21561611	0.48	21562792	0.44	21562792	1.0	21562792	1.0	21537585	0.14
chr20	21568846	21568845	0.67	21568845	0.5	21568845	1.0	NA	NA	21532769	1.0
chr20	21569341	21569340	0.79	21569340	0.74	21569340	0.45	21569340	0.83	21569340	0.61
chr20	21571403	21562684	0.26	21568786	0.61	21568786	0.09	21568786	0.49	21568786	0.45
chr20	21573808	21552548	0.2	NA	NA	NA	NA	NA	NA	NA	NA
chr20	21576282	21574446	0.5	21578451	0.64	21574222	0.7	21576405	0.7	21577851	0.69
chr20	21578497	21578496	0.88	21578451	0.96	21578496	0.97	21577851	0.96	21578451	0.97
chr20	21580094	21586667	0.99	21580093	0.94	21580093	1.0	21584569	0.95	21583478	0.99
chr20	21588905	21588904	0.97	21586079	0.87	21588904	0.97	21586079	0.82	21591560	0.94
chr20	21608810	21608817	0.7	21608817	0.76	21608805	0.83	21608817	0.97	21608817	0.48
chr20	21612147	21613050	0.31	21610225	0.34	21612622	0.5	21612146	0.39	21613240	0.4
chr20	21612415	21602706	0.61	21605060	0.37	21612622	0.78	21602706	0.58	21612622	0.54
chr20	21620332	21620331	1.0	NA	NA	NA	NA	21584713	1.0	21598740	0.03
chr20	21620764	21620763	0.94	21620763	0.5	NA	NA	21572077	1.0	21620763	1.0
chr20	21623631	21574062	1.0	NA	NA	NA	NA	NA	NA	NA	NA
chr20	21623645	21574062	1.0	NA	NA	NA	NA	NA	NA	NA	NA
chr20	21631681	21631688	0.32	21631688	0.22	21631688	0.31	21631688	0.21	21631688	0.21
chr20	21643542	21643541	0.64	21641660	0.74	21643541	0.65	21634509	0.7	21643541	0.82
chr20	21646752	21646751	0.99	NA	NA	21646751	0.25	21618636	1.0	NA	NA
chr20	21659386	21634848	0.76	21659385	1.0	21659385	0.87	21634848	0.75	21659385	0.86
chr20	21659512	21646476	0.98	21659511	0.64	NA	NA	21620331	0.86	21658350	0.13
chr20	21668179	21668178	0.94	21668178	0.67	21668178	0.99	21668178	0.97	21668178	0.87
chr20	21671062	21671086	1.0	21634465	0.33	NA	NA	21669923	0.36	21671086	1.0
chr20	21671187	21671191	0.43	21671191	1.0	NA	NA	21671191	0.22	NA	NA
chr20	21671271	21681696	0.33	NA	NA	21675204	0.14	NA	NA	NA	NA
chr20	21671387	21671386	1.0	21671386	0.36	21632808	0.03	21671386	0.28	NA	NA
chr20	21671544	21671543	0.74	21682515	0.5	21671543	0.57	21671543	0.88	21671543	0.5
chr20	21675205	21675689	0.97	21675215	0.84	21675204	0.87	21634848	0.89	21675204	1.0
chr20	21676054	21680850	0.24	21676068	0.49	21676068	0.7	21676068	0.68	21676068	0.73
chr20	21680152	21680151	0.99	21680155	0.6	21680151	1.0	21680155	0.77	21680155	0.48
chr20	21685750	21680850	0.44	21685749	0.8	21685749	0.44	21685749	0.37	21685749	0.48
chr20	21686941	21686940	0.94	21686940	0.5	21686940	0.4	21686940	0.85	21686940	0.33
chr20	21689470	21687498	0.77	21655760	0.67	21681795	0.94	21687498	0.82	21689469	0.82
chr20	21690582	21690586	1.0	NA	NA	21690586	1.0	21690586	1.0	21690586	1.0
chr20	21696764	21696642	0.48	21696763	0.32	21696763	0.48	21696763	0.37	21696763	0.34
chr20	21699511	21699505	1.0	21699523	0.9	21658070	1.0	21673294	0.55	21658070	1.0
chr20	21705943	21705942	1.0	NA	NA	21705942	0.36	NA	NA	NA	NA
chr20	21715760	21715779	0.88	NA	NA	NA	NA	21714743	0.55	21715779	0.64
chr20	21716507	21716104	0.67	21716506	0.38	21716506	0.43	21716266	0.49	21716506	0.54
chr20	21720449	21670812	0.05	NA	NA	NA	NA	NA	NA	NA	NA
chr20	21721686	21725484	0.28	21717559	0.35	21722977	0.64	21717559	0.42	21759604	0.3
chr20	21725956	21723554	0.88	21725955	0.71	21725955	0.73	21725955	0.34	21723764	0.67
chr20	21728049	21728048	0.39	21738649	0.28	21758091	0.1	21738649	0.42	21728048	0.68
chr20	21730205	21730204	0.91	NA	NA	21730204	0.5	21730204	0.67	21730204	0.72
chr20	21732352	21732377	0.97	NA	NA	NA	NA	21722926	1.0	21691117	0.5
chr20	21732874	21749253	0.94	21732878	0.93	21732878	1.0	21732878	0.98	21722977	0.94
chr20	21738639	21738649	0.98	21734483	0.71	21734483	0.97	21738649	0.87	21722977	0.96
chr20	21740948	21712996	1.0	NA	NA	21725647	0.06	NA	NA	NA	NA
chr20	21744323	21736817	0.91	21744322	1.0	21744322	1.0	21696997	1.0	21744322	1.0
chr20	21749502	21749501	0.32	21749501	1.0	21749501	0.17	21749501	0.47	21746908	0.5
chr20	21755643	21755642	0.75	21755642	0.74	21755642	0.79	21755642	0.81	21755642	0.84
chr20	21764852	21764851	1.0	NA	NA	21761759	0.04	21774968	1.0	NA	NA
chr20	21774969	21757215	0.72	21774968	0.78	21774968	0.93	21760705	0.63	21760853	0.74
chr20	21788453	21786225	0.51	21784425	0.94	21784425	0.81	21786225	0.83	21784098	0.88
chr20	21792440	21818055	0.33	NA	NA	21792439	1.0	NA	NA	NA	NA
chr20	21793323	21793322	0.94	21793349	0.4	21781570	0.34	21793322	0.9	21793349	0.59
chr20	21795233	21795232	0.56	21795232	1.0	21795232	1.0	21776504	0.86	21745983	0.01
chr20	21804180	21804179	1.0	NA	NA	21774471	0.06	21754715	0.1	21804179	0.44
chr20	21806500	21804658	0.46	21804435	0.88	21800267	0.88	21821768	0.77	21832698	0.87
chr20	21807687	21795145	0.7	21804776	0.95	21812857	0.29	21804776	0.86	21804776	0.69
chr20	21821769	21821768	0.7	21820863	0.82	21820863	0.85	21820863	0.78	21820863	0.76
chr20	21825789	21825788	0.75	21825788	0.44	21825788	1.0	21822549	0.83	21825788	0.69
chr20	21831157	21831156	0.5	21831156	0.99	21831480	0.95	21833397	0.77	21831480	0.93
chr20	21835217	21835255	0.91	21835255	0.75	21835255	0.44	21835255	0.5	21810617	0.33
chr20	21848994	21848993	0.98	21848993	0.88	21848993	1.0	21848993	0.96	21848993	0.95
chr20	21853094	21852942	1.0	21853093	0.69	NA	NA	21852914	1.0	NA	NA
chr20	21859910	21859909	0.88	21859909	1.0	NA	NA	21859909	0.61	NA	NA
chr20	21863114	21864472	0.5	NA	NA	NA	NA	NA	NA	NA	NA
chr20	21863156	21863036	0.88	21863185	1.0	21863185	0.83	21863185	0.8	21863184	0.78
chr20	21865600	21880525	0.92	21880525	0.83	21880525	0.95	21880525	0.86	21880525	0.82
chr20	21868572	21868571	0.67	21868571	0.67	21868571	0.6	21871368	0.17	21868571	0.83
chr20	21877203	21871411	0.99	21877214	0.96	21855413	1.0	21868198	1.0	21837670	1.0
chr20	21882431	21882430	0.96	21882430	0.98	21855413	0.99	21882430	0.95	21837670	0.97
chr20	21903048	21903047	0.71	21903047	0.74	21903010	0.84	21903047	0.75	21892377	0.76
chr20	21910835	21941225	0.6	21910872	0.41	21904862	0.89	21910853	0.69	21910872	0.46
chr20	21917390	21917389	0.99	21917389	0.97	21917389	0.99	21917389	0.98	21917389	0.94
chr20	21933278	21925346	0.55	21933277	0.42	21910497	0.46	21933277	0.53	21933277	0.38
chr20	21933897	21930318	0.84	21933896	0.22	21933896	0.68	21912617	0.47	21915864	0.4
chr20	21933941	21916579	0.53	21933556	0.89	21904862	0.98	21921285	0.88	21921285	0.94
chr20	21933955	21981695	0.62	21933556	0.92	21904862	0.97	21927694	0.88	21921285	0.92
chr20	21934164	21934163	0.97	21934163	0.95	21934163	0.78	21934163	0.62	21934163	1.0
chr20	21937422	21941396	0.42	21937809	0.26	21916286	0.67	21974645	0.29	21958925	0.39
chr20	21940251	21940250	1.0	NA	NA	NA	NA	21940250	0.84	NA	NA
chr20	21941226	21941225	0.51	21925094	0.83	21941225	0.92	21935718	0.73	21941225	0.96
chr20	21961007	21961006	0.95	21925094	0.94	21961006	0.96	21936276	0.94	21951045	0.94
chr20	21967724	21967723	1.0	NA	NA	NA	NA	NA	NA	NA	NA
chr20	21970852	21970858	0.6	21925094	0.65	21948419	0.61	21968512	0.49	21951045	0.7
chr20	21974646	21974645	0.75	21974645	0.98	21974645	0.94	21974645	0.91	21974645	0.88
chr20	21989057	21990519	0.65	21988674	0.88	21975551	0.97	21971416	0.69	21973011	0.91
chr20	21991630	21991629	0.56	21991629	0.62	21991629	0.31	21991629	0.64	21991629	0.52
chr20	21995263	21995262	0.57	21993952	0.99	21975551	0.88	21988674	0.93	21995262	0.94
chr20	22015997	22007969	0.95	22049207	0.01	22015996	0.44	NA	NA	NA	NA
chr20	22016193	22016192	0.69	22010883	0.88	22009252	0.97	22010883	0.77	22010883	0.86
chr20	22018128	22019811	0.93	22058956	0.02	21989656	1.0	22010491	1.0	21970858	1.0
chr20	22028395	22028394	0.56	22021993	0.69	22028394	0.41	22028394	0.68	22028394	0.75
chr20	22030222	22047036	0.91	22031199	0.99	22008192	0.94	22013046	0.99	22030221	0.95
chr20	22038787	22019965	0.04	NA	NA	NA	NA	NA	NA	NA	NA
chr20	22040090	22040098	0.46	22043055	0.36	22040098	0.68	22031290	0.44	22079808	0.29
chr20	22040214	22040213	0.59	22016578	0.38	22040213	0.46	22040213	0.39	22040213	0.24
chr20	22040455	21994359	0.82	NA	NA	22042480	0.05	21992483	1.0	NA	NA
chr20	22049632	22048977	0.17	NA	NA	NA	NA	NA	NA	NA	NA
chr20	22057578	22058848	0.93	NA	NA	22057599	1.0	22009251	1.0	22057599	0.25
chr20	22062518	22062517	1.0	NA	NA	NA	NA	NA	NA	22030534	1.0
chr20	22063790	22063789	0.35	22063789	0.52	22056771	0.63	22056771	0.45	22056771	0.35
chr20	22074785	22074784	0.54	22074784	0.81	22074784	0.74	22074784	0.43	22074784	0.72
chr20	22079583	22066052	1.0	22042075	0.75	NA	NA	22042075	0.5	22079589	0.85
chr20	22080356	22080675	0.55	22077868	0.94	22077868	0.94	22077745	0.89	22077745	0.93
chr20	22080518	22032471	0.05	22080522	0.5	22080522	1.0	NA	NA	22080522	1.0
chr20	22088816	22098497	0.25	22049157	0.01	NA	NA	NA	NA	NA	NA
chr20	22091151	22091150	0.94	22058235	0.98	22091150	0.8	22091150	0.99	22058235	0.96
chr20	22091321	22045551	0.5	22043738	0.67	22091320	0.25	NA	NA	22043738	1.0
chr20	22093636	22093635	1.0	NA	NA	NA	NA	NA	NA	NA	NA
chr20	22093863	22093857	1.0	NA	NA	NA	NA	NA	NA	NA	NA
chr20	22097321	22097344	0.58	22080849	0.74	22097320	0.77	22095551	0.69	22092370	0.73
chr20	22097595	22097594	0.46	22097594	0.77	22097594	0.63	22091150	0.86	22101302	0.6
chr20	22100272	22100290	0.85	22100290	0.98	22100290	0.98	22100290	0.94	22100290	0.95
chr20	22101817	22083693	0.06	NA	NA	22101828	1.0	NA	NA	NA	NA
chr20	22113637	22113636	0.52	22113636	0.66	22109749	0.7	22113636	0.65	22113636	0.91
chr20	22121064	22121068	0.69	22121068	0.25	22121068	0.69	22073318	0.5	22121068	0.88
chr20	22128283	22128287	0.98	22128287	0.99	22109749	0.99	22128287	1.0	22128287	0.99
chr20	22128976	22128975	1.0	22131835	0.07	NA	NA	NA	NA	NA	NA
chr20	22135389	22105667	0.1	NA	NA	22135371	0.33	NA	NA	NA	NA
chr20	22138391	22138390	1.0	22138390	0.93	22138390	0.77	22138390	0.97	22138390	0.97
chr20	22140116	22140115	0.66	22138625	0.93	22091320	0.8	22138625	0.93	22140115	0.94
chr20	22143554	22120865	0.98	NA	NA	22143557	1.0	22142702	1.0	NA	NA
chr20	22145883	22145884	0.58	22145886	0.74	22159949	0.23	22145879	0.54	22145886	0.73
chr20	22152043	22145915	1.0	NA	NA	NA	NA	22152050	1.0	NA	NA
chr20	22158843	22156230	0.26	22154669	0.51	22160086	0.25	22138625	0.75	22160086	0.37
chr20	22172767	22167580	0.76	22211808	0.58	22174394	0.47	22163292	0.35	22211808	0.55
chr20	22181766	22181765	0.9	22205976	0.02	22135199	0.25	22133126	1.0	22181765	0.56
chr20	22185282	22185281	0.96	22185281	0.25	22185281	0.64	22154982	1.0	22185281	0.64
chr20	22191411	22191410	0.78	22164137	1.0	22191410	0.98	22191410	0.95	22188884	0.98
chr20	22200262	22200261	0.85	22160835	0.95	22150628	0.6	22163418	0.95	22188824	0.97
chr20	22206521	22176446	0.26	22172947	0.59	22172947	0.31	22174338	0.42	22157422	0.49
chr20	22207308	22207307	0.99	22207307	0.49	NA	NA	22207307	0.86	22207307	0.36
chr20	22212978	22163622	1.0	NA	NA	NA	NA	NA	NA	NA	NA
chr20	22221200	22221204	1.0	22221204	0.38	22221204	0.44	22221204	0.64	22221204	0.5
chr20	22224905	22224904	0.64	22227127	0.99	22224904	0.99	22227127	0.93	22224904	0.97
chr20	22232867	22232866	0.71	22232702	0.91	22232866	0.82	22232116	0.87	22232702	0.81
chr20	22233253	22185790	0.21	22220535	0.5	NA	NA	NA	NA	NA	NA
chr20	22237875	22237874	0.99	22237874	0.25	NA	NA	22237874	0.79	NA	NA
chr20	22244056	22244078	0.92	22221999	0.93	22244052	0.67	22244078	0.47	22244078	1.0
chr20	22244926	22248678	0.26	22234885	0.29	22244925	0.38	22244925	0.35	22244925	0.21
chr20	22251556	22251555	0.86	22251555	1.0	22243297	0.73	22251555	0.96	22251555	0.86
chr20	22258171	22258356	0.84	22258182	0.46	22258182	0.6	22258182	0.64	22258182	0.47
chr20	22266902	22284759	0.11	NA	NA	NA	NA	NA	NA	NA	NA
chr20	22268258	22244807	0.33	NA	NA	NA	NA	NA	NA	NA	NA
chr20	22279473	22277663	0.97	22269685	0.99	22269685	0.99	22277663	1.0	22269685	0.98
chr20	22292282	22295847	0.52	22299431	0.87	22292677	0.81	22292281	0.77	22292677	0.88
chr20	22296744	22296743	0.98	22286420	1.0	22269685	1.0	22293082	1.0	22296175	0.92
chr20	22296908	22295026	0.72	22288502	0.77	22290965	0.81	22300206	0.83	22296012	0.72
chr20	22301891	22301890	0.39	22287846	0.59	22301890	0.54	22305792	0.55	22301890	0.56
chr20	22303650	22303649	0.86	NA	NA	22303649	1.0	22287650	0.67	NA	NA
chr20	22307892	22324807	0.33	NA	NA	NA	NA	22352857	0.25	22298096	0.07
chr20	22309001	22309000	0.66	22309000	0.92	22309000	0.74	22309000	0.78	22309000	0.77
chr20	22312989	22312988	0.71	22312988	0.81	22312988	0.83	22312988	0.69	22312988	0.83
chr20	22336173	22287279	0.33	NA	NA	22327817	0.17	NA	NA	NA	NA
chr20	22341606	22341605	0.87	22341605	0.99	22341585	0.87	22341605	0.96	22341605	0.98
chr20	22342459	22342458	0.62	22342087	0.91	22342087	0.98	22342087	0.87	22342087	0.96
chr20	22342966	22344255	0.25	22342978	0.89	22342087	0.81	22342978	0.7	22342087	0.88
chr20	22343341	22343792	0.28	22341585	0.36	22343220	0.28	22343340	0.45	22342166	0.26
chr20	22344487	22344897	0.27	22344897	0.45	22344209	0.39	22344897	0.36	22345434	0.32
chr20	22349864	22349863	0.8	22349863	0.7	22349863	0.71	22349863	0.88	22349863	0.5
chr20	22354330	22354329	1.0	22354329	0.56	22354329	1.0	22354329	0.73	22354329	1.0
chr20	22357929	22357928	0.3	22357928	0.83	22357928	0.88	22357928	0.69	22357928	0.83
chr20	22363662	22358897	0.99	NA	NA	NA	NA	22317946	1.0	NA	NA
chr20	22366597	22366601	0.86	22366601	0.98	22351251	1.0	22366517	0.93	22366517	0.98
chr20	22372305	22372314	0.86	22375249	0.94	22372326	0.96	22372314	0.61	22372326	0.94
chr20	22377048	22377047	0.62	22377047	0.65	22377047	0.95	22377047	0.76	22357608	0.73
chr20	22377408	22372330	0.46	22380855	0.42	22377047	0.72	22377407	0.4	22358536	0.41
chr20	22381544	22381563	0.9	22381547	0.35	22381545	0.85	22381563	1.0	22380403	0.83
chr20	22383724	22383723	0.66	22355958	1.0	22383723	0.72	22380126	0.67	22383723	0.36
chr20	22401618	22402827	0.99	22359299	1.0	NA	NA	22402827	1.0	22397015	0.07
chr20	22405685	22413625	0.65	22404679	0.96	22405692	0.89	22397207	0.92	22405692	0.9
chr20	22408363	22408362	0.94	22436629	0.5	22437133	0.4	22408362	0.5	22408362	0.5
chr20	22417929	22413625	0.83	22418032	1.0	22417928	0.97	22418032	0.97	22418032	0.95
chr20	22422941	22401488	1.0	NA	NA	22455626	0.03	NA	NA	NA	NA
chr20	22424141	22396808	1.0	NA	NA	NA	NA	NA	NA	NA	NA
chr20	22424217	22424216	0.6	22424216	1.0	22424216	0.96	22424216	1.0	22424216	0.56
chr20	22424431	22399352	1.0	NA	NA	NA	NA	NA	NA	NA	NA
chr20	22425183	22425182	0.87	NA	NA	NA	NA	22423963	1.0	22421930	0.25
chr20	22426400	22426399	0.57	22416499	0.06	22406599	1.0	NA	NA	22426399	0.67
chr20	22427171	22427170	0.87	22427170	0.63	22427170	0.52	22427170	0.4	22427170	0.6
chr20	22427742	22409145	0.25	22427741	1.0	NA	NA	NA	NA	22427741	1.0
chr20	22430043	22430046	0.94	22430046	0.98	22430046	1.0	22433688	0.97	22430046	0.99
chr20	22431574	22432228	0.6	22431240	0.38	22431240	0.83	22431240	0.69	22431240	0.5
chr20	22441300	22441277	1.0	NA	NA	22422452	0.77	22457658	0.5	22422452	1.0
chr20	22442474	22442496	0.54	22442496	0.69	22442496	1.0	22434960	0.57	22442963	0.17
chr20	22443422	22435192	0.54	22443421	0.37	22443381	0.75	22443381	0.75	22443421	0.53
chr20	22447487	22449712	0.82	22447486	0.9	22447486	0.98	22449712	0.95	22454699	0.87
chr20	22459687	22460543	0.94	22460486	0.98	22460486	0.9	22460543	0.9	22460486	0.97
chr20	22464735	22453056	0.6	NA	NA	NA	NA	NA	NA	NA	NA
chr20	22473168	22473103	0.94	22473103	1.0	22472785	0.84	22473934	0.89	22473103	0.98
chr20	22481319	22481328	0.26	22474010	0.64	22478552	0.5	22473169	0.48	22481328	0.68
chr20	22484223	22484211	0.7	22488963	0.91	22484211	0.65	22488963	0.69	22488963	0.88
chr20	22488596	22491906	0.64	22488595	0.61	22488595	0.94	22488595	0.88	22488595	0.84
chr20	22489498	22489509	1.0	22489497	1.0	NA	NA	22446758	0.6	22489497	1.0
chr20	22491423	22491422	0.54	22497456	0.82	22491422	0.94	22497456	0.78	22491422	0.91
chr20	22491729	22491906	0.91	22491906	0.69	22488866	0.95	22491906	0.79	22489457	0.86
chr20	22492468	22492467	0.78	22492467	0.99	22492467	0.72	22492467	0.67	22492467	0.92
chr20	22507537	22508551	0.46	22508116	0.83	22508116	0.7	22508116	0.85	22506989	0.8
chr20	22511215	22511214	0.98	22510818	1.0	22511214	0.88	22510818	0.95	22510818	0.81
chr20	22511475	22511484	0.56	22511484	0.68	22511484	0.8	22511484	0.78	22511484	0.86
chr20	22521047	22518856	0.92	NA	NA	NA	NA	22511978	0.71	NA	NA
chr20	22522016	22518856	0.81	22511484	0.59	22522015	0.65	22511484	0.38	22511484	0.57
chr20	22525054	22520632	1.0	22525060	0.84	NA	NA	22512657	0.86	22525067	0.18
chr20	22525747	22523528	1.0	22522113	1.0	22522113	1.0	22522113	1.0	22522113	1.0
chr20	22525759	22523528	0.98	22522113	1.0	22522113	1.0	22522113	0.98	22522113	1.0
chr20	22527131	22527130	0.75	22527253	0.96	22527130	1.0	22529901	0.49	22527130	1.0
chr20	22527681	22527253	0.39	22522079	0.29	22517819	0.37	22506414	0.28	22526386	0.46
chr20	22528280	22529082	0.73	22522079	0.95	22514475	0.7	22528352	0.87	22528352	0.9
chr20	22528459	22528468	0.91	NA	NA	NA	NA	22528468	1.0	22528468	1.0
chr20	22528754	22509966	0.83	22528754	0.75	22574072	0.17	22509966	0.56	22528754	0.6
chr20	22532998	22533010	0.83	NA	NA	NA	NA	22533018	0.1	22513787	0.81
chr20	22539602	22539609	0.96	22539609	0.92	22539609	0.96	22539609	1.0	22539609	0.88
chr20	22546025	22546024	0.95	22545748	0.98	22545748	0.98	22546024	0.95	22545748	0.98
chr20	22547274	22545199	0.67	22547273	0.68	22545199	0.72	22527745	0.31	22547496	0.94
chr20	22551683	22542138	0.8	NA	NA	22554952	0.25	22528377	1.0	NA	NA
chr20	22552892	22543517	0.93	22552891	0.33	22552891	1.0	22527745	1.0	22552891	1.0
chr20	22554248	22554247	0.96	22554247	0.4	22554247	1.0	22554247	0.7	22554247	1.0
chr20	22555035	22555034	0.95	22555034	1.0	22554280	0.97	22555034	1.0	22554280	1.0
chr20	22555218	22555217	0.89	22555217	0.71	22555217	0.72	22555217	0.81	22563366	0.97
chr20	22557489	22554247	0.35	22557488	0.65	22557488	0.6	22557488	0.43	22554280	0.75
chr20	22557931	22557930	0.97	22557930	0.99	22557930	0.97	22557930	0.9	22554983	1.0
chr20	22561915	22561038	0.65	22553503	0.31	22554280	0.28	22553503	0.34	22563366	0.55
chr20	22563407	22563406	0.77	22578486	0.62	22563406	0.96	22559354	0.68	22559354	0.71
chr20	22569191	22569190	1.0	NA	NA	22538815	0.07	NA	NA	NA	NA
chr20	22571520	22571521	0.31	22571368	0.74	22571368	0.79	22527544	0.57	22580744	0.47
chr20	22578745	22572502	0.4	22581460	0.81	22580051	0.93	22580333	0.75	22580051	0.84
chr20	22581334	22580333	0.6	22580333	0.97	22581333	1.0	22581673	0.87	22581333	0.97
chr20	22581460	22581460	0.79	22581460	0.67	22581333	0.89	22581460	0.72	22581333	0.77
chr20	22591373	22591372	0.92	22591372	1.0	22591372	0.97	22591372	0.98	22591372	1.0
chr20	22593215	22593214	0.93	22593214	1.0	NA	NA	22545062	1.0	NA	NA
chr20	22595148	22595147	0.66	22595147	0.72	22595147	0.86	22595147	0.75	22595147	0.57
chr20	22599437	22597839	0.44	22599436	0.61	22599436	0.74	22599436	0.63	22599436	0.65
chr20	22599635	22599634	0.86	22599634	0.33	22599634	1.0	22564874	1.0	22599634	1.0
chr20	22600708	22600707	0.91	22600707	0.93	22600707	0.9	22600707	0.84	22600263	0.84
chr20	22608904	22608903	0.79	22608903	0.6	22609029	0.33	22608903	1.0	22608903	0.67
chr20	22610446	22610551	0.9	22605190	0.98	22608135	0.96	22610551	0.99	22608882	0.97
chr20	22615729	22615951	0.82	22605190	0.98	22605062	0.89	22610551	0.93	22608882	0.96
chr20	22624377	22626986	0.67	22622949	0.37	22624376	0.93	22624376	0.7	22629153	0.46
chr20	22624450	22624449	0.29	22586947	0.33	22593985	0.96	22586947	0.5	22624449	0.14
chr20	22627152	22625864	0.96	22592510	1.0	22626464	0.97	22622949	1.0	22625133	1.0
chr20	22630207	22630206	0.44	22630206	0.33	22630206	0.78	22603631	0.32	22630206	0.43
chr20	22630235	22630234	1.0	NA	NA	NA	NA	NA	NA	22630234	1.0
chr20	22648043	22693478	0.5	22651919	0.33	NA	NA	NA	NA	NA	NA
chr20	22649864	22649863	0.9	22651202	0.96	22647249	0.98	22648298	0.92	22643647	0.91
chr20	22654393	22621882	1.0	NA	NA	NA	NA	NA	NA	NA	NA
chr20	22654487	22654486	0.88	22654496	0.5	NA	NA	22614587	1.0	NA	NA
chr20	22656647	22656653	0.94	22656653	1.0	22656653	1.0	22656653	0.91	22656653	0.96
chr20	22661163	22661162	0.74	22661162	1.0	22657553	0.81	22661162	0.63	22661162	0.91
chr20	22675736	22675754	0.87	22675754	0.98	22675754	1.0	22675754	0.97	22675754	0.96
chr20	22680999	22680998	0.68	22680998	1.0	22680998	0.9	22679473	0.89	22680998	0.98
chr20	22693003	22693002	0.44	22693002	0.97	22691782	0.71	22693002	0.81	22691782	0.93
chr20	22693177	22693176	0.7	22693176	0.39	22693176	0.79	22693176	0.43	22693176	0.39
chr20	22693456	22693471	0.79	22648012	0.75	22693471	0.64	22693471	0.75	22689238	0.2
chr20	22696113	22696112	0.92	22696112	0.86	22696112	0.79	22696112	0.87	22689238	0.83
chr20	22697103	22697155	0.09	22696980	0.39	22696980	0.41	22698404	0.34	22696980	0.35
chr20	22704250	22704256	0.88	22662273	0.03	22704256	0.69	22704256	0.85	22704256	0.76
chr20	22709801	22709800	0.64	NA	NA	NA	NA	NA	NA	NA	NA
chr20	22709972	22709257	0.62	22704164	0.93	22701471	0.71	22709953	0.91	22701972	0.83
chr20	22710124	22739466	0.17	NA	NA	NA	NA	NA	NA	NA	NA
chr20	22713625	22713624	0.52	22712498	0.87	22712358	0.84	22712498	0.83	22712498	0.85
chr20	22718597	22718596	1.0	NA	NA	NA	NA	NA	NA	NA	NA
chr20	22720093	22724761	0.7	22701135	0.71	22701651	0.81	22724287	0.71	22724287	0.72
chr20	22724688	22724687	0.6	22724687	0.98	22724687	0.98	22724687	0.97	22724687	0.99
chr20	22726226	22726225	0.34	22726225	0.33	22723367	0.44	22726225	0.33	22726225	0.36
chr20	22726747	22726746	0.75	NA	NA	NA	NA	NA	NA	NA	NA
chr20	22740776	22740775	0.55	22737852	0.74	22740775	0.97	22737852	0.67	22737852	0.57
chr20	22742516	22742534	0.64	22723367	0.72	22734350	0.68	22745471	0.61	22723367	0.71
chr20	22742698	22742697	0.66	22742697	0.71	22742697	0.75	22742697	0.53	22742697	0.63
chr20	22745429	22737844	0.79	22745433	0.58	NA	NA	22730613	0.67	22745433	1.0
chr20	22753395	22753394	1.0	22753394	1.0	NA	NA	22753394	0.73	22753394	1.0
chr20	22754538	22754560	0.85	22754537	0.93	22754560	0.91	22754537	0.92	22754537	0.91
chr20	22754563	22754560	0.79	22754537	0.96	22754560	0.95	22754537	0.96	22754537	0.92
chr20	22759293	22759306	0.93	22759306	1.0	22759306	0.95	22759306	0.98	22759306	0.98
chr20	22759651	22759650	0.49	22759650	0.95	22759650	0.59	22759650	0.72	22759650	0.72
chr20	22768748	22765777	0.65	22764427	0.95	22761669	0.98	22764427	0.96	22767999	0.96
chr20	22771029	22771028	0.85	22771028	0.94	22771028	0.66	22771028	0.98	22771028	0.97
chr20	22775557	22777163	0.86	22775555	1.0	22775555	1.0	22775555	0.89	22775555	0.96
chr20	22785645	22785644	0.63	22785644	0.73	22785644	0.92	22785644	0.63	22785644	0.89
chr20	22802164	22802163	0.58	22802163	0.97	22802163	0.97	22802163	0.87	22802163	0.95
chr20	22811068	22811067	0.93	22811067	0.95	22811067	1.0	22811067	0.98	22811067	0.91
chr20	22819180	22819179	0.94	22810430	0.97	22819179	0.97	22819179	0.92	22819179	0.99
chr20	22848854	22848851	0.94	22848853	0.6	22848853	0.87	22854820	0.87	22799625	0.57
chr20	22856092	22839253	1.0	22821832	0.67	22856099	1.0	22821832	0.5	22856099	1.0
chr20	22857259	22841796	0.17	22840936	1.0	NA	NA	NA	NA	NA	NA
chr20	22860177	22860174	1.0	NA	NA	NA	NA	22860174	1.0	NA	NA
chr20	22861977	22862624	0.94	22861983	0.87	22861983	1.0	22861983	0.91	22861983	0.91
chr20	22869228	22869227	0.92	22869227	0.45	22869227	0.5	22869227	0.71	22869227	0.34
chr20	22877071	22877100	0.45	22874990	0.63	22874990	0.85	22874990	0.82	22874990	0.74
chr20	22883525	22883242	1.0	22867980	1.0	22840755	0.43	22868538	0.92	22883524	0.92
chr20	22885423	22885422	0.96	22885422	0.98	22885479	0.97	22885422	1.0	22885422	0.98
chr20	22885480	22885479	0.67	22885479	0.75	22885479	0.76	22885479	0.76	22885479	0.79
chr20	22886344	22883242	0.52	22884990	0.91	22884672	0.98	22884990	0.89	22884672	0.88
chr20	22894447	22894446	0.86	22894446	0.9	22894446	1.0	22894446	0.87	22894446	0.53
chr20	22895152	22895151	0.99	22895151	0.99	22895151	0.99	22895151	1.0	22895151	1.0
chr20	22896182	22895948	0.73	22896181	0.5	22896181	0.42	22896181	0.47	22896181	0.7
chr20	22903286	22896403	0.75	22903285	0.99	22896227	0.96	22903285	0.97	22903285	0.97
chr20	22907107	22907115	0.72	22907115	0.97	22907115	0.96	22907115	0.92	22907195	0.89
chr20	22913561	22922517	0.89	22913570	1.0	22961843	0.33	22913570	1.0	22951332	0.04
chr20	22918240	22890624	0.25	NA	NA	22918239	0.25	NA	NA	22875822	1.0
chr20	22922668	22927646	0.7	22911978	0.94	22911192	0.96	22914767	0.94	22911978	0.94
chr20	22925289	22929431	0.7	22925288	0.96	22925288	0.95	22912532	0.93	22912532	0.98
chr20	22925590	22925288	0.48	22925589	0.55	22925589	0.73	22968284	0.31	22925589	0.31
chr20	22929368	22907344	1.0	22929383	1.0	NA	NA	22929383	0.76	22929383	0.75
chr20	22933759	22933758	0.67	22933758	1.0	NA	NA	22933758	1.0	NA	NA
chr20	22935506	22935505	1.0	NA	NA	NA	NA	22935505	1.0	NA	NA
chr20	22935673	22931407	1.0	22899024	0.06	NA	NA	22935672	1.0	NA	NA
chr20	22937259	22939086	0.84	22907195	0.9	22930327	0.89	22939086	0.83	22934250	0.9
chr20	22948903	22900938	1.0	22967656	0.11	22910558	0.01	NA	NA	NA	NA
chr20	22953724	22953723	0.73	22953723	0.74	22953723	0.56	22953723	0.75	22953723	0.74
chr20	22953849	22954607	0.72	22957884	0.96	22954607	0.89	22954607	0.92	22954607	0.92
chr20	22955961	23003583	0.22	NA	NA	23000258	0.25	NA	NA	22977992	1.0
chr20	22968285	22968284	0.9	NA	NA	22968284	0.45	22968284	1.0	22960519	0.97
chr20	22979336	22979320	0.86	22979320	0.95	22977851	0.96	22977851	0.96	22977851	0.97
chr20	22986514	22986513	1.0	NA	NA	NA	NA	NA	NA	NA	NA
chr20	22987500	22987507	0.99	22987507	0.96	22996538	0.97	22987507	0.96	22987507	0.96
chr20	22997670	23003192	0.48	22989410	0.71	22988197	0.85	22990461	0.75	22995792	0.66
chr20	22998493	22989891	0.91	22998492	0.98	22998492	0.98	22998492	0.99	22998492	0.9
chr20	23003229	23003228	0.11	NA	NA	23003228	0.98	23003228	1.0	23003228	0.67
chr20	23006644	23003551	0.87	23003551	0.95	23005275	0.97	23005275	0.95	23005275	0.98
chr20	23009092	23017195	0.79	23007280	0.96	23005275	0.96	23005275	0.94	23005275	0.94
chr20	23010666	23010665	0.69	23010665	0.95	23010665	0.79	23010665	0.78	23010665	0.94
chr20	23014516	23057453	0.08	NA	NA	NA	NA	NA	NA	NA	NA
chr20	23018604	23000252	0.33	NA	NA	NA	NA	NA	NA	NA	NA
chr20	23019094	23013519	0.61	23019103	1.0	23019103	1.0	23019103	0.67	22973145	0.4
chr20	23041035	23041034	0.94	23041034	0.11	23041034	0.6	23041034	0.77	23041034	1.0
chr20	23042645	23042644	0.6	23042644	0.9	23042644	0.96	23042644	0.81	23042644	0.8
chr20	23042720	23012005	0.12	NA	NA	NA	NA	NA	NA	NA	NA
chr20	23044439	23044438	0.64	23044438	1.0	23044438	1.0	23044438	0.57	23044438	0.47
chr20	23045211	23045210	0.85	23045210	1.0	NA	NA	23045210	1.0	23045210	1.0
chr20	23057227	23057226	0.59	23054467	0.91	23057226	0.98	23054467	0.83	23054467	0.81
chr20	23059626	23059625	1.0	NA	NA	NA	NA	23059625	1.0	23059625	0.77
chr20	23065198	23065197	0.57	23065197	0.8	23065197	0.3	23065197	0.63	23065197	0.77
chr20	23068534	23070643	1.0	23021533	1.0	NA	NA	NA	NA	23068533	0.79
chr20	23077564	23048403	0.25	NA	NA	23077563	0.75	23077563	1.0	23077563	0.5
chr20	23082534	23082535	0.46	23082535	0.87	23065343	0.51	23082290	0.77	23082535	0.64
chr20	23086152	23042789	1.0	NA	NA	23115541	0.12	NA	NA	NA	NA
chr20	23091765	23091764	0.67	23093564	0.65	23091764	0.62	23090394	0.73	23091764	0.6
chr20	23095617	23095616	0.45	23093738	0.56	23095616	0.96	23095616	0.51	23095956	0.63
chr20	23098694	23098693	0.72	23098693	0.71	23098693	0.97	23098693	0.86	23098693	0.85
chr20	23099841	23110624	0.52	23099840	0.84	23098359	0.97	23099840	0.7	23099840	0.89
chr20	23103300	23103347	1.0	NA	NA	NA	NA	23109650	1.0	23097913	0.17
chr20	23110525	23110624	0.59	23110624	0.71	23102891	0.72	23110624	0.52	23110624	0.49
chr20	23115000	23115134	0.95	23114649	0.97	23114999	0.95	23114460	0.92	23114999	0.95
chr20	23130613	23130612	0.71	23130619	0.69	23130619	0.54	23130619	0.79	23130619	0.77
chr20	23134361	23134360	0.98	23134360	0.97	23135379	0.96	23135379	0.94	23134360	0.99
chr20	23140141	23137562	0.72	23140362	0.67	23140362	0.82	23140362	0.73	23140362	0.78
chr20	23143926	23146003	0.35	23149157	0.56	23131804	0.6	23149157	0.39	23149157	0.42
chr20	23148858	23148857	0.36	23148857	0.71	23149499	0.69	23148857	0.66	23148857	0.64
chr20	23155033	23155031	1.0	23155031	1.0	NA	NA	23155031	1.0	23155031	1.0
chr20	23167319	23198738	0.04	NA	NA	23167329	1.0	NA	NA	23150876	1.0
chr20	23188385	23188231	0.98	NA	NA	NA	NA	23169126	1.0	23188231	1.0
chr20	23191191	23190094	0.96	23190094	0.99	23191199	1.0	23191199	1.0	23191199	1.0
chr20	23192103	23192102	0.97	23192102	0.83	23191199	0.88	23192102	0.88	23192102	0.88
chr20	23193414	23164633	0.67	NA	NA	23193421	1.0	NA	NA	23181285	0.1
chr20	23196650	23196649	1.0	23196649	0.73	23196649	0.75	23196649	0.96	23196649	0.44
chr20	23196866	23197654	0.71	23197654	0.85	23192544	0.93	23197654	0.85	23202340	0.87
chr20	23198539	23196904	0.67	23177891	0.5	NA	NA	23175817	1.0	NA	NA
chr20	23209115	23206178	0.67	23206178	0.84	23206178	0.8	23206178	0.83	23206178	0.89
chr20	23217422	23221677	0.4	23168407	0.43	23207519	0.63	23203995	0.31	23205648	0.27
chr20	23225791	23223728	0.95	23223728	0.99	23223728	0.98	23225791	0.95	23225791	0.96
chr20	23234299	23234298	0.46	23234298	0.44	23234298	0.47	23234298	0.26	23234298	0.46
chr20	23240250	23235472	0.72	23209114	0.79	23240249	0.95	23209114	0.59	23231054	0.7
chr20	23249236	23231054	0.46	23249235	0.83	23249235	0.5	23249235	0.36	23245781	0.69
chr20	23250301	23250318	0.47	23250318	0.61	23250318	0.78	23250318	0.63	23250318	0.63
chr20	23255493	23255542	1.0	NA	NA	23255542	0.64	NA	NA	NA	NA
chr20	23255578	23243214	0.5	NA	NA	NA	NA	NA	NA	NA	NA
chr20	23262090	23262089	0.8	23260332	0.92	23262089	0.96	23262089	1.0	23262089	0.56
chr20	23264056	23264063	0.5	23264063	0.73	23264063	0.75	23264063	0.66	23264063	0.55
chr20	23269491	23226438	1.0	NA	NA	NA	NA	NA	NA	NA	NA
chr20	23277050	23278937	0.47	23254062	0.85	23278937	0.53	23254062	0.76	23254062	0.73
chr20	23277949	23272465	0.74	23271415	1.0	23278937	0.78	23277948	1.0	23277948	0.86
chr20	23281340	23271919	0.8	23281358	0.9	NA	NA	23233641	1.0	23281358	1.0
chr20	23288741	23288745	0.66	23288745	1.0	23288745	1.0	23288745	0.96	23288745	0.98
chr20	23292818	23301442	0.51	23292817	0.94	23301442	0.79	23301442	0.7	23305266	0.89
chr20	23296441	23301474	0.5	23296440	0.91	23296440	0.93	23296440	0.68	23296440	0.76
chr20	23297760	23297646	1.0	NA	NA	NA	NA	23297646	1.0	NA	NA
chr20	23303333	23304692	0.47	23304692	0.79	23304692	0.92	23304692	0.73	23304692	0.89
chr20	23307966	23316706	0.92	23307965	0.95	23307965	1.0	23316543	0.82	23307965	0.81
chr20	23311734	23281983	0.08	NA	NA	NA	NA	NA	NA	NA	NA
chr20	23320004	23320003	0.74	23320003	0.73	23320003	0.74	23320003	0.6	23320003	0.87
chr20	23333633	23332055	0.64	23328793	0.29	23333632	0.67	23336001	0.49	23335329	0.48
chr20	23335330	23335329	0.68	23335329	0.43	23335329	0.62	23335329	0.5	23335329	0.54
chr20	23335874	23335873	0.78	23335873	0.92	23335873	0.96	23335873	0.9	23335873	0.74
chr20	23336200	23336199	0.84	23319336	1.0	23332055	1.0	23327862	1.0	23329113	0.9
chr20	23343634	23326329	0.08	NA	NA	NA	NA	NA	NA	NA	NA
chr20	23345576	23345575	1.0	NA	NA	23345575	1.0	NA	NA	23345575	0.73
chr20	23355008	23356129	0.38	23361602	0.58	23356258	0.39	23387774	0.66	23353280	0.47
chr20	23365274	23365273	0.99	NA	NA	NA	NA	23336981	1.0	NA	NA
chr20	23376678	23405940	0.04	23425267	0.02	23376674	1.0	NA	NA	NA	NA
chr20	23378158	23378157	0.65	23366532	0.58	23363953	0.77	23378157	0.81	23359892	0.66
chr20	23378422	23378421	1.0	23376695	0.08	NA	NA	23345840	0.17	23336679	0.94
chr20	23380529	23356258	0.65	23376156	0.83	23373632	0.76	23350083	0.75	23371843	0.8
chr20	23382654	23382653	1.0	NA	NA	23382653	1.0	23334242	1.0	23382653	1.0
chr20	23385712	23366916	0.78	23385711	1.0	23385711	0.97	23392665	0.91	23385711	0.98
chr20	23385763	23385763	0.8	23385763	0.95	23385763	0.99	23385763	0.97	23385763	0.96
chr20	23387644	23387643	0.86	23387643	0.25	NA	NA	23340674	1.0	NA	NA
chr20	23388243	23388269	0.76	23352462	1.0	23388257	1.0	23346030	1.0	NA	NA
chr20	23389232	23382041	0.47	23350083	0.72	23373305	0.7	23392406	0.51	23389231	0.43
chr20	23391311	23391310	0.33	23391310	1.0	NA	NA	23407967	0.17	NA	NA
chr20	23392684	23400559	0.98	23366532	1.0	23392683	0.99	23357849	1.0	23364091	1.0
chr20	23400986	23356387	0.77	23400985	1.0	23400985	0.85	23400985	1.0	23400985	0.73
chr20	23401882	23361275	0.99	23361275	1.0	23363874	1.0	23361275	1.0	23362161	1.0
chr20	23403604	23400559	0.97	23407383	0.98	23363953	0.97	23357849	0.97	23364091	0.97
chr20	23405286	23388717	0.89	23366532	1.0	23363953	0.97	23358057	0.97	23364091	0.99
chr20	23413230	23413229	0.92	23413229	0.75	NA	NA	23405476	1.0	NA	NA
chr20	23413901	23413900	0.77	23372785	1.0	NA	NA	23413900	0.69	23413900	1.0
chr20	23418782	23373226	0.89	23468645	0.54	23424227	0.51	23436552	0.58	23372939	0.74
chr20	23418947	23418946	0.48	23418946	1.0	23418946	0.82	23418946	1.0	NA	NA
chr20	23421268	23420844	0.6	23424227	0.79	23424227	0.86	23424227	0.81	23424227	0.82
chr20	23432128	23388680	0.67	23424856	0.94	23424856	0.86	23424856	0.92	23424856	0.9
chr20	23432202	23432219	0.59	23433542	0.91	23420844	0.86	23432219	0.68	23433542	0.87
chr20	23436553	23418667	0.44	23437068	0.95	23424856	0.76	23437068	0.83	23437068	0.87
chr20	23437095	23438628	0.76	23438628	0.94	23438628	0.9	23438628	0.89	23437108	0.91
chr20	23439181	23439186	1.0	23420949	1.0	23438628	1.0	23438628	0.98	23389231	0.98
chr20	23440757	23437108	0.5	23438628	0.96	23438628	0.91	23438628	0.94	23438919	0.89
chr20	23451067	23414408	0.12	NA	NA	NA	NA	NA	NA	NA	NA
chr20	23459546	23463639	0.91	23453630	0.97	23458252	0.96	23459545	0.96	23461236	0.97
chr20	23468271	23443374	1.0	NA	NA	NA	NA	NA	NA	NA	NA
chr20	23476568	23476566	1.0	NA	NA	NA	NA	23476566	1.0	NA	NA
chr20	23477752	23476938	0.98	23476325	0.99	23476932	0.97	23476325	1.0	23476325	0.96
chr20	23483831	23493999	0.25	NA	NA	NA	NA	NA	NA	23467635	0.03
chr20	23492886	23492885	0.81	23492885	1.0	23492885	0.61	23492885	0.46	23492885	0.69
chr20	23493944	23502480	0.51	NA	NA	NA	NA	NA	NA	23537672	0.33
chr20	23495765	23495518	0.49	23495518	0.91	23495258	0.86	23500890	0.89	23495518	0.9
chr20	23497978	23493402	0.98	23494494	0.94	NA	NA	23493402	1.0	23497987	0.55
chr20	23499956	23478602	0.33	NA	NA	NA	NA	NA	NA	NA	NA
chr20	23504685	23491202	0.02	NA	NA	NA	NA	NA	NA	NA	NA
chr20	23505523	23503688	0.79	23505522	0.98	23505522	0.97	23503688	0.9	23505522	0.99
chr20	23505996	23494171	0.29	23505522	0.48	23505522	0.75	23505522	0.59	23505522	0.63
chr20	23508899	23508898	0.97	23507688	1.0	NA	NA	23508898	0.95	23477440	1.0
chr20	23511027	23511026	0.98	23511026	0.76	NA	NA	23511026	0.96	23511026	0.57
chr20	23513586	23541745	0.8	23470530	0.33	NA	NA	NA	NA	23481303	0.06
chr20	23515804	23517125	0.7	23515804	0.78	23515804	1.0	23513073	0.78	23515804	0.82
chr20	23516553	23516552	1.0	NA	NA	23516552	0.73	23516552	0.91	NA	NA
chr20	23521748	23526417	0.46	23526417	0.93	23522672	0.92	23526417	0.93	23526417	0.92
chr20	23524776	23513871	0.42	23524775	0.82	23524775	0.95	23524775	0.53	23524775	0.98
chr20	23525902	23525907	0.71	23525907	0.94	23525907	0.93	23525907	0.85	23525907	0.96
chr20	23537777	23545372	0.75	23526417	0.86	23533464	0.75	23547132	0.71	23538033	0.79
chr20	23542325	23510040	0.55	23536923	0.67	23542339	0.87	23542339	0.61	23536923	0.72
chr20	23555436	23515451	0.62	23555440	1.0	NA	NA	23515451	1.0	23555436	0.58
chr20	23566889	23517850	1.0	NA	NA	NA	NA	NA	NA	23566888	0.91
chr20	23570905	23528396	1.0	NA	NA	NA	NA	NA	NA	NA	NA
chr20	23572602	23572224	0.66	23572224	0.7	23573667	0.68	23572610	0.46	23572224	0.64
chr20	23576157	23576156	0.95	23574245	1.0	23572943	0.98	23569977	0.97	23572943	0.96
chr20	23582990	23607199	0.14	NA	NA	NA	NA	NA	NA	NA	NA
chr20	23605159	23559862	0.04	23563586	0.5	23605176	0.67	NA	NA	23605224	1.0
chr20	23613272	23613475	0.99	23610449	0.99	23609788	0.71	23610449	0.92	23610449	0.99
chr20	23613770	23613784	0.95	23609788	1.0	23609788	0.96	23612077	0.99	23609788	0.97
chr20	23619167	23619166	0.8	23612329	0.97	23612329	0.97	23620118	0.97	23612329	0.9
chr20	23622686	23623777	0.78	23609788	0.99	23621071	0.94	23623777	0.93	23622562	0.96
chr20	23623589	23621250	0.63	23609788	0.89	23621071	0.82	23622562	0.72	23622562	0.9
chr20	23623754	23622562	0.98	23609788	1.0	23621071	1.0	23622562	0.95	23622562	1.0
chr20	23630773	23630772	0.75	23630772	0.98	23630772	0.99	23630772	0.95	23630772	0.96
chr20	23635182	23632100	0.59	23635182	0.66	23635182	0.67	23615104	0.44	23635182	0.65
chr20	23644634	23644633	0.61	23643280	0.96	23644633	0.99	23644633	0.89	23644633	0.97
chr20	23648051	23647971	0.51	23645109	0.74	23649442	0.82	23649442	0.74	23651453	0.7
chr20	23649477	23649476	0.99	23649476	0.86	23646317	0.98	23646717	0.91	23643280	0.89
chr20	23651517	23651550	0.94	23651550	0.97	23646317	1.0	23651550	1.0	23643280	0.99
chr20	23658557	23658624	0.51	23657669	0.5	23657669	0.83	23658624	0.64	23660033	0.82
chr20	23659317	23659316	0.48	23658175	0.34	23620679	1.0	23657592	0.48	23659373	0.55
chr20	23780859	23780858	0.72	23780858	0.74	23780858	0.83	23780858	0.72	23780448	0.72
chr20	23834355	23834354	0.89	NA	NA	NA	NA	NA	NA	NA	NA
chr20	23866723	23863741	1.0	NA	NA	NA	NA	NA	NA	NA	NA
chr20	23889341	23901405	0.73	23889340	1.0	23891736	0.89	23889340	0.94	23889340	0.95
chr20	23893096	23893095	0.61	23893095	0.61	23893095	0.68	23893095	0.49	23893095	0.62
chr20	23896815	23896814	0.38	23910838	0.77	23904907	0.68	23901905	0.64	23894365	0.56
chr20	23896853	23896848	0.25	23896848	0.17	NA	NA	NA	NA	23851688	0.25
chr20	23905542	23902389	0.72	23902680	0.94	23885561	0.91	23908173	0.75	23902680	0.96
chr20	23907003	23907006	1.0	NA	NA	NA	NA	23908619	1.0	NA	NA
chr20	23912752	23912769	0.93	23886081	0.75	23903002	0.66	23913043	0.95	23929074	0.2
chr20	23913508	23913518	0.98	23886081	1.0	NA	NA	23913043	1.0	NA	NA
chr20	23919975	23956074	0.55	23927224	0.54	23919974	0.96	23942738	0.67	23942545	0.69
chr20	23927976	23927562	0.8	23927224	1.0	23927224	0.99	23927224	0.97	23927224	0.95
chr20	23934597	23934596	0.92	23934596	0.7	23923336	0.98	23934596	0.88	23934596	0.92
chr20	23941114	23941146	0.38	23929378	0.83	23923336	0.92	23941863	0.77	23935376	0.93
chr20	23941283	23927526	1.0	23980387	0.03	NA	NA	23893861	1.0	23915418	0.64
chr20	23941912	23941917	0.82	23921973	0.72	23899766	0.25	23926728	0.67	23938464	0.69
chr20	23948900	23952582	0.93	23948899	0.5	23948899	0.2	23908315	1.0	23980057	0.5
chr20	23952778	23945112	0.99	NA	NA	23952777	0.98	23945112	1.0	23945112	1.0
chr20	23955826	23976754	0.77	23955825	1.0	23955825	0.93	23955825	0.75	23955825	0.49
chr20	23959186	23957362	0.73	23959185	0.85	23945112	0.93	23959185	0.58	23959185	0.51
chr20	23965111	23965110	1.0	NA	NA	NA	NA	23946237	1.0	NA	NA
chr20	23967227	23925815	0.5	NA	NA	NA	NA	NA	NA	NA	NA
chr20	23970928	23970927	0.94	23955825	1.0	23970927	1.0	NA	NA	23970927	1.0
chr20	24000225	24000224	0.85	24000224	0.89	24000224	0.89	24000224	0.92	24000929	0.94
chr20	24002974	23996714	0.9	24002985	0.44	NA	NA	24002985	1.0	24002985	0.8
chr20	24003143	24003599	0.8	24000555	0.65	24001451	0.64	23999111	0.53	24001984	0.78
chr20	24014197	24014207	0.96	NA	NA	NA	NA	NA	NA	NA	NA
chr20	24021323	24021057	0.99	24021021	0.96	24021021	0.76	24021057	0.97	24021021	0.89
chr20	24028614	24028623	1.0	24028623	1.0	NA	NA	24028623	1.0	24028623	0.82
chr20	24032806	24049129	0.02	24008136	1.0	NA	NA	24076889	1.0	NA	NA
chr20	24044504	23996026	1.0	NA	NA	NA	NA	NA	NA	NA	NA
chr20	24047545	24052165	0.06	NA	NA	NA	NA	24096427	0.17	NA	NA
chr20	24047749	24047140	0.78	24047785	0.82	24047748	0.55	24049095	0.75	24047748	0.67
chr20	24050589	24050588	0.87	24047785	1.0	24050588	1.0	24050588	1.0	24050588	1.0
chr20	24057952	24057951	1.0	24042042	0.78	24057951	0.93	24042042	1.0	NA	NA
chr20	24058355	24058354	0.58	24058354	0.85	24058354	0.94	24034683	0.62	24058354	0.47
chr20	24077367	24122149	0.33	NA	NA	NA	NA	NA	NA	NA	NA
chr20	24086042	24086041	0.78	24081449	0.97	24086041	0.99	24086041	0.99	24086041	0.99
chr20	24092321	24091057	0.55	24092320	0.88	24093328	0.89	24093328	0.8	24092320	0.82
chr20	24097839	24131481	0.57	24097857	0.68	24097857	0.93	24097857	0.72	24097857	0.97
chr20	24097842	24131481	0.57	24097857	0.68	24097857	0.93	24097857	0.72	24097857	0.93
chr20	24097858	24131481	0.57	24097857	0.68	24097857	0.95	24097857	0.72	24097857	0.99
chr20	24106403	24106402	0.98	24082033	1.0	24080618	0.5	24081209	0.65	24081209	1.0
chr20	24125690	24125689	0.87	24125689	0.96	24125689	0.5	24125689	0.87	24091995	0.61
chr20	24130112	24105048	0.69	24130111	0.74	24131306	0.87	24131306	0.6	24121402	0.67
chr20	24135586	24135585	0.66	24135585	0.89	24099780	1.0	24135585	0.69	24135585	0.87
chr20	24157995	24157995	0.41	24154488	0.49	24157995	0.57	24157995	0.58	24157995	0.68
chr20	24158106	24163357	0.46	24157567	0.53	24159719	0.68	24163357	0.63	24167210	0.72
chr20	24161648	24157355	0.63	24159719	0.92	24159719	0.96	24159719	0.96	24159719	0.96
chr20	24165576	24165575	0.56	24165575	0.9	24170397	0.9	24165575	0.79	24165575	0.84
chr20	24173330	24212726	0.17	NA	NA	24189280	0.25	24135380	0.16	NA	NA
chr20	24175469	24175468	0.41	24179751	0.91	24175468	0.87	24175468	0.96	24175468	0.93
chr20	24180160	24180175	0.5	24180175	1.0	24168050	0.02	24180175	1.0	24180175	1.0
chr20	24187511	24204320	0.15	NA	NA	NA	NA	NA	NA	NA	NA
chr20	24189281	24203332	0.29	24201783	0.7	24178445	0.6	24201783	0.69	24201783	0.61
chr20	24189359	24172682	0.91	24158523	0.48	NA	NA	24140180	0.53	24140180	1.0
chr20	24189603	24209957	0.11	NA	NA	NA	NA	NA	NA	NA	NA
chr20	24202633	24202632	0.58	24201546	0.52	24196457	0.81	24172271	0.59	24192942	0.68
chr20	24207605	24207608	0.97	24207608	0.98	24207608	1.0	24207608	0.94	24207608	0.93
chr20	24207718	24159750	0.44	24207608	0.75	24208988	0.96	24207608	0.65	24207608	0.76
chr20	24207863	24186484	0.2	NA	NA	NA	NA	NA	NA	NA	NA
chr20	24207911	24158704	0.25	24207910	1.0	24220979	0.02	24207952	1.0	24199764	0.22
chr20	24207987	24207986	0.44	24207986	1.0	NA	NA	NA	NA	24207986	1.0
chr20	24208482	24208481	1.0	24195188	0.17	24208481	0.67	NA	NA	NA	NA
chr20	24213976	24213916	0.94	24214259	0.75	24214503	0.97	24211740	0.64	24211072	0.96
chr20	24226001	24217043	0.9	24221903	0.95	24208988	0.98	24212085	1.0	24221975	0.99
chr20	24227023	24227022	0.73	24227022	0.95	24208988	0.99	24227022	0.92	24221975	0.97
chr20	24228313	24189197	0.54	24227441	0.76	24228312	0.9	24209548	0.74	24228312	0.95
chr20	24228743	24217043	0.94	24221903	0.96	24223754	0.96	24212085	0.96	24221975	0.99
chr20	24236564	24233200	0.91	NA	NA	NA	NA	NA	NA	NA	NA
chr20	24236943	24236942	0.36	24249635	0.51	24223754	0.73	24236942	0.49	24236942	0.77
chr20	24237470	24248921	0.42	24221903	0.66	24237493	0.76	24214553	0.63	24236567	0.7
chr20	24242893	24242892	0.98	24242892	1.0	NA	NA	24242892	0.6	NA	NA
chr20	24242993	24242992	1.0	24200886	0.25	24236474	1.0	NA	NA	24242992	1.0
chr20	24248072	24244662	1.0	NA	NA	NA	NA	NA	NA	NA	NA
chr20	24250484	24217960	0.67	NA	NA	NA	NA	NA	NA	NA	NA
chr20	24253480	24253513	1.0	NA	NA	NA	NA	NA	NA	24219482	0.17
chr20	24256936	24259293	0.38	24248634	0.48	24256935	0.83	24259293	0.62	24256935	0.6
chr20	24267070	24267114	0.98	24267114	0.75	24267114	0.51	24267114	0.56	24267114	0.4
chr20	24268632	24268631	0.95	24268631	1.0	24268631	0.64	24268631	0.93	24261202	1.0
chr20	24268711	24268710	0.89	24268710	0.87	24268710	0.82	24268710	0.84	24268710	0.9
chr20	24273880	24273819	0.96	24266278	1.0	NA	NA	24266278	1.0	24266278	1.0
chr20	24274571	24274574	1.0	NA	NA	NA	NA	24274574	1.0	24274574	1.0
chr20	24274717	24274716	0.67	24265451	0.83	24274716	0.67	24274716	0.71	24264728	0.92
chr20	24277755	24277760	0.97	24255278	1.0	24277760	1.0	24255278	0.94	24255278	1.0
chr20	24278795	24278794	0.93	24278794	1.0	24278794	0.11	24278794	0.9	24278794	1.0
chr20	24279640	24278866	0.84	24255278	1.0	NA	NA	24278866	0.97	24255278	1.0
chr20	24283642	24278866	0.96	24283641	0.93	24283641	0.5	24283641	1.0	24256473	0.96
chr20	24288830	24284429	0.48	24280027	0.99	24279266	0.94	24247690	0.98	24240544	0.5
chr20	24290499	24288052	0.94	24290498	0.64	24290498	1.0	24290498	0.56	24326103	0.47
chr20	24291497	24291496	0.7	24291496	0.83	24291496	0.9	24291496	0.69	24291496	0.95
chr20	24297494	24289542	0.81	24289542	0.87	24297493	0.5	24278866	0.91	24255278	0.99
chr20	24304397	24304541	0.89	24289542	0.99	NA	NA	24304541	0.96	24303189	0.98
chr20	24311659	24296485	1.0	NA	NA	NA	NA	NA	NA	NA	NA
chr20	24318395	24318394	0.97	24318407	0.54	NA	NA	24318394	0.91	24318407	0.55
chr20	24318564	24318563	1.0	NA	NA	NA	NA	24318563	1.0	24318563	1.0
chr20	24323317	24318180	0.25	24325750	0.83	24323705	0.88	24325750	0.33	24323705	0.83
chr20	24327518	24327517	0.99	24327517	1.0	24327517	0.95	24327517	1.0	24327517	0.96
chr20	24343652	24343663	0.5	24338574	0.93	24343651	1.0	24343663	0.66	24343663	0.83
chr20	24345532	24345531	0.66	24346857	0.74	24345531	0.61	24345531	0.7	24345531	0.73
chr20	24347951	24347962	0.8	24348438	0.98	24347962	0.94	24347962	0.97	24347962	0.94
chr20	24349035	24347280	0.98	24347280	0.99	24338699	1.0	24349047	0.99	24342321	0.96
chr20	24349359	24349358	0.79	NA	NA	NA	NA	NA	NA	24349358	1.0
chr20	24353254	24353213	0.65	24353213	0.74	24353253	0.63	24353213	0.57	24353213	0.61
chr20	24353565	24338057	0.87	24353564	0.98	24353564	0.75	24338057	0.88	24353564	0.95
chr20	24360708	24361038	0.19	24360534	0.38	24365157	0.5	24353777	0.33	24360534	0.4
chr20	24362920	24362919	0.39	24362919	0.89	24361957	0.85	24355302	0.8	24361957	0.82
chr20	24363726	24363725	0.96	24324550	0.75	24363725	0.63	24363725	0.89	24363725	1.0
chr20	24363885	24363884	0.96	24363884	0.5	24363884	0.81	24398117	0.93	NA	NA
chr20	24375787	24376252	0.45	24375786	0.97	24375786	0.91	24375786	0.86	24375786	0.76
chr20	24378091	24413520	1.0	NA	NA	NA	NA	NA	NA	NA	NA
chr20	24378435	24378448	0.95	NA	NA	24378441	1.0	24378448	1.0	24378448	1.0
chr20	24378567	24378586	0.33	NA	NA	24378578	1.0	24378578	0.68	NA	NA
chr20	24378651	24378650	0.49	24380493	0.94	24380493	0.88	24394988	0.89	24383569	0.94
chr20	24378715	24393437	0.81	NA	NA	24378724	1.0	24329310	1.0	NA	NA
chr20	24383548	24383569	0.9	24380493	0.98	24380493	0.95	24381032	0.97	24383569	0.96
chr20	24385394	24385409	0.98	24385409	0.69	24385409	0.96	24385409	0.61	24384849	0.92
chr20	24401440	24401439	0.69	24401439	0.71	24395661	0.89	24401439	0.68	24401439	0.87
chr20	24402593	24411025	0.86	24396930	0.81	24402605	0.69	24397202	0.78	24360155	0.47
chr20	24410936	24410487	0.92	NA	NA	NA	NA	24361432	1.0	24403572	0.67
chr20	24416319	24395448	0.11	24416318	0.57	24449791	0.11	24385333	0.5	24416318	1.0
chr20	24421665	24417112	0.8	24421674	1.0	24421674	0.75	24421674	1.0	24421674	1.0
chr20	24424300	24424322	0.91	24424322	0.97	24424322	0.99	24424322	0.96	24424322	0.9
chr20	24433793	24439595	0.69	24429559	0.86	24437943	0.73	24428724	0.84	24437943	0.8
chr20	24435396	24439555	0.68	24433942	0.78	24429559	0.4	24428848	0.73	24433336	0.61
chr20	24435485	24433942	0.97	24435688	0.89	24435484	0.6	24428724	0.91	24433336	0.85
chr20	24435586	24439555	0.71	24435688	0.93	24428251	0.77	24428848	0.87	24433336	0.94
chr20	24449757	24447601	0.68	24447601	0.98	24447601	0.95	24447601	0.92	24449791	0.93
chr20	24449822	24449821	0.97	NA	NA	24449821	0.8	24449821	0.73	NA	NA
chr20	24451546	24451571	0.55	24451571	0.68	24451571	0.9	24451571	0.51	24454496	0.79
chr20	24456298	24457209	0.29	24449302	0.31	24454496	0.37	24451571	0.29	24462885	0.29
chr20	24460533	24458430	0.86	24460532	0.84	NA	NA	24460532	0.89	24460532	0.75
chr20	24463087	24463086	0.93	24463086	0.97	24462885	0.95	24462885	0.96	24463086	0.93
chr20	24467771	24470458	0.2	24468259	0.55	24467211	0.58	24468259	0.53	24468259	0.58
chr20	24467839	24467838	0.55	24467838	0.48	24467838	0.8	24467838	0.82	24467838	0.72
chr20	24469686	24439198	1.0	24469668	0.88	NA	NA	24469668	0.71	NA	NA
chr20	24471603	24471602	0.53	24471602	0.68	24471602	0.68	24471602	0.66	24471602	0.62
chr20	24475864	24478153	0.69	24475863	0.96	24431034	0.17	24475863	0.4	24475863	0.52
chr20	24476669	24476700	0.38	24476691	0.53	24500474	0.03	24476668	0.75	24476668	0.56
chr20	24477331	24477335	0.99	24475551	0.73	24473077	0.82	24477335	0.93	24477335	1.0
chr20	24489165	24473847	0.4	NA	NA	NA	NA	NA	NA	NA	NA
chr20	24489241	24485781	0.01	NA	NA	NA	NA	NA	NA	NA	NA
chr20	24489341	24489354	0.76	24446569	1.0	NA	NA	24446569	1.0	24489340	0.5
chr20	24489550	24471618	1.0	NA	NA	NA	NA	NA	NA	NA	NA
chr20	24497173	24497195	0.41	24497172	0.56	24449802	0.25	24497172	1.0	24497195	0.5
chr20	24499017	24503246	0.71	24490191	1.0	24503547	0.01	24499016	0.6	NA	NA
chr20	24510408	24510407	0.92	NA	NA	24510407	1.0	24500514	0.5	24510407	0.61
chr20	24517804	24517805	0.8	24517804	1.0	NA	NA	24505918	0.67	24517804	1.0
chr20	24519803	24519802	1.0	24511557	1.0	24511557	0.33	NA	NA	24511557	0.8
chr20	24519840	24519839	0.86	24519839	1.0	24519839	1.0	24519839	1.0	24519839	0.75
chr20	24520694	24512165	0.43	24515473	0.74	24520693	0.98	24520085	0.77	24513388	0.8
chr20	24521900	24518544	0.67	24534575	0.79	24525432	0.87	24525791	0.56	24521899	0.9
chr20	24524646	24524645	0.95	24524645	0.17	24524645	0.39	24524645	0.8	24524645	0.5
chr20	24525641	24511516	1.0	NA	NA	NA	NA	NA	NA	24478237	0.01
chr20	24527491	24526840	0.97	24527785	0.99	24525432	0.97	24526840	1.0	24526840	0.98
chr20	24529354	24529353	1.0	NA	NA	NA	NA	24529353	1.0	24529353	1.0
chr20	24538774	24538773	0.32	24542087	0.97	24541099	0.97	24538773	0.91	24538773	0.93
chr20	24539764	24539763	0.43	24543793	0.99	24539763	0.95	24539763	0.97	24541099	0.99
chr20	24546886	24546895	0.97	24558051	0.25	24546895	0.56	24546895	0.45	24570353	1.0
chr20	24550513	24550610	0.95	24554817	0.99	24550176	0.97	24550512	0.96	24554817	1.0
chr20	24551556	24551555	0.97	24551555	0.96	24551555	0.25	24551555	1.0	24551555	1.0
chr20	24559124	24559123	0.55	24559123	0.91	24550654	1.0	24559123	0.99	24559123	1.0
chr20	24560869	24560875	0.91	24557124	0.96	24560875	0.78	24551977	0.95	24560875	0.96
chr20	24560998	24560997	0.67	24560997	0.81	24560997	0.75	24560997	0.71	24582535	0.64
chr20	24565933	24565932	0.67	24565932	1.0	24560130	0.91	24565932	1.0	24561356	1.0
chr20	24571475	24548109	0.83	24571474	1.0	NA	NA	24571474	1.0	24571474	1.0
chr20	24574324	24574323	0.98	24574323	0.98	24574323	0.93	24574323	0.93	24574323	0.99
chr20	24574491	24572629	0.93	NA	NA	24573760	0.07	24556636	0.83	NA	NA
chr20	24578442	24578441	0.72	24578441	0.9	24578441	0.93	24578441	0.61	24578441	0.57
chr20	24580399	24555726	0.89	24532794	1.0	24580398	0.93	24560130	1.0	24561356	0.99
chr20	24591079	24591079	0.56	24592166	0.7	24592166	0.8	24592166	0.61	24592166	0.78
chr20	24591232	24591229	0.92	24591232	1.0	24591232	1.0	24591229	0.57	24591232	0.83
chr20	24591450	24591449	0.9	24591449	0.5	24591449	0.77	24591449	0.75	24591449	1.0
chr20	24596382	24596381	0.78	NA	NA	24596381	1.0	NA	NA	24596381	0.25
chr20	24601988	24601987	0.96	24601987	0.97	24601987	0.98	24601987	1.0	24601987	0.97
chr20	24607361	24626521	0.56	24607360	0.64	24607360	0.66	24607360	0.62	24590844	0.58
chr20	24608194	24601910	0.52	24609154	0.78	24609154	0.9	24608193	0.8	24609154	0.84
chr20	24614616	24614605	1.0	24661463	0.12	24602512	0.33	NA	NA	NA	NA
chr20	24623177	24630949	0.97	24623176	0.98	24626023	0.98	24626035	0.99	24623176	0.96
chr20	24624256	24609154	0.51	24624255	0.96	24630208	0.97	24624255	0.89	24624255	0.96
chr20	24625385	24625384	0.29	24625974	0.58	24629009	0.4	24618443	0.66	24625384	0.49
chr20	24632236	24673097	0.67	24582535	1.0	NA	NA	24632235	1.0	24582535	0.7
chr20	24632952	24632951	0.29	24632951	0.57	24632951	0.83	NA	NA	24632951	0.88
chr20	24641272	24641279	1.0	24641279	0.96	NA	NA	24641279	0.96	24641279	0.99
chr20	24643081	24643080	0.98	24643080	1.0	NA	NA	24643080	0.69	24643080	1.0
chr20	24646627	24646626	0.94	24646626	0.8	24646626	0.68	24646626	0.95	24646626	0.67
chr20	24650842	24641279	1.0	24650845	0.99	24650845	0.98	24650845	0.95	24650845	0.93
chr20	24654253	24654252	0.88	24654252	1.0	24624606	0.12	24654252	0.71	24652722	0.09
chr20	24655776	24655775	0.87	24655775	0.94	24655446	0.86	24655765	0.8	24655775	0.94
chr20	24684127	24684825	0.55	24683388	0.87	24684825	0.9	24683388	0.89	24683388	0.85
chr20	24688317	24688319	0.54	24687491	0.94	24685748	0.95	24688319	0.78	24686992	0.91
chr20	24691018	24684825	0.5	24690071	0.68	24691017	0.93	24691017	0.7	24691017	0.73
chr20	24691192	24691191	0.58	24691191	0.73	24691191	0.35	24691191	0.62	24691191	0.76
chr20	24696909	24696908	1.0	NA	NA	NA	NA	NA	NA	24696908	1.0
chr20	24697227	24697226	0.81	24697226	0.75	24697226	0.79	24693061	0.52	24682965	0.73
chr20	24707665	24719782	0.72	24707681	0.83	24706089	0.74	24707681	0.72	24707681	0.75
chr20	24716874	24716873	0.75	24717178	0.94	24717178	0.99	24717178	0.92	24717178	0.98
chr20	24719783	24719782	0.8	24686402	0.67	24719782	1.0	24719782	0.58	24719782	1.0
chr20	24726088	24726112	1.0	NA	NA	NA	NA	NA	NA	NA	NA
chr20	24726746	24708713	0.29	24726745	0.39	24726745	0.2	24726745	0.27	24742313	0.62
chr20	24735967	24734584	0.85	24735973	0.96	24731850	0.96	24736006	0.99	24734908	0.76
chr20	24743024	24742109	0.72	24741325	1.0	24743023	0.88	24741671	0.84	24743023	0.82
chr20	24744452	24744473	1.0	24744473	0.93	24741728	1.0	24744473	1.0	24743830	0.98
chr20	24749361	24769152	0.62	24744516	0.8	24741728	0.4	24746888	0.81	24743830	0.82
chr20	24749706	24749705	0.67	NA	NA	NA	NA	24749705	1.0	NA	NA
chr20	24749990	24748178	0.92	24744516	0.72	24741728	1.0	24748178	1.0	24743830	0.97
chr20	24750125	24750124	0.51	NA	NA	24750124	0.73	24750124	1.0	24750124	0.75
chr20	24751501	24751500	0.66	24751243	0.8	24738093	0.67	24744231	0.74	24742018	0.8
chr20	24751964	24749765	0.37	NA	NA	NA	NA	NA	NA	24751964	0.7
chr20	24757547	24761663	0.9	24755030	0.97	24738093	0.68	24757894	0.95	24755030	1.0
chr20	24762113	24769084	0.67	24755030	0.77	24738093	0.8	24755030	0.75	24761468	0.76
chr20	24765249	24765248	0.63	24746641	0.94	24765248	0.78	24765248	0.8	24765248	0.97
chr20	24782123	24780629	0.97	24772681	0.67	24782122	0.33	24779647	0.96	24782122	0.8
chr20	24784902	24785271	0.85	24785271	0.73	24784901	0.51	24785271	0.72	24785271	0.69
chr20	24803816	24803846	0.54	24803821	0.77	24803240	0.98	24803240	0.69	24803240	0.89
chr20	24807677	24780841	0.5	NA	NA	NA	NA	NA	NA	24823244	0.33
chr20	24808080	24808079	0.5	NA	NA	24808079	1.0	NA	NA	NA	NA
chr20	24810722	24810547	0.34	24810721	0.71	24810721	0.37	24810721	0.87	24810547	0.85
chr20	24810818	24761952	1.0	NA	NA	NA	NA	NA	NA	NA	NA
chr20	24822302	24822301	0.98	24776118	1.0	24801875	1.0	24822301	0.64	24822301	1.0
chr20	24831156	24850445	0.5	NA	NA	NA	NA	NA	NA	NA	NA
chr20	24844111	24839923	0.58	24864469	0.69	24844110	0.65	24842996	0.74	24864469	0.61
chr20	24848718	24848717	1.0	24848717	1.0	NA	NA	24813057	0.5	24832357	0.05
chr20	24850964	24850963	0.84	24860843	0.25	24850963	0.23	24813120	0.57	24850963	0.5
chr20	24851823	24900473	0.01	NA	NA	NA	NA	NA	NA	NA	NA
chr20	24852165	24844318	0.45	24852169	0.55	24852169	0.19	24852169	0.48	24852169	0.7
chr20	24852223	24830643	0.42	NA	NA	24852222	0.64	24852619	0.93	NA	NA
chr20	24853837	24853926	0.66	24853926	0.78	24853836	0.45	24853926	0.72	24853926	0.85
chr20	24855585	24855584	1.0	24865414	0.67	24855584	1.0	24855584	1.0	24854596	1.0
chr20	24860702	24854926	1.0	NA	NA	NA	NA	NA	NA	NA	NA
chr20	24860844	24860843	0.4	24860843	0.43	24860843	0.38	24860843	0.42	24817602	0.3
chr20	24881210	24879254	1.0	NA	NA	NA	NA	24875579	1.0	NA	NA
chr20	24886263	24886262	0.83	24875289	1.0	24837444	1.0	24886262	0.93	24888662	0.96
chr20	24914510	24914509	0.86	24914509	1.0	24914509	1.0	24914509	1.0	24914509	1.0
chr20	24924972	24926093	1.0	24924196	1.0	24919149	1.0	24921032	1.0	24916719	1.0
chr20	24927934	24927933	0.89	24927933	1.0	24927933	1.0	24927933	0.98	24927933	0.95
chr20	24937367	24889387	0.13	NA	NA	NA	NA	NA	NA	NA	NA
chr20	24944076	24942621	0.78	24938193	0.93	24938295	0.8	24942621	0.85	24944012	0.9
chr20	24955038	24925227	0.43	24959948	0.85	24959948	0.56	24959948	0.92	24959948	0.84
chr20	24987787	24943221	1.0	24987786	0.33	24987786	1.0	24943221	0.25	NA	NA
chr20	25001202	25001528	0.83	24999944	0.73	24951328	0.83	24951328	0.74	24980775	0.85
chr20	25003088	25003087	0.99	25003087	1.0	24953195	0.55	25003087	0.91	25003087	0.96
chr20	25005081	25004246	0.57	25004246	0.69	24955580	0.56	25004246	0.75	25005080	0.94
chr20	25022361	25012584	0.66	25031542	0.9	25022360	0.5	25031542	0.83	25022360	0.66
chr20	25028919	25025869	1.0	NA	NA	NA	NA	24980238	0.5	NA	NA
chr20	25034575	25034574	0.94	24998158	1.0	NA	NA	25034574	1.0	NA	NA
chr20	25035411	25035410	0.93	25035410	1.0	25035410	1.0	25035410	0.85	25035410	1.0
chr20	25037001	25031542	0.73	25031542	0.76	25031542	0.45	25031542	0.78	25031542	0.73
chr20	25041258	25041353	0.58	25041257	0.76	25045528	0.44	25039695	0.7	25039695	0.74
chr20	25045917	25045925	0.96	25045925	0.95	25045925	0.96	25045925	0.94	25045925	0.92
chr20	25053231	25049431	0.51	25053230	0.88	25053230	0.93	25053230	0.72	25053230	0.94
chr20	25057178	25067118	0.08	NA	NA	NA	NA	NA	NA	NA	NA
chr20	25057940	25057943	1.0	NA	NA	NA	NA	NA	NA	NA	NA
chr20	25059491	25058351	0.99	NA	NA	NA	NA	25014180	1.0	NA	NA
chr20	25066239	25068943	0.38	25066259	0.24	25066259	0.18	25066259	0.2	25066259	0.22
chr20	25067910	25067924	1.0	NA	NA	25116106	0.0	25067924	0.44	25070442	0.33
chr20	25071484	25071483	1.0	25071483	1.0	25071483	0.96	25071483	1.0	25073741	0.98
chr20	25078548	25078547	0.61	25073228	0.97	25078547	0.6	25084320	0.96	25069226	0.93
chr20	25082347	25075286	0.8	25082347	1.0	25067770	1.0	25075286	0.98	25069226	1.0
chr20	25082958	25082957	0.86	25076739	0.97	25067770	0.62	25082957	0.93	25076739	0.92
chr20	25094791	25094790	0.43	25098121	0.76	25100654	0.9	25108681	0.73	25098121	0.75
chr20	25101861	25113008	0.9	NA	NA	NA	NA	NA	NA	NA	NA
chr20	25101881	25113008	0.97	NA	NA	NA	NA	NA	NA	NA	NA
chr20	25107568	25107567	0.95	25100654	1.0	25107567	0.98	25107567	0.99	25107567	0.89
chr20	25113606	25107103	1.0	25101525	1.0	25118557	0.14	25113610	1.0	25088595	0.88
chr20	25114442	25109159	0.2	NA	NA	25085535	0.02	NA	NA	25114447	1.0
chr20	25116107	25116153	0.3	25114608	0.85	25067770	0.52	25108196	0.85	25108196	0.84
chr20	25124968	25124967	0.6	25124967	0.94	25124967	0.89	25124967	0.97	25124967	0.99
chr20	25125606	25125605	0.88	25175367	0.87	25142846	0.97	25175367	0.93	25142846	0.95
chr20	25137415	25137419	0.98	25137419	0.95	25137041	0.96	25137419	1.0	25137419	1.0
chr20	25137498	25137497	1.0	NA	NA	NA	NA	NA	NA	25137497	1.0
chr20	25141758	25093972	0.8	NA	NA	25147997	0.17	NA	NA	NA	NA
chr20	25144896	25144895	0.49	25144895	0.79	25144895	0.51	25144895	0.54	25144895	0.8
chr20	25152868	25152873	0.93	25153330	0.93	25152878	0.99	25183338	0.87	25153330	1.0
chr20	25153432	25153431	0.73	25153430	0.56	25153431	0.38	25153431	0.59	25153431	0.85
chr20	25154215	25154214	0.99	25138054	1.0	25154214	0.99	25154214	1.0	25152589	0.99
chr20	25154610	25154609	0.93	25121875	0.98	25154609	0.78	25154609	0.98	25154609	0.99
chr20	25162372	25162371	0.33	25156595	0.43	25162371	0.51	25145360	0.37	25162371	0.29
chr20	25164896	25164895	0.99	25118600	1.0	25164895	0.56	25147056	1.0	NA	NA
chr20	25175368	25175367	0.65	25138054	0.86	25163381	0.94	25187523	0.84	25152589	0.79
chr20	25178526	25177202	0.75	25138054	0.8	25178957	0.91	25177202	0.85	25177202	0.88
chr20	25184658	25184657	1.0	25184657	1.0	25184657	0.87	25184657	0.98	25184657	1.0
chr20	25192982	25192981	0.55	25192981	0.63	25192981	0.48	25195384	0.65	25152813	0.55
chr20	25195194	25189050	0.78	25195193	0.91	25195193	0.8	25195193	0.73	25195193	0.88
chr20	25204471	25204470	0.86	25204470	0.91	25201453	0.95	25204470	0.91	25204470	0.99
chr20	25209084	25213489	0.65	25208954	0.89	25208954	0.97	25208954	0.73	25208954	0.84
chr20	25223701	25223700	0.85	25223700	0.95	25223700	0.96	25223700	0.92	25223700	0.97
chr20	25228770	25228781	1.0	NA	NA	25228781	1.0	NA	NA	NA	NA
chr20	25228938	25226438	0.76	25228354	0.85	25226438	0.89	25228354	0.9	25228937	0.92
chr20	25232678	25221527	0.53	25232677	0.51	25232677	0.78	25232677	0.41	25232677	0.71
chr20	25235653	25234490	0.99	25235652	1.0	25219767	1.0	25235652	0.85	25235652	0.98
chr20	25237435	25237434	0.79	25237434	0.83	25237434	0.75	25237434	0.72	25237434	0.94
chr20	25244407	25244406	0.98	25244406	1.0	25244406	0.56	25244406	1.0	25244406	0.92
chr20	25248079	25247101	1.0	NA	NA	25248078	0.25	NA	NA	NA	NA
chr20	25249851	25249850	0.95	25249850	0.92	25249850	0.85	25249850	0.98	25248595	0.84
chr20	25253623	25253623	0.34	25253623	0.62	25253623	0.89	25253623	0.58	25251770	0.63
chr20	25254072	25254071	0.7	25251222	0.78	25254071	0.8	25251222	0.83	25263908	0.79
chr20	25254348	25219567	0.91	25296666	0.2	NA	NA	NA	NA	25221420	0.08
chr20	25255737	25248953	0.74	25255736	0.88	25255736	0.92	25274052	0.62	25255736	0.85
chr20	25256387	25256386	0.74	25209164	0.67	25256379	0.79	25256386	1.0	25256386	1.0
chr20	25256496	25256509	0.98	25256503	0.67	25256509	0.1	25256509	0.61	25233775	0.69
chr20	25266253	25266252	0.47	25266252	0.97	25257673	0.75	25266252	0.98	25266252	0.95
chr20	25267535	25265517	0.95	25263465	1.0	25267534	1.0	25265517	0.99	25243944	0.99
chr20	25268390	25268389	0.95	25268389	0.86	25268389	0.57	25268389	0.81	25268389	0.69
chr20	25273826	25273824	1.0	NA	NA	NA	NA	25273824	1.0	NA	NA
chr20	25287652	25285555	0.33	NA	NA	NA	NA	NA	NA	NA	NA
chr20	25289647	25289655	0.98	NA	NA	25289655	1.0	25255413	0.98	25274203	0.95
chr20	25294316	25294321	0.91	25272378	0.07	25294321	0.86	25255413	1.0	25274203	0.97
chr20	25298030	25298029	0.95	25298029	0.97	25298029	0.93	25298029	1.0	25289488	0.95
chr20	25298580	25312847	0.04	NA	NA	NA	NA	NA	NA	NA	NA
chr20	25299494	25299493	0.94	25299493	0.64	25299493	0.35	25299493	1.0	25299493	1.0
chr20	25305368	25305367	0.98	25305367	0.98	25281900	0.96	25297642	0.99	25305367	1.0
chr20	25306167	25306180	0.98	25295207	1.0	25278103	0.98	25281148	0.99	25278103	0.98
chr20	25313785	25313784	0.95	25295207	0.99	25281900	1.0	25313784	0.99	25281900	0.96
chr20	25313980	25281900	0.72	25295207	0.9	25313979	1.0	25281900	0.76	25297828	1.0
chr20	25314679	25314678	0.65	NA	NA	25314678	0.86	25314678	0.95	25314678	0.9
chr20	25315423	25355550	0.5	25312087	0.17	NA	NA	NA	NA	NA	NA
chr20	25316160	25316160	0.99	25285719	0.97	25281900	1.0	25316160	1.0	25316161	0.88
chr20	25318664	25301097	0.88	25318663	0.97	25278103	0.9	25318663	0.95	25318663	0.94
chr20	25323538	25280016	0.03	NA	NA	NA	NA	NA	NA	NA	NA
chr20	25326070	25302005	0.78	25280435	0.07	25319133	0.1	25279001	1.0	25330302	0.0
chr20	25326747	25317273	0.94	25285719	0.95	25278103	1.0	25278564	0.98	25278103	0.99
chr20	25327467	25294420	0.61	25327466	0.65	25327466	1.0	25327466	0.63	25327466	0.92
chr20	25328105	25351939	0.03	25328104	1.0	25328116	0.98	25328116	1.0	NA	NA
chr20	25335968	25323922	0.89	25285968	0.59	25335967	0.94	25335967	0.53	25291895	1.0
chr20	25336308	25307869	0.8	25336720	0.96	25297642	0.96	25307869	0.98	25322743	0.97
chr20	25342455	25347662	0.65	25342454	0.8	25342454	0.82	25342454	0.8	25342454	0.79
chr20	25345087	25345086	0.42	NA	NA	25320130	0.45	NA	NA	25299582	1.0
chr20	25347663	25350894	0.84	25336720	0.84	25300762	0.98	25352270	0.84	25346515	0.78
chr20	25347906	25347906	0.81	25347906	0.75	25347906	0.67	25347906	0.6	25347906	0.64
chr20	25348210	25348209	0.75	25302005	1.0	NA	NA	25348209	0.54	25348209	1.0
chr20	25350959	25382955	0.7	25346757	0.87	25301097	0.58	25368076	0.83	25343774	0.86
chr20	25353246	25353260	0.95	25353260	1.0	25305199	0.96	25353260	0.99	25352553	0.99
chr20	25359101	25359100	0.51	25359100	0.93	25359100	0.85	25359100	0.81	25359100	0.67
chr20	25361398	25361404	0.72	25343843	0.5	NA	NA	25361404	0.93	25361404	1.0
chr20	25361958	25361957	1.0	NA	NA	NA	NA	NA	NA	25361957	1.0
chr20	25362668	25357049	0.67	NA	NA	25396278	1.0	25383454	1.0	25372929	0.25
chr20	25363222	25367702	0.79	25319101	0.84	25363221	0.33	25314011	0.51	25319101	0.58
chr20	25369124	25369123	1.0	25369123	1.0	NA	NA	25323256	1.0	NA	NA
chr20	25370850	25360988	0.75	25403110	0.94	25364913	0.86	25370849	0.67	25343834	0.58
chr20	25372221	25334940	0.74	25365988	0.87	25365988	0.86	25372220	0.66	25372220	0.98
chr20	25373541	25373546	1.0	NA	NA	25373546	0.44	NA	NA	NA	NA
chr20	25378698	25378697	0.81	25378697	0.95	25352270	0.72	25378697	0.92	25378697	0.94
chr20	25379724	25374991	1.0	NA	NA	NA	NA	NA	NA	NA	NA
chr20	25379859	25379858	1.0	25379858	1.0	25379858	0.8	25379858	1.0	25379858	0.88
chr20	25381627	25379122	0.63	25365803	0.93	25381626	0.9	25369194	0.94	25381626	0.93
chr20	25384142	25384156	0.92	25384156	0.97	25384156	0.91	25360681	0.96	25360681	0.95
chr20	25384403	25384402	1.0	25384402	0.97	NA	NA	25384402	0.91	25384402	1.0
chr20	25384954	25352129	0.33	25428984	0.02	NA	NA	NA	NA	NA	NA
chr20	25385332	25369123	0.32	25375042	0.38	25385331	0.28	25356578	0.32	25385331	0.29
chr20	25385690	25385689	0.98	25365803	1.0	25385689	1.0	25385689	0.97	25352270	0.98
chr20	25386106	25386105	0.95	25386105	1.0	NA	NA	25336168	1.0	NA	NA
chr20	25386254	25386105	0.76	25403110	0.84	25386263	1.0	25386263	0.92	25386263	1.0
chr20	25388780	25375774	0.53	25382421	0.84	25354219	0.52	25388787	0.7	25376240	0.84
chr20	25390742	25375861	1.0	25390742	1.0	25352270	1.0	25360150	1.0	25375861	1.0
chr20	25392345	25392344	0.64	25364913	0.67	25392344	0.8	25392344	0.55	25392344	0.67
chr20	25392646	25392254	0.44	25364913	0.86	25411943	0.97	25352391	0.85	25411943	0.87
chr20	25392993	25407490	0.05	NA	NA	NA	NA	NA	NA	NA	NA
chr20	25393093	25393092	0.35	25393092	0.78	25393092	0.49	25393092	0.53	25393092	0.37
chr20	25401213	25401575	0.82	25392254	0.84	25401212	0.92	25401212	0.88	25393563	0.9
chr20	25404902	25404905	0.71	25354938	0.67	25404905	0.74	25354938	0.57	25404905	0.59
chr20	25405085	25406829	0.46	25365803	0.82	25355809	0.85	25401632	0.77	25394246	0.78
chr20	25406884	25406889	0.96	25406889	0.44	25406889	0.63	25406889	1.0	25406889	0.91
chr20	25408457	25361798	0.72	25392431	1.0	25382959	1.0	25361798	1.0	25359657	1.0
chr20	25410341	25410340	0.9	NA	NA	NA	NA	NA	NA	25439527	0.33
chr20	25411637	25369814	0.33	25367427	0.25	NA	NA	25428365	0.02	NA	NA
chr20	25411944	25411943	0.91	25411943	0.99	25411943	1.0	25411943	1.0	25411943	0.96
chr20	25413057	25413056	0.54	25369232	0.8	25413056	0.55	25413056	0.66	25413056	1.0
chr20	25419344	25401259	0.98	25419343	0.88	25419343	0.98	25419343	0.97	25419343	0.87
chr20	25420782	25420367	0.84	25420781	0.85	25445172	0.67	25419851	0.84	25420781	0.83
chr20	25422412	25373433	0.5	25373433	1.0	NA	NA	25373433	1.0	25422419	0.3
chr20	25423114	25423113	0.96	25423113	1.0	25415546	0.5	25385229	1.0	NA	NA
chr20	25423613	25402651	0.81	25374058	0.98	25374058	0.98	25431499	0.92	25394246	0.96
chr20	25426524	25406889	0.33	25426523	1.0	25426523	0.72	25426523	0.73	25426523	1.0
chr20	25432317	25432316	0.97	25432316	0.44	NA	NA	25432316	0.25	25432316	0.75
chr20	25434440	25433903	0.98	25431499	1.0	25429623	0.98	25433903	0.96	25433903	1.0
chr20	25435811	25429150	0.97	25429150	0.96	25388787	0.93	25451534	0.93	25429150	0.93
chr20	25435980	25429623	0.88	25435979	0.96	25435979	0.91	25445307	0.96	25435979	0.99
chr20	25439995	25439994	0.83	25431499	0.97	25439994	0.89	25439994	0.95	25439994	0.96
chr20	25442611	25451534	0.93	25429150	0.8	25394038	1.0	25451534	0.95	25429150	0.9
chr20	25443980	25449880	0.45	25443980	0.43	25443980	0.49	25443980	0.44	25443980	0.28
chr20	25445201	25443952	0.17	NA	NA	NA	NA	NA	NA	NA	NA
chr20	25445349	25445348	0.95	25401526	1.0	25445348	0.73	25433600	0.83	25396423	0.5
chr20	25447014	25447011	0.69	25409211	0.8	25483513	0.12	25447011	1.0	25447011	0.87
chr20	25450655	25450654	0.82	25469020	0.25	NA	NA	25450654	0.87	25450654	1.0
chr20	25451539	25451538	0.89	25451538	1.0	25414189	0.01	25451538	1.0	25496226	0.05
chr20	25452812	25452811	0.96	25429623	0.97	25429623	0.98	25452811	1.0	25441012	0.91
chr20	25456078	25456077	0.9	25456077	1.0	25456077	0.97	25407622	1.0	25438728	0.74
chr20	25456548	25443473	1.0	25425728	0.67	NA	NA	25456547	1.0	25456547	1.0
chr20	25457325	25457324	1.0	25450258	1.0	25408239	1.0	25442615	1.0	25457324	0.97
chr20	25462642	25454431	0.8	25431499	0.98	25454431	0.8	25454431	0.97	25462874	0.89
chr20	25464418	25464417	0.82	25464417	0.71	25463643	0.83	25464417	0.67	25464417	0.66
chr20	25466024	25429230	0.67	NA	NA	NA	NA	NA	NA	NA	NA
chr20	25472538	25450654	0.47	25472537	0.73	25472537	0.32	25438373	0.46	25494776	0.59
chr20	25473457	25479283	0.4	25475505	0.6	25474718	0.7	25443149	0.7	25477627	0.66
chr20	25473668	25484612	0.72	25475505	0.9	25476252	0.87	25477684	0.85	25477684	0.95
chr20	25474616	25474615	0.79	NA	NA	NA	NA	NA	NA	NA	NA
chr20	25477955	25477954	0.86	25468538	0.57	25477954	0.33	25477954	0.82	25429829	0.12
chr20	25483336	25483335	0.71	25476252	0.52	25477661	0.59	25483335	0.58	25477923	0.7
chr20	25492458	25492457	0.98	25492457	1.0	25450258	1.0	25492457	1.0	25492457	0.98
chr20	25507252	25495915	0.95	25493578	0.93	25493578	0.99	25493578	0.96	25493578	0.84
chr20	25523218	25474815	0.57	25474815	1.0	NA	NA	25474815	1.0	NA	NA
chr20	25523254	25523253	0.59	25523253	1.0	25523253	0.68	25523253	0.87	25523253	0.56
chr20	25527157	25527156	0.79	25488512	1.0	25527156	0.33	25515747	0.46	NA	NA
chr20	25527635	25527634	0.85	NA	NA	25548853	0.08	25520939	1.0	NA	NA
chr20	25529275	25479883	1.0	NA	NA	NA	NA	NA	NA	NA	NA
chr20	25536718	25536717	0.75	25536717	0.48	25536717	0.5	25536717	0.83	25536717	1.0
chr20	25540936	25540935	0.57	25540975	0.93	25531968	0.64	25540975	0.75	25531968	0.84
chr20	25543041	25543040	0.66	25519181	0.84	25543040	0.55	25546852	0.79	25540975	0.78
chr20	25545978	25545977	0.82	25500623	0.95	25500623	0.95	25500623	0.5	25524904	0.91
chr20	25554625	25549763	0.6	25575764	0.54	25549763	0.91	25552645	0.58	25566979	0.7
chr20	25554807	25540139	0.5	NA	NA	25549266	0.14	NA	NA	NA	NA
chr20	25555985	25554182	0.69	25581009	0.86	25555984	0.99	25554182	0.91	25556638	0.96
chr20	25557975	25549763	0.79	25585849	0.69	25558850	0.79	25557974	0.61	25585849	0.72
chr20	25559767	25559766	0.82	25559766	0.95	25559766	0.67	25559766	0.92	25559766	0.9
chr20	25562774	25550007	0.5	25562771	1.0	25519861	0.33	25570694	0.04	25562771	0.87
chr20	25564136	25564135	0.67	25564135	0.99	25551175	0.95	25564135	0.96	25564135	0.97
chr20	25564806	25564805	0.81	25564805	0.92	25564805	1.0	25564805	0.96	25564805	0.92
chr20	25566804	25566803	0.98	25566803	1.0	25549763	0.92	25566803	1.0	25566803	1.0
chr20	25568233	25568232	0.98	25568232	1.0	25519181	0.96	25568232	1.0	25568232	0.98
chr20	25568414	25568413	1.0	25521522	0.67	NA	NA	25521522	1.0	NA	NA
chr20	25568935	25560379	0.53	25560379	0.9	25568934	1.0	25560379	0.51	25522187	0.8
chr20	25570017	25568463	0.91	25521522	1.0	NA	NA	25570644	0.72	25570016	1.0
chr20	25570645	25552645	0.68	25549763	0.85	25549763	1.0	25552645	0.8	25570644	1.0
chr20	25572216	25572215	1.0	25548730	0.08	25565345	0.1	25619965	0.25	25572215	0.8
chr20	25573296	25573296	0.75	25573296	0.99	25573296	0.47	25573296	0.97	25573296	0.99
chr20	25574356	25574355	0.84	25530795	1.0	25574355	1.0	25570644	0.83	25574355	0.5
chr20	25575746	25575764	1.0	25575764	1.0	25575764	0.92	25575764	1.0	25575764	1.0
chr20	25577821	25577835	0.97	25577835	0.94	25580348	0.08	25577835	1.0	25577835	0.96
chr20	25578116	25578115	0.97	NA	NA	25578115	0.5	25578115	0.67	25578115	0.25
chr20	25578981	25578980	0.84	NA	NA	NA	NA	25578980	1.0	NA	NA
chr20	25580333	25580348	0.74	25572296	0.99	25554643	0.5	25580348	0.94	25580348	0.97
chr20	25581447	25581446	0.91	25581446	0.5	25581446	0.59	25581446	1.0	25532384	0.9
chr20	25582256	25582255	1.0	NA	NA	NA	NA	25582255	1.0	NA	NA
chr20	25587005	25587011	0.82	25587011	0.98	25538090	0.2	25587011	0.95	25587011	0.96
chr20	25590318	25590317	0.57	25590317	0.44	NA	NA	NA	NA	25590329	0.44
chr20	25592209	25550007	1.0	NA	NA	NA	NA	NA	NA	25592217	0.75
chr20	25593370	25611227	0.8	25586800	0.81	25580348	0.69	25572296	0.77	25580348	0.8
chr20	25606383	25653146	0.45	25577835	0.82	25556550	0.16	25611227	0.66	25580348	0.89
chr20	25607081	25607083	0.56	25575022	1.0	25607083	0.92	25607080	1.0	25607091	0.82
chr20	25608910	25566527	1.0	25608909	0.25	NA	NA	NA	NA	25560440	0.05
chr20	25611218	25573518	0.44	25586800	0.89	25572296	0.38	25572296	0.75	25610824	0.83
chr20	25611270	25611269	0.74	25566787	0.67	NA	NA	25563338	1.0	25611269	0.39
chr20	25611794	25611796	0.57	25586800	0.97	25611796	0.38	25611225	0.91	25610824	0.97
chr20	25614983	25570987	0.56	NA	NA	25663872	0.03	NA	NA	25651951	1.0
chr20	25615316	25626820	0.2	25580495	0.5	25642615	0.11	NA	NA	25566966	0.4
chr20	25619122	25619121	0.43	25615232	0.89	25619121	0.97	25619121	0.8	25619121	0.96
chr20	25620823	25620823	0.88	25620823	0.75	25620823	0.87	25620823	0.86	25639679	0.45
chr20	25624947	25624943	0.94	25624943	0.8	25642589	0.0	25575404	0.83	25604218	1.0
chr20	25625890	25631138	0.68	25625889	0.54	25577662	0.76	25625889	0.69	25625874	0.73
chr20	25635592	25635592	0.97	25630431	1.0	25589266	1.0	25635592	1.0	25589266	0.96
chr20	25639244	25639243	0.93	25639243	0.86	25639243	0.59	25639243	0.8	25589574	0.8
chr20	25640094	25689134	0.6	NA	NA	NA	NA	NA	NA	NA	NA
chr20	25641806	25603775	0.67	25641815	0.8	25651107	0.84	25641815	0.6	25641815	0.61
chr20	25642590	25641170	0.41	25681944	0.57	25610741	0.49	25681944	0.29	25642589	0.42
chr20	25642903	25671183	0.33	25614830	0.47	25683229	0.26	25621692	0.32	25621692	0.43
chr20	25643386	25643385	0.89	25630431	0.98	25643385	0.86	25596347	0.95	25643385	0.9
chr20	25647122	25647121	0.64	25640855	0.97	25647121	0.97	25647121	0.87	25647121	0.89
chr20	25648351	25648350	0.91	25624392	1.0	25648350	1.0	25648350	1.0	25648350	0.99
chr20	25650676	25677498	0.15	25650693	0.68	25649164	0.95	25650693	0.7	25650693	0.97
chr20	25651828	25650846	0.86	25694966	0.94	25649164	0.85	25649164	0.93	25649164	0.94
chr20	25653147	25660709	0.7	25649695	0.95	25639926	0.91	25660709	0.86	25649695	0.63
chr20	25653960	25653959	1.0	25675977	0.13	25653959	1.0	25653959	1.0	NA	NA
chr20	25655684	25655683	1.0	25655683	1.0	25655683	1.0	25655683	1.0	25636098	1.0
chr20	25656626	25656625	1.0	25656625	0.89	25656625	1.0	25656625	0.95	25656625	0.75
chr20	25657485	25653699	1.0	25611050	1.0	NA	NA	25623210	1.0	NA	NA
chr20	25660792	25660791	0.96	25660791	1.0	25639926	1.0	25660791	0.95	25660791	1.0
chr20	25662466	25662465	1.0	NA	NA	NA	NA	NA	NA	NA	NA
chr20	25663697	25644710	0.84	25646176	0.56	25663709	0.5	25646176	0.37	25646176	0.75
chr20	25663710	25663709	0.88	25646176	0.56	25663709	0.5	25646176	0.37	25663709	0.75
chr20	25668598	25668597	0.73	25689134	0.1	25668597	0.64	NA	NA	25668597	0.5
chr20	25670590	25670589	0.87	25670589	0.95	25670589	0.98	25670589	0.88	25670589	0.95
chr20	25671184	25671183	0.99	25671183	1.0	25671183	1.0	25671183	1.0	25655915	0.96
chr20	25672608	25672607	1.0	NA	NA	25718363	0.33	NA	NA	25624582	1.0
chr20	25682836	25682835	0.99	25682835	0.99	25639926	0.99	25682835	1.0	25655915	0.96
chr20	25683229	25683229	0.65	25666321	0.5	25683229	0.22	25683229	0.49	25683229	0.49
chr20	25683515	25671510	0.93	25683514	1.0	25649164	0.89	25649164	0.88	25671510	0.96
chr20	25685121	25653377	0.94	25649695	0.99	25639926	1.0	25653377	0.98	25655915	0.96
chr20	25685209	25685208	0.9	NA	NA	NA	NA	25670323	0.08	NA	NA
chr20	25689135	25728679	0.53	25689134	0.96	25688416	0.89	25689134	0.73	25689134	0.89
chr20	25689307	25689306	0.99	NA	NA	NA	NA	25689306	1.0	NA	NA
chr20	25690272	25688403	0.93	25720184	1.0	25692850	0.33	25688403	1.0	NA	NA
chr20	25692011	25723958	1.0	NA	NA	NA	NA	NA	NA	NA	NA
chr20	25695270	25692823	0.99	25735729	0.02	25648634	1.0	25648634	1.0	25692823	1.0
chr20	25697252	25697251	0.88	25650693	0.5	25707203	0.05	25650693	0.8	NA	NA
chr20	25699978	25699977	0.96	25699977	0.96	25699977	0.92	25699977	0.98	25699977	0.89
chr20	25701545	25653032	0.68	NA	NA	25710964	1.0	NA	NA	NA	NA
chr20	25707204	25707203	0.77	25658534	0.98	25658534	0.88	25707203	0.72	25692823	0.62
chr20	25711469	25717129	0.62	25677109	0.76	25664320	0.94	25695065	0.79	25711215	0.85
chr20	25726517	25717890	0.74	25677109	0.94	25677109	0.92	25714287	0.87	25726516	0.92
chr20	25735726	25727737	0.82	25735729	0.78	25735725	0.57	25735729	0.44	25735729	0.44
chr20	25738376	25710310	0.8	25710310	0.93	25738513	0.93	25744627	0.94	25699977	0.93
chr20	25739472	25739471	0.99	25694966	0.99	25739000	0.93	25739000	0.99	25739000	1.0
chr20	25746194	25746193	0.96	25737845	0.92	25743481	0.96	25737845	0.96	25737845	0.83
chr20	25748804	25748803	0.71	25748803	0.9	25751707	0.97	25748803	0.81	25748803	0.89
chr20	25752278	25754749	0.64	25735522	0.85	25751707	0.92	25754749	0.78	25748803	0.74
chr20	26301083	26301082	0.73	26301082	0.8	26301082	0.81	26301082	0.82	26301082	0.89
chr20	26340763	26340762	0.6	26306212	0.6	26340762	0.73	26290991	0.55	26340762	1.0
chr20	26359904	26358399	0.91	26359903	1.0	26310877	0.69	26359903	1.0	26316571	0.92
chr20	28879254	28879253	0.87	28879253	0.87	28879253	0.95	28879253	0.91	28879253	0.79
chr20	28881628	28881609	0.32	28875041	0.75	28875041	0.8	28875041	0.69	28878506	0.72
chr20	28899756	28908550	0.84	NA	NA	NA	NA	NA	NA	NA	NA
chr20	28913964	28928443	0.25	NA	NA	NA	NA	NA	NA	NA	NA
chr20	29690236	29691300	0.88	29688599	0.77	29689846	0.94	29688599	0.85	29689846	0.88
chr20	30613100	30613099	0.81	30598060	1.0	NA	NA	30613099	1.0	30649306	0.5
chr20	30951675	30951108	0.71	30949479	0.9	30949479	0.97	30948500	0.91	30958623	0.94
chr20	30970348	30967231	0.5	30959238	0.88	30974907	0.91	30959238	0.79	30959238	0.84
chr20	31247584	31274572	0.71	31242943	0.91	31244779	0.98	31246095	0.9	31242943	0.84
chr20	31248890	31248897	0.33	31235955	0.08	NA	NA	NA	NA	NA	NA
chr20	31249713	31249712	0.93	31226570	0.88	31249712	0.5	31249712	0.9	31233215	0.77
chr20	31253965	31250783	0.91	31253964	0.78	31254054	0.87	31253964	0.8	31247355	0.87
chr20	31255835	31238426	0.97	31255332	0.98	31249025	0.98	31259408	0.96	31255332	0.98
chr20	31273535	31273534	0.71	31273534	0.98	31273534	0.85	31273534	0.84	31273534	0.89
chr20	31277061	31277079	0.52	31227674	0.92	31277079	0.72	31227674	0.7	31269290	0.8
chr20	31279393	31279392	0.31	31279392	1.0	31279392	0.4	31257657	0.5	31230112	0.59
chr20	31284149	31240370	0.45	NA	NA	NA	NA	31240370	1.0	NA	NA
chr20	31284731	31284730	1.0	31284730	1.0	31281788	0.17	31235616	1.0	NA	NA
chr20	31289346	31289351	0.62	31264825	0.73	31289351	0.62	31264825	0.72	31296279	0.45
chr20	31297444	31311939	0.63	31297443	0.85	31297443	0.99	31297443	0.88	31294101	0.86
chr20	31299734	31299733	0.82	31299733	0.95	31299733	0.99	31299733	1.0	31299733	0.86
chr20	31308883	31280415	0.5	NA	NA	NA	NA	NA	NA	NA	NA
chr20	31308900	31333005	0.17	NA	NA	NA	NA	NA	NA	NA	NA
chr20	31319349	31333798	0.62	31310102	0.88	31319593	0.92	31310102	0.87	31318384	0.83
chr20	31319901	31319900	0.5	31319900	1.0	NA	NA	31319900	0.75	31319900	0.25
chr20	31325471	31325586	0.69	31325430	0.79	31313619	0.89	31325586	0.65	31293314	0.58
chr20	31327888	31329625	0.91	31279985	0.69	31327887	0.73	31327887	0.73	31327887	1.0
chr20	31330263	31330262	0.66	31330262	0.99	31343613	0.27	31330262	0.72	31280306	0.74
chr20	31342180	31293239	0.84	31383632	0.78	31342179	0.65	31383632	0.76	31296279	0.59
chr20	31343697	31343696	0.85	31343696	0.87	31375464	0.57	31343696	0.97	31343696	1.0
chr20	31352356	31352355	0.83	31352355	0.68	NA	NA	31352355	0.61	31352355	0.5
chr20	31356018	31307283	0.78	31333016	0.03	NA	NA	NA	NA	31356017	0.25
chr20	31358773	31358772	0.99	NA	NA	31358772	1.0	31358772	0.91	31358772	0.75
chr20	31360483	31358354	0.99	NA	NA	NA	NA	NA	NA	NA	NA
chr20	31361659	31325470	0.53	31361658	1.0	31361658	1.0	31361658	1.0	31361658	0.5
chr20	31366055	31366054	0.83	31359536	0.97	31365774	0.94	31390413	0.97	31366054	0.9
chr20	31367831	31330080	0.47	31367830	0.87	31367830	0.84	31367830	0.72	31367830	0.73
chr20	31371462	31331495	0.9	31371475	0.94	31371461	0.51	31331495	1.0	31333344	0.83
chr20	31376453	31376452	0.81	31376452	0.61	31376452	0.5	31376452	0.6	31376452	0.55
chr20	31377639	31377650	0.98	31367587	0.98	31377650	0.83	31367587	1.0	31367587	0.94
chr20	31378942	31378941	0.66	31381060	0.88	31383043	0.95	31394104	0.88	31378941	0.97
chr20	31379661	31379660	0.77	31359536	0.68	31375181	0.96	31348591	0.74	31389483	0.82
chr20	31381811	31381810	0.98	31381810	1.0	31381810	1.0	31381810	0.94	31381810	0.64
chr20	31383845	31392511	0.92	31383844	1.0	31383844	0.5	31383844	0.81	31383844	0.67
chr20	31385870	31385869	0.73	31375438	0.93	31337112	0.5	31385869	0.69	31385869	0.6
chr20	31392267	31379501	0.76	31394104	0.79	31397194	0.83	31381060	0.49	31404448	0.54
chr20	31397383	31396377	0.65	31395638	0.88	31393067	0.61	31396018	0.86	31407366	0.78
chr20	31398046	31396377	0.93	31395638	0.92	31398045	0.62	31396018	0.95	31407366	0.86
chr20	31402418	31402417	0.99	31402417	1.0	31402417	0.91	31402417	1.0	31402449	0.97
chr20	31404743	31419056	0.54	31419056	0.94	31355903	0.47	31398778	0.83	31398778	0.95
chr20	31409027	31409026	0.65	31409026	0.63	31409026	1.0	31409026	0.67	31409026	0.52
chr20	31410824	31401687	0.55	31411567	0.67	31410823	0.13	31396018	0.67	31407366	0.56
chr20	31411568	31408513	0.99	31411567	0.94	31411567	0.67	31396018	0.99	31411567	1.0
chr20	31415649	31415547	0.99	31403706	0.99	31404272	1.0	31415547	0.99	31415648	0.99
chr20	31416054	31398278	0.55	31379501	0.63	31400806	0.83	31447489	0.6	31403416	0.47
chr20	31428418	31427989	0.98	31385008	1.0	NA	NA	31410306	0.27	31425869	0.75
chr20	31430405	31425457	0.86	31402388	0.56	NA	NA	31430404	0.75	31430404	0.84
chr20	31431067	31431594	0.92	31419364	0.95	31431066	0.56	31441551	0.91	31431066	0.97
chr20	31432338	31432337	0.55	31432337	0.9	31432337	0.66	31432337	0.57	31432337	0.74
chr20	31433093	31424444	0.93	31419056	1.0	31385142	1.0	31398778	1.0	31428105	1.0
chr20	31433860	31433873	0.99	31419745	0.98	31433873	0.95	31419745	0.99	31428640	0.98
chr20	31434695	31433986	0.69	31403416	1.0	31430143	0.98	31433986	0.89	31433986	0.99
chr20	31434777	31429551	0.57	31430693	0.8	31428640	0.91	31437341	0.86	31437341	0.86
chr20	31436152	31419910	0.67	31447489	0.8	31438823	0.84	31447489	0.58	31428591	0.69
chr20	31438054	31438061	0.97	31438061	0.68	31427217	0.03	31427690	0.91	31438061	0.44
chr20	31438224	31437875	0.9	31403416	0.86	31428640	0.99	31428640	0.92	31428640	0.9
chr20	31438528	31433986	0.7	31403416	0.8	31449296	0.95	31428640	0.84	31439645	0.87
chr20	31439375	31439387	1.0	NA	NA	NA	NA	NA	NA	NA	NA
chr20	31439645	31398278	0.93	31403416	1.0	31436139	0.97	31428640	0.97	31439645	0.97
chr20	31447617	31447616	1.0	31402808	1.0	31447616	1.0	31447616	1.0	31447616	1.0
chr20	31448699	31457759	0.25	NA	NA	NA	NA	NA	NA	31448718	1.0
chr20	31448879	31448878	0.46	31448878	0.77	31438344	0.52	31448878	0.7	31448878	0.8
chr20	31450363	31453898	0.63	31450362	0.86	31450362	0.78	31442596	0.7	31450362	0.6
chr20	31452074	31437341	0.76	31430693	0.66	31452073	0.88	31437341	0.7	31437341	0.72
chr20	31454097	31454096	0.95	31453699	0.96	31404743	1.0	31453983	1.0	31454096	0.97
chr20	31456330	31456329	0.48	31456329	0.9	31455288	0.96	31456329	0.86	31455288	0.91
chr20	31457328	31457327	0.85	31495818	0.01	31411086	1.0	31457327	0.89	31433847	0.22
chr20	31457760	31457759	0.96	31457759	0.98	31457759	0.3	31457759	1.0	31457759	1.0
chr20	31459117	31459116	0.83	31459116	0.99	31459116	1.0	31459116	0.97	31459116	0.96
chr20	31460460	31460459	0.83	31460459	0.73	31460459	0.59	31460459	1.0	31460459	1.0
chr20	31460860	31492907	0.08	NA	NA	NA	NA	NA	NA	NA	NA
chr20	31461173	31461179	0.54	31465341	0.54	31461179	0.95	31461179	0.78	31465341	0.59
chr20	31462456	31463965	0.94	31414068	0.99	31462455	0.56	31440404	1.0	31462454	0.91
chr20	31464123	31440072	0.17	NA	NA	31464125	0.64	31420614	0.22	NA	NA
chr20	31464136	31440072	0.17	NA	NA	NA	NA	NA	NA	NA	NA
chr20	31464183	31492332	1.0	NA	NA	NA	NA	NA	NA	NA	NA
chr20	31467759	31467758	0.73	31467758	0.86	31467758	1.0	31467758	1.0	31467758	0.8
chr20	31469440	31426192	0.47	31469439	1.0	31469439	0.33	31475835	0.5	31469439	1.0
chr20	31472917	31473908	0.37	31472917	0.83	31472917	0.99	31483774	0.69	31472712	0.69
chr20	31486847	31486847	0.53	31486847	0.98	31523914	0.25	31486847	0.87	31486847	0.91
chr20	31487575	31487574	0.78	31487574	1.0	31487574	0.25	31468537	0.8	31487574	0.75
chr20	31489682	31489687	0.98	31489687	0.95	NA	NA	31489687	1.0	31489687	1.0
chr20	31490668	31490667	0.97	31490667	0.93	31490667	0.45	31490667	0.98	31490667	0.89
chr20	31490832	31460459	0.25	NA	NA	NA	NA	NA	NA	NA	NA
chr20	31491325	31470571	0.12	NA	NA	31450362	0.14	NA	NA	NA	NA
chr20	31491469	31491474	0.89	31491531	0.98	31491475	1.0	31491474	0.99	31491474	0.84
chr20	31491988	31491987	0.72	31491987	0.93	31491987	0.27	31491987	0.86	31491987	0.63
chr20	31492152	31492151	0.9	31492151	0.81	31492151	0.69	31492151	0.64	31492151	0.45
chr20	31492603	31499295	0.68	31492797	0.93	31492638	0.3	31492080	0.86	31492602	0.96
chr20	31493438	31493437	0.91	NA	NA	NA	NA	NA	NA	31493437	1.0
chr20	31500843	31500842	0.86	31500860	0.83	31470885	0.17	31500860	0.76	31470280	0.33
chr20	31501858	31500985	0.73	31501866	1.0	31501866	1.0	31456329	1.0	31529113	0.25
chr20	31502827	31502826	0.59	31502826	0.74	31502826	0.46	31502826	0.59	31502826	0.79
chr20	31503624	31503623	0.96	31483723	0.07	31544516	0.99	31470765	1.0	31453828	0.33
chr20	31506549	31546754	0.79	31506172	0.87	31506548	0.22	31506548	0.95	31506548	0.86
chr20	31507204	31554218	0.71	31507203	0.95	31507203	0.67	31506172	0.87	31507203	0.98
chr20	31509889	31509871	0.91	31506172	0.92	31509888	1.0	31509888	1.0	31509888	0.96
chr20	31512493	31512490	1.0	31512490	1.0	NA	NA	31470765	1.0	31503166	0.32
chr20	31512822	31512822	0.63	31506172	0.78	31512822	0.25	31509092	0.76	31514816	0.71
chr20	31514375	31514379	0.54	31514371	0.46	NA	NA	31514371	1.0	31514371	1.0
chr20	31518038	31518037	0.95	31518037	0.97	31518037	1.0	31518037	0.97	31514816	0.9
chr20	31518336	31518335	0.95	31518335	0.76	31518335	0.81	31468537	0.67	31518335	1.0
chr20	31518849	31491112	0.93	31524710	0.02	31492151	0.29	31485100	0.89	31482389	0.25
chr20	31519844	31505017	0.78	31519843	0.63	31529349	0.95	31519843	0.59	31519843	0.83
chr20	31521729	31505017	0.84	31552050	1.0	31521728	0.17	31506172	0.98	31521728	0.92
chr20	31521855	31509092	0.66	31521854	0.78	31521854	0.75	31509092	0.83	31516233	0.69
chr20	31522545	31568575	0.78	31514816	0.97	31522554	0.5	31506548	0.93	31514816	0.79
chr20	31523269	31523268	0.92	31523268	1.0	31523268	1.0	31523268	0.84	31523268	0.64
chr20	31524711	31524076	0.71	31524710	0.48	31524710	0.51	31476437	0.22	31477356	0.42
chr20	31525761	31524190	0.86	31525762	0.85	31486849	1.0	31524190	0.92	31524190	0.44
chr20	31526161	31505017	0.84	31526160	0.99	31526160	0.7	31506172	0.98	31526160	0.72
chr20	31527338	31509022	0.98	31514816	1.0	31527337	1.0	31527337	1.0	31514816	1.0
chr20	31527897	31527896	0.55	31492401	0.75	NA	NA	31527896	0.86	31527896	0.75
chr20	31530415	31505017	0.81	31530414	0.95	31530414	0.5	31506172	0.96	31530414	0.96
chr20	31531399	31553295	0.03	NA	NA	31531398	0.33	31529110	1.0	31531398	0.83
chr20	31532097	31532096	0.6	31532096	1.0	31532096	1.0	31532096	0.93	31532096	0.95
chr20	31532511	31532510	1.0	NA	NA	NA	NA	NA	NA	31532510	1.0
chr20	31535086	31535096	0.5	NA	NA	31535096	0.9	31535096	0.9	31535085	1.0
chr20	31539794	31539793	0.61	NA	NA	31523914	0.9	31539793	0.56	NA	NA
chr20	31540980	31540979	0.92	NA	NA	31573727	0.03	31495221	0.96	NA	NA
chr20	31541491	31541490	0.74	31541490	0.89	31541490	0.93	31541490	0.89	31541490	0.92
chr20	31543934	31494335	0.93	NA	NA	NA	NA	31494335	1.0	NA	NA
chr20	31546755	31546754	0.88	31514816	0.97	31546754	0.53	31546754	0.89	31514816	0.85
chr20	31546921	31570543	0.02	NA	NA	NA	NA	NA	NA	NA	NA
chr20	31553296	31553295	0.76	31514816	0.72	31553295	0.29	31541243	0.55	31553295	0.34
chr20	31554378	31554218	0.82	31554377	1.0	31513583	0.57	31540750	0.94	31554377	0.96
chr20	31554682	31554681	0.92	31554681	1.0	31554681	0.33	31554681	0.56	31554681	0.71
chr20	31555806	31555805	0.71	31555805	0.5	31555805	0.25	31514728	0.5	31517497	0.67
chr20	31556037	31556036	0.89	31556036	0.99	31556036	1.0	31556036	0.96	31556036	0.93
chr20	31557019	31568575	0.84	31514816	0.99	31557018	0.69	31540750	0.93	31514816	0.75
chr20	31564078	31564077	0.9	31564077	0.4	31530699	0.57	31564077	0.64	31554355	0.89
chr20	31564577	31524076	0.62	31606737	0.75	NA	NA	31521743	0.5	31564576	0.33
chr20	31565166	31565178	0.73	31565165	0.25	31565178	0.8	31521558	0.68	31565165	0.67
chr20	31565482	31553188	0.96	31516233	0.95	31551241	0.26	31541296	0.94	31516233	0.93
chr20	31567508	31567507	0.88	31567507	0.72	31567507	0.93	31567507	0.83	31567507	0.9
chr20	31568055	31576731	0.25	NA	NA	NA	NA	NA	NA	NA	NA
chr20	31569101	31569100	0.8	31569100	0.86	31569100	1.0	31569100	0.92	31569100	0.83
chr20	31573665	31573664	0.55	NA	NA	31544516	0.17	31573664	0.57	31573664	0.37
chr20	31574175	31613366	0.25	NA	NA	NA	NA	NA	NA	NA	NA
chr20	31574537	31574536	0.76	31525900	0.73	NA	NA	31541243	0.77	31525900	0.32
chr20	31575292	31575291	0.79	31575291	0.92	31575291	0.66	31575291	0.72	31575291	0.67
chr20	31576732	31576731	0.77	31576731	0.97	31576731	0.3	31576731	0.9	31576731	0.93
chr20	31579230	31579229	0.71	NA	NA	31579229	1.0	31579229	0.5	NA	NA
chr20	31579571	31578566	0.17	NA	NA	NA	NA	31570177	1.0	31582097	0.33
chr20	31581032	31581031	0.8	31598379	0.76	31581031	1.0	31581031	0.77	31581031	1.0
chr20	31581308	31581307	0.44	NA	NA	31587292	0.5	NA	NA	NA	NA
chr20	31582098	31582097	0.74	31624721	0.75	31563386	0.26	31572308	0.6	31572308	0.8
chr20	31582709	31581874	0.63	31583723	0.25	31582708	0.33	31582708	0.57	31582708	0.13
chr20	31585976	31585293	0.97	31585975	1.0	31585975	0.67	31585975	0.99	31585975	0.93
chr20	31586274	31586273	0.99	31585293	0.95	31601281	0.33	31597955	1.0	31583406	1.0
chr20	31587293	31634133	0.5	31587292	0.9	31587292	0.5	31609218	0.77	31587292	0.92
chr20	31588585	31589779	0.69	31585293	0.98	31554613	0.3	31597955	0.97	31583406	0.79
chr20	31589566	31589565	0.87	31589565	1.0	31589565	0.49	31589565	0.67	31579234	0.71
chr20	31591676	31591675	0.87	31591675	0.18	NA	NA	31542720	0.33	31542720	1.0
chr20	31592106	31592105	0.89	31552073	0.5	NA	NA	31592105	0.77	NA	NA
chr20	31592268	31590119	0.99	31585293	0.96	31558306	0.99	31585293	1.0	31585293	0.86
chr20	31592900	31592899	0.92	31592899	0.94	31592899	0.6	31592899	0.89	31592899	0.8
chr20	31594048	31594047	0.7	31594047	0.98	31594047	1.0	31594047	0.87	31594047	0.89
chr20	31598301	31589779	0.74	31597063	0.84	31598300	0.4	31586273	0.84	31583406	0.74
chr20	31599592	31599591	0.76	31599591	0.78	31599591	0.77	31599591	0.45	31619576	0.5
chr20	31599757	31599756	0.88	31599756	0.77	NA	NA	31599756	0.72	31599756	0.75
chr20	31600323	31600322	0.96	31600322	0.91	31588863	0.01	31600322	0.92	31600322	0.9
chr20	31600798	31594729	0.97	NA	NA	31558728	0.34	31601567	0.83	31600797	0.25
chr20	31600978	31634624	0.33	31580109	0.17	NA	NA	NA	NA	NA	NA
chr20	31601287	31601153	0.3	31601286	0.38	31601286	0.38	31601286	0.34	31601286	0.45
chr20	31609981	31623746	0.11	NA	NA	31609980	1.0	31609980	1.0	31615268	0.5
chr20	31611093	31611176	0.97	31597063	0.96	31611092	0.59	31612962	0.98	31609218	0.9
chr20	31611364	31612395	0.46	31576731	0.69	31622269	0.71	31610677	0.66	31583319	0.58
chr20	31612396	31610677	0.78	31612395	0.91	31612395	0.67	31610677	0.91	31608553	1.0
chr20	31613248	31613247	0.54	31613247	0.98	31613247	0.94	31570124	0.62	31613247	0.9
chr20	31613592	31613247	0.58	31613638	0.13	31640255	0.46	31570124	0.72	31602482	1.0
chr20	31614211	31614228	0.63	NA	NA	31614216	0.83	31564576	0.67	NA	NA
chr20	31615269	31615268	0.35	31615268	0.46	31615268	0.56	31584275	0.56	31615268	0.67
chr20	31617030	31617029	0.9	31617029	0.82	NA	NA	31617029	0.66	31617029	0.35
chr20	31618663	31598373	0.12	31588964	0.25	31618669	0.44	31618669	0.44	NA	NA
chr20	31618831	31618830	1.0	NA	NA	31618830	0.59	NA	NA	31600180	0.17
chr20	31619317	31604602	0.5	31619316	0.5	31607322	0.22	NA	NA	31578331	0.44
chr20	31620682	31624030	0.71	31626011	0.95	31620681	0.8	31624030	0.94	31620681	0.91
chr20	31621718	31621717	0.84	31621717	0.95	31621397	0.81	31621717	0.95	31621717	0.89
chr20	31621892	31657941	1.0	NA	NA	31613247	0.12	NA	NA	NA	NA
chr20	31623159	31577940	0.11	NA	NA	31579701	0.5	NA	NA	NA	NA
chr20	31623658	31623331	0.75	31621397	0.83	31621397	0.86	31623331	0.85	31623331	0.81
chr20	31624179	31663067	1.0	NA	NA	NA	NA	NA	NA	NA	NA
chr20	31624597	31624596	0.17	31624596	0.11	31622269	0.16	31624596	0.12	31624596	0.14
chr20	31625661	31635451	0.67	31625660	1.0	31622189	0.97	31622189	0.68	31623165	0.97
chr20	31625906	31584123	1.0	NA	NA	NA	NA	31583886	1.0	31664790	0.25
chr20	31626527	31626011	0.96	31620681	0.94	31626526	1.0	31626526	1.0	31620681	0.63
chr20	31627038	31627037	0.93	NA	NA	31651161	0.06	31627037	1.0	NA	NA
chr20	31628599	31673887	0.33	NA	NA	31628599	0.14	NA	NA	NA	NA
chr20	31629426	31629432	0.51	31629432	0.98	31629432	1.0	31629432	0.9	31629432	0.89
chr20	31629600	31629599	1.0	NA	NA	NA	NA	31628721	1.0	NA	NA
chr20	31630083	31630082	0.98	31623657	0.97	NA	NA	31621937	0.96	31623392	0.93
chr20	31632128	31614228	1.0	NA	NA	NA	NA	31582664	1.0	NA	NA
chr20	31632428	31623392	0.99	31619513	0.95	31632427	0.45	31621937	0.97	31631918	0.84
chr20	31634625	31634133	0.52	31621397	0.8	31627238	0.32	31632020	0.75	31632020	0.71
chr20	31635183	31635187	1.0	NA	NA	31635187	1.0	NA	NA	NA	NA
chr20	31639559	31639836	0.98	31639836	0.99	31640954	0.2	31639836	0.97	31638887	0.99
chr20	31640936	31640954	0.2	31640610	0.35	31661752	0.53	31659552	0.25	31601748	0.27
chr20	31640955	31640954	0.21	31640610	0.35	31661752	0.52	31659552	0.25	31601748	0.25
chr20	31641364	31641363	0.88	31641363	0.73	31641363	0.3	31641363	0.74	31641363	0.56
chr20	31641867	31641866	0.81	31641866	0.93	31641866	0.65	31641866	0.88	31638887	0.94
chr20	31645430	31648754	0.68	31639836	0.92	31645429	0.56	31648754	0.87	31638887	0.82
chr20	31649058	31649058	0.48	31647499	0.89	31621397	0.75	31647499	0.85	31649113	0.92
chr20	31651148	31651147	0.85	NA	NA	31651147	1.0	31651147	1.0	31651147	1.0
chr20	31651963	31671642	0.68	31651962	0.7	31651962	0.18	31651962	0.57	31651962	0.55
chr20	31655027	31667082	0.65	31647445	0.05	NA	NA	NA	NA	31628600	0.5
chr20	31656572	31656571	1.0	31656571	0.77	NA	NA	31656571	1.0	31641866	0.11
chr20	31657833	31657832	0.98	31689290	0.33	NA	NA	31657832	1.0	NA	NA
chr20	31658658	31658657	1.0	NA	NA	NA	NA	31627903	1.0	31658657	1.0
chr20	31658949	31618800	0.33	31648468	0.12	31659910	0.16	NA	NA	31648619	0.12
chr20	31659295	31659294	0.96	31659294	0.98	31621397	1.0	31659294	1.0	31659294	1.0
chr20	31660100	31660099	0.6	31660099	0.89	31660099	0.16	31660099	0.69	31660099	0.87
chr20	31660930	31660929	0.46	31660929	0.54	31660929	1.0	31660929	0.79	31623075	0.6
chr20	31661350	31661356	0.91	NA	NA	31613763	1.0	31661356	1.0	31661356	1.0
chr20	31661753	31661752	0.63	31661752	0.98	31661752	0.99	31661752	0.94	31661752	0.84
chr20	31667484	31670738	0.68	31666970	0.89	31621397	0.72	31696978	0.89	31670738	0.92
chr20	31668324	31668323	0.6	31668323	0.96	31668323	0.25	31668323	0.9	31668323	0.94
chr20	31669459	31669458	0.96	31671342	0.96	31669458	1.0	31671342	0.98	31669458	1.0
chr20	31671882	31629279	0.03	NA	NA	NA	NA	31667799	0.5	NA	NA
chr20	31672465	31672464	0.85	31672464	1.0	31672464	1.0	31672464	0.83	31672464	0.53
chr20	31672862	31663342	0.93	NA	NA	31672861	1.0	31624238	1.0	31667485	0.5
chr20	31673490	31680381	0.71	31680381	0.95	31673489	0.73	31680381	0.85	31673489	0.92
chr20	31675925	31641701	0.33	NA	NA	NA	NA	NA	NA	NA	NA
chr20	31677183	31671642	0.81	31677182	0.94	31677182	1.0	31666970	0.93	31668882	0.93
chr20	31679636	31645834	0.33	31679654	0.25	NA	NA	NA	NA	NA	NA
chr20	31685400	31669458	0.89	31668882	0.91	31645831	1.0	31666970	0.89	31709330	0.92
chr20	31688445	31699691	0.71	31671342	0.76	31658060	0.22	31671342	0.34	31671342	0.41
chr20	31690574	31690573	0.83	31659968	1.0	31690573	0.3	31690573	0.92	31648942	1.0
chr20	31691521	31652819	0.7	31691520	0.63	31691520	0.27	31691520	0.35	31691520	0.29
chr20	31693069	31645855	0.48	NA	NA	31738238	0.01	31695713	0.6	31660102	0.3
chr20	31693164	31669458	0.72	31693163	0.86	31693163	0.31	31693163	0.8	31671342	0.84
chr20	31693953	31693952	0.69	31731383	0.1	31659238	0.5	NA	NA	31693952	0.28
chr20	31697443	31697442	0.5	NA	NA	NA	NA	NA	NA	31666604	0.25
chr20	31697893	31709244	0.76	31668882	0.96	31647898	0.84	31666970	0.96	31668882	0.94
chr20	31698547	31698546	0.86	31727999	0.25	NA	NA	31648888	1.0	31730425	0.33
chr20	31701060	31674893	0.67	NA	NA	31680126	0.02	31744461	0.33	NA	NA
chr20	31702947	31702946	0.78	31706853	0.64	31654470	0.87	31702946	0.56	31702946	0.67
chr20	31703494	31703493	0.94	31703493	0.94	31741311	0.07	31703493	0.9	31703493	0.96
chr20	31703801	31703800	0.91	31720888	0.33	31703800	0.25	31703800	0.75	31703800	1.0
chr20	31706723	31733645	0.25	NA	NA	31743726	0.25	NA	NA	NA	NA
chr20	31709368	31709367	1.0	31709367	1.0	NA	NA	31709367	1.0	NA	NA
chr20	31715272	31715271	0.93	31715271	0.93	31715271	0.29	31715271	0.97	31666745	0.97
chr20	31724831	31724830	0.7	31724830	0.94	31724830	0.34	31724830	0.86	31724830	0.75
chr20	31725147	31683717	0.27	31725146	0.65	31725146	0.22	31725146	0.56	31725146	0.76
chr20	31726312	31745579	0.58	31730667	0.75	31677647	0.53	31688103	0.79	31688103	0.71
chr20	31727333	31727332	0.96	31752804	0.37	31727332	0.46	31706199	0.58	31727333	0.75
chr20	31727602	31687044	0.6	31737970	0.85	31677647	1.0	31727615	0.93	31677647	0.91
chr20	31728162	31728161	1.0	NA	NA	NA	NA	31701936	1.0	NA	NA
chr20	31728474	31683506	0.92	31688005	1.0	NA	NA	31683506	0.83	31728473	1.0
chr20	31728812	31727334	0.98	31737970	0.95	31728811	0.44	31723593	0.91	31681376	0.98
chr20	31730129	31730128	0.42	31730128	0.25	31730128	0.54	NA	NA	31695333	0.33
chr20	31730297	31730296	1.0	31730296	0.5	31730296	0.33	NA	NA	31730296	1.0
chr20	31731384	31731394	0.57	31730667	0.98	31710251	0.91	31731394	0.86	31688103	0.74
chr20	31732082	31732081	0.87	31732081	0.67	31732081	0.44	31732081	0.83	31732081	0.5
chr20	31732762	31732761	0.67	31730667	0.94	31687044	1.0	31695809	0.95	31688103	1.0
chr20	31734874	31734873	0.78	31734873	0.95	31734873	0.22	31734873	0.99	31734873	0.8
chr20	31735046	31735045	0.97	31735045	0.96	31735045	0.99	31735045	1.0	31735045	0.94
chr20	31736577	31736576	0.5	31736576	1.0	31736576	0.17	NA	NA	31736576	1.0
chr20	31738052	31738051	1.0	NA	NA	NA	NA	NA	NA	31738051	1.0
chr20	31745329	31743244	0.94	31735338	0.75	31745328	0.91	31745328	0.65	31745328	0.61
chr20	31747437	31747460	0.55	31730667	0.91	31761197	0.41	31730667	0.87	31698001	0.51
chr20	31748083	31748082	1.0	NA	NA	NA	NA	NA	NA	NA	NA
chr20	31748947	31748946	0.55	31750521	0.8	31748946	0.51	31748946	0.86	31748946	0.47
chr20	31750163	31750162	1.0	31750162	0.53	31750162	0.76	31706879	0.6	31750162	0.44
chr20	31750453	31769318	0.47	31731396	0.82	31750452	0.22	31731396	0.76	31750452	0.49
chr20	31752614	31752622	1.0	31728473	1.0	NA	NA	31752622	1.0	NA	NA
chr20	31754026	31707953	1.0	NA	NA	NA	NA	31707953	1.0	NA	NA
chr20	31755761	31712616	0.75	31712195	0.67	31710251	0.71	31755760	0.67	31755760	0.73
chr20	31759395	31786793	0.43	31759396	0.42	31752419	0.11	31805791	0.42	31759396	0.33
chr20	31760383	31760382	0.58	NA	NA	31760382	0.11	NA	NA	31760382	1.0
chr20	31763722	31771091	0.8	31737970	0.71	31766795	0.29	31771091	0.8	31718172	0.6
chr20	31764032	31716958	1.0	NA	NA	31797762	0.2	31764038	0.8	NA	NA
chr20	31766454	31753580	0.15	31733032	0.34	31756886	0.37	31770898	0.22	31717402	0.15
chr20	31767936	31766339	0.81	31767935	1.0	31767935	1.0	31767935	0.99	31767935	0.82
chr20	31768403	31767370	0.79	31768402	0.98	31768402	0.68	31768402	0.82	31768402	0.96
chr20	31769209	31769208	0.96	31769208	1.0	31769208	0.95	31769208	0.94	31769208	0.71
chr20	31772020	31768846	0.52	31735338	0.82	31772019	0.89	31771091	0.73	31749189	0.82
chr20	31773144	31773143	0.75	31773143	0.68	31773143	0.02	31773143	0.75	31773143	0.5
chr20	31773871	31773870	0.65	31773870	0.28	31773870	1.0	31773870	0.6	31773870	0.69
chr20	31776528	31730532	0.25	NA	NA	NA	NA	NA	NA	NA	NA
chr20	31777781	31775268	0.88	31728864	1.0	31777780	0.5	31777780	1.0	31786409	0.89
chr20	31782877	31751582	0.49	31751342	0.59	31763183	0.54	31751342	0.49	31751342	0.53
chr20	31783239	31778613	0.97	NA	NA	NA	NA	31734295	1.0	NA	NA
chr20	31785491	31785502	1.0	31785502	0.86	31794755	0.02	NA	NA	31785502	1.0
chr20	31786401	31784311	0.96	31779580	0.97	31736452	0.82	31790228	1.0	31737970	0.98
chr20	31789607	31789606	1.0	31789606	0.97	31789622	1.0	31772019	0.99	31789606	0.66
chr20	31794755	31802572	0.21	31794755	0.3	31746442	0.32	31794755	0.22	31746442	0.21
chr20	31796705	31796704	0.89	31807737	0.0	31796704	1.0	31796704	0.25	31796704	0.88
chr20	31796844	31752287	0.17	NA	NA	NA	NA	NA	NA	NA	NA
chr20	31796994	31796993	1.0	31796993	0.8	NA	NA	31796993	1.0	NA	NA
chr20	31797132	31797137	0.97	31797137	0.8	31797137	0.56	31797137	1.0	31778477	1.0
chr20	31798952	31814490	0.25	31797108	1.0	NA	NA	31773353	0.17	NA	NA
chr20	31805189	31755760	1.0	NA	NA	31755760	1.0	31755243	1.0	31773138	0.75
chr20	31805792	31805791	0.75	31779580	0.97	31805791	0.16	31803777	0.89	31762496	0.87
chr20	31807738	31800189	0.69	31779580	0.84	31800839	0.11	31818645	0.77	31762496	0.66
chr20	31807754	31800189	0.8	31779580	0.86	31800839	0.13	31818645	0.82	31762496	0.68
chr20	31807768	31782763	0.65	31779580	0.82	31800839	0.18	31818645	0.75	31762496	0.7
chr20	31809415	31846293	1.0	31789606	1.0	NA	NA	NA	NA	31766457	0.98
chr20	31810768	31811319	0.69	31810767	1.0	31767498	0.07	31821274	0.01	31810767	1.0
chr20	31825528	31825527	1.0	NA	NA	NA	NA	NA	NA	31800839	1.0
chr20	31837032	31838739	1.0	NA	NA	NA	NA	NA	NA	NA	NA
chr20	31839110	31839274	0.84	31839109	0.99	31839109	0.26	31839109	0.99	31839109	0.94
chr20	31842679	31842678	1.0	NA	NA	NA	NA	NA	NA	NA	NA
chr20	31846442	31841091	0.58	31837153	0.83	31798849	0.6	31837153	0.67	31833656	0.52
chr20	31853517	31853516	1.0	31853516	1.0	31853893	0.5	31853516	1.0	31853516	1.0
chr20	31857319	31857318	0.88	31857318	0.67	31890147	0.17	31857318	0.54	NA	NA
chr20	31863076	31864289	0.51	31858278	0.86	31863075	0.96	31869936	0.75	31858278	0.75
chr20	31869871	31828600	1.0	NA	NA	NA	NA	NA	NA	NA	NA
chr20	31872514	31872513	0.97	31872513	0.86	31872513	0.5	31872513	0.87	31872513	0.67
chr20	31875316	31833784	0.5	NA	NA	NA	NA	NA	NA	NA	NA
chr20	31879320	31876687	0.94	31868856	0.82	NA	NA	31868856	0.83	31879319	1.0
chr20	31880262	31889735	1.0	NA	NA	NA	NA	NA	NA	NA	NA
chr20	31881603	31885546	0.53	31889735	0.74	31889735	0.7	31889735	0.63	31889735	0.71
chr20	31883201	31883200	0.72	31883200	0.93	31883200	0.83	31875311	0.99	31875311	0.94
chr20	31884219	31873066	0.96	31866107	1.0	31853893	0.5	31877961	0.97	31875365	1.0
chr20	31889038	31889038	0.67	31890079	0.69	31881408	0.85	31890079	0.67	31889038	0.59
chr20	31889428	31875014	0.74	31889427	0.78	31889427	0.6	31889427	0.65	31889427	0.59
chr20	31889736	31889735	0.88	31889735	0.99	31889735	0.98	31889735	0.96	31889735	0.95
chr20	31891499	31891498	0.96	31891498	1.0	31891498	0.82	31891498	0.72	31891498	1.0
chr20	31892183	31892182	0.26	31892182	0.2	31892182	1.0	NA	NA	31892182	0.56
chr20	31893670	31893669	0.69	31893669	0.96	31893669	0.47	31893669	0.98	31893669	0.97
chr20	31894700	31894720	0.78	31890473	0.88	31894720	0.69	31890473	0.75	31890473	0.76
chr20	31895814	31895813	0.54	31890079	0.63	31874960	0.75	31890079	0.66	31888564	0.46
chr20	31899643	31899643	0.95	31891134	1.0	31863075	1.0	31899643	1.0	31899643	0.88
chr20	31899771	31899765	0.94	31880436	0.4	31899770	1.0	31859022	0.97	31894079	0.75
chr20	31911175	31911174	1.0	31911174	1.0	NA	NA	31911174	0.67	31911174	1.0
chr20	31911820	31914863	0.65	31916727	0.77	31906181	0.64	31916727	0.79	31906765	0.77
chr20	31912579	31923670	0.27	31896833	0.65	31915495	0.49	31891437	0.57	31896833	0.45
chr20	31920229	31927480	0.37	31926935	0.7	31916727	0.91	31914863	0.68	31926935	0.89
chr20	31922265	31922264	0.75	31919066	0.8	31922264	0.41	31922264	0.77	31922264	0.74
chr20	31927115	31927114	0.65	31919066	0.85	31935904	0.16	31919840	0.58	31919066	0.82
chr20	31927129	31927114	0.69	31919066	1.0	31919596	0.44	31919840	0.83	31919066	0.98
chr20	31928049	31928048	0.79	31928048	1.0	31928048	0.98	31928048	0.96	31928048	0.99
chr20	31932991	31891212	1.0	31932990	0.49	NA	NA	31932990	1.0	31932990	0.72
chr20	31933419	31933418	0.49	31933418	0.96	31933418	0.35	31933418	0.94	31931797	0.68
chr20	31937100	31937099	0.87	31937099	0.93	31937099	0.98	31937099	0.71	31937099	0.85
chr20	31940023	31940027	0.95	31957837	0.2	31940027	0.25	31940027	1.0	NA	NA
chr20	31941554	31941553	0.74	31941567	0.95	31941567	0.94	31941567	0.86	31941567	0.98
chr20	31947894	31901222	0.05	NA	NA	31947893	0.25	31947893	0.67	31947893	0.79
chr20	31952672	31952671	0.76	31952671	0.32	31949259	0.96	31952671	0.55	31952671	0.67
chr20	31959168	31959180	0.78	31957831	0.08	31959180	1.0	31959180	1.0	NA	NA
chr20	31965294	31965293	1.0	NA	NA	31965293	1.0	31931450	1.0	31965293	1.0
chr20	31965747	31917215	0.67	NA	NA	32008451	0.06	31965748	1.0	NA	NA
chr20	31978099	31978098	0.5	31938615	0.5	31978098	1.0	31941653	0.66	31978098	1.0
chr20	31979135	31979134	0.88	31979134	0.95	31979134	0.94	31979134	0.97	31979134	0.97
chr20	31981202	31981201	0.65	31981201	0.78	31981201	0.41	31981201	0.48	31981201	0.83
chr20	31983948	31983947	0.65	31983947	0.94	31983947	0.9	31983947	0.93	31983947	0.88
chr20	31984262	31983086	0.49	31983086	0.73	31984261	0.95	31983086	0.72	31983086	0.73
chr20	31985782	31984261	0.58	31984261	0.46	31984261	0.9	31984261	0.48	31984261	0.59
chr20	31985960	31986652	0.42	31986652	0.83	31986652	0.95	31986652	0.77	31986652	0.83
chr20	31986184	31986183	0.95	NA	NA	NA	NA	NA	NA	31986183	0.5
chr20	31990179	31993088	0.57	31990179	0.47	31990179	0.51	31993088	0.29	31990179	0.44
chr20	31990778	31990777	0.77	31990777	0.97	31990777	0.97	31990777	0.92	31990777	0.99
chr20	31992117	31992116	0.96	NA	NA	31992145	1.0	31992116	1.0	31988963	0.04
chr20	31993088	31997700	0.54	31998221	0.7	31994954	0.56	31998221	0.67	31998221	0.6
chr20	32013609	32013608	0.92	32013608	0.71	32010934	0.96	32013608	0.69	32000338	0.85
chr20	32014262	32012864	0.51	32011061	0.8	32012864	0.86	32011061	0.88	32022160	0.84
chr20	32015860	32011688	0.69	32017169	0.88	32017020	0.96	32017169	0.91	32017020	0.9
chr20	32019220	31997622	0.61	32019232	0.54	32019232	0.24	31997525	0.77	32019232	0.45
chr20	32021645	32021644	1.0	32021644	1.0	NA	NA	31983752	0.03	NA	NA
chr20	32022951	32022972	0.86	32022972	1.0	32012864	0.99	32022972	0.95	32022972	0.54
chr20	32025057	32026316	0.58	32027610	0.37	32025056	0.5	32025056	0.36	32025056	0.43
chr20	32025559	32025568	1.0	31983668	1.0	32025568	0.6	31983668	1.0	NA	NA
chr20	32026876	32026875	0.67	32026875	0.2	32026875	0.13	32026875	0.68	32026875	0.64
chr20	32027022	32027021	0.68	NA	NA	NA	NA	32027033	0.5	NA	NA
chr20	32028434	32028433	0.42	32028433	0.42	32044835	0.61	32028433	0.52	32038013	0.66
chr20	32031240	32031239	0.57	32031239	1.0	32031239	0.44	32031239	0.56	32031239	0.97
chr20	32037633	32032829	0.64	32038023	0.99	32032829	0.94	32032829	0.96	32035737	0.98
chr20	32037982	32020243	0.46	32037964	0.75	32033787	0.85	32032521	0.71	32037964	0.88
chr20	32038547	32038588	0.94	32038588	0.96	32033787	0.99	32038588	0.96	32038588	0.99
chr20	32039241	32039240	0.98	32037964	0.81	32033787	0.95	32039240	0.98	32037983	0.97
chr20	32040985	32028451	0.82	32040984	1.0	NA	NA	32040984	0.57	32040984	1.0
chr20	32048020	32048019	0.57	32048019	0.57	32025178	0.24	32048019	0.44	32048019	0.91
chr20	32048738	32048737	0.85	32048737	0.8	32036167	0.52	32048737	0.54	32019256	0.04
chr20	32048898	32048897	0.99	32055047	0.94	32048897	0.83	32048897	0.97	32048897	0.94
chr20	32051014	32031574	0.5	NA	NA	NA	NA	NA	NA	NA	NA
chr20	32056518	32056517	0.91	32056517	0.96	32056517	0.97	32056517	0.97	32056517	0.85
chr20	32058531	32058530	0.32	32058530	0.65	32044835	0.42	32058530	0.57	32058530	0.49
chr20	32058605	32058605	0.18	32052797	0.53	32058605	0.16	32052797	0.52	32058605	0.52
chr20	32059280	32098429	0.08	32059518	0.3	32093146	0.1	32044279	0.13	32059518	0.29
chr20	32060891	32060897	0.96	32060897	0.99	32060897	0.98	32060897	0.99	32060897	0.98
chr20	32075194	32075193	1.0	NA	NA	NA	NA	NA	NA	NA	NA
chr20	32075683	32071734	0.51	32075706	0.77	32066941	0.37	32075706	0.53	32075706	0.45
chr20	32076742	32062855	1.0	NA	NA	NA	NA	32062855	1.0	NA	NA
chr20	32077512	32077511	0.99	32077511	0.99	32077511	0.89	32077511	0.99	32077511	0.99
chr20	32078028	32063354	0.85	32078027	0.73	32079887	0.95	32075623	0.58	32063430	0.34
chr20	32078202	32078201	0.61	32078201	0.71	32078201	0.68	32078201	0.78	32078201	0.65
chr20	32086015	32086018	0.5	NA	NA	32086018	1.0	32086018	0.33	NA	NA
chr20	32091810	32091809	0.98	32091809	0.97	32091809	1.0	32091809	0.96	32091809	0.91
chr20	32091978	32091982	0.44	32100478	0.67	NA	NA	NA	NA	32067531	0.33
chr20	32093490	32076078	0.45	32090749	0.83	32076078	0.32	32076080	0.82	32090749	0.91
chr20	32095858	32095857	0.7	32096985	0.87	32092422	0.92	32091809	0.91	32096985	0.91
chr20	32096906	32096905	0.95	32096905	0.88	32096905	1.0	32096905	0.96	32096905	1.0
chr20	32097586	32097585	0.51	32064387	0.91	32097585	1.0	32097585	0.62	32097585	0.89
chr20	32097721	32097720	1.0	NA	NA	NA	NA	32097720	1.0	32108866	0.67
chr20	32098024	32096985	0.93	32098033	0.97	32097026	0.96	32088011	0.93	32098033	0.96
chr20	32098486	32098490	1.0	NA	NA	32098490	1.0	NA	NA	32058405	0.5
chr20	32099903	32099902	0.81	32099902	0.96	32099899	0.69	32099902	0.92	32099902	0.95
chr20	32102122	32102121	0.77	32102121	0.94	32107228	0.78	32102121	0.91	32102121	0.87
chr20	32102584	32103140	0.94	32103203	0.98	32103140	0.94	32103140	0.96	32103140	0.95
chr20	32102648	32102647	0.97	32102647	0.79	NA	NA	32102647	1.0	32062769	1.0
chr20	32104644	32104667	0.76	32103203	0.97	32103203	0.95	32113600	0.75	32103140	0.79
chr20	32105280	32105279	0.52	32105279	0.48	32105279	0.64	32105279	0.46	32105279	0.45
chr20	32112694	32112693	0.74	32121617	0.97	32139960	0.69	32121617	0.91	32121617	0.71
chr20	32116642	32116648	0.98	32116648	1.0	NA	NA	32116648	1.0	NA	NA
chr20	32118588	32133811	0.78	32159277	0.72	32124462	0.79	32129118	0.74	32118601	0.68
chr20	32121192	32127247	0.92	32118506	0.99	32118506	0.98	32113600	0.98	32118506	1.0
chr20	32124591	32124590	0.96	32124590	0.99	32118506	0.99	32124590	0.98	32118506	0.98
chr20	32126064	32124864	0.74	32121617	0.62	32121129	0.89	32141685	0.66	32121617	0.61
chr20	32126735	32122792	0.93	32101041	0.82	32117449	0.93	32117449	0.95	32122792	0.88
chr20	32128790	32159277	0.5	32129118	0.76	32129118	0.94	32129118	0.82	32129118	0.74
chr20	32129118	32129118	1.0	32129118	0.98	32129118	0.97	32129118	0.94	32129118	0.99
chr20	32129598	32129597	0.64	32129597	0.81	32129597	0.77	32129597	0.82	32129597	0.85
chr20	32130334	32102533	0.03	NA	NA	NA	NA	NA	NA	32172732	1.0
chr20	32131481	32165750	0.49	32126065	0.91	32141010	0.62	32108589	0.41	32126065	0.92
chr20	32132394	32157327	0.36	32132402	0.78	32132393	1.0	32132402	0.66	32132402	0.62
chr20	32133974	32133973	0.97	32133973	0.93	32133973	1.0	32133973	0.96	32133973	0.91
chr20	32142129	32158630	0.5	32142128	0.86	32105881	0.5	32142128	0.67	32142128	1.0
chr20	32143729	32176388	0.09	NA	NA	NA	NA	NA	NA	NA	NA
chr20	32146983	32145545	0.79	32146982	0.81	32146982	0.93	32146982	0.87	32146982	0.89
chr20	32147858	32145670	0.78	32118506	0.76	32147858	0.84	32147858	0.79	32143937	0.9
chr20	32151849	32121466	1.0	32129485	0.5	NA	NA	NA	NA	32185746	0.03
chr20	32152029	32152028	1.0	32152028	1.0	32152028	1.0	32112241	1.0	NA	NA
chr20	32154456	32147120	0.5	NA	NA	32154463	0.44	NA	NA	NA	NA
chr20	32158981	32158980	0.94	32121617	0.72	32133909	0.99	32158980	0.96	32141685	0.96
chr20	32167076	32167075	0.5	32167075	0.81	32167075	0.5	32167075	1.0	32167075	0.57
chr20	32168465	32168464	0.84	32168464	0.86	32168464	0.4	32168464	1.0	32168464	0.72
chr20	32169378	32169382	0.82	32119538	0.99	32169382	0.99	32169382	0.99	32169382	0.97
chr20	32171725	32171724	1.0	32171724	1.0	NA	NA	32126106	0.12	NA	NA
chr20	32173276	32173280	0.44	32173280	0.68	32133909	0.88	32141685	0.63	32182572	0.67
chr20	32174414	32174413	1.0	NA	NA	NA	NA	32153737	0.9	NA	NA
chr20	32174478	32172137	0.45	32126065	0.94	32141010	0.93	32126065	0.81	32126065	0.84
chr20	32177597	32174577	0.89	32129119	0.94	32169382	0.87	32145670	0.87	32169571	0.86
chr20	32178147	32178146	0.9	32129176	1.0	32178146	0.98	32146060	0.95	32180342	0.92
chr20	32180566	32180565	1.0	NA	NA	NA	NA	32180565	1.0	NA	NA
chr20	32180902	32158980	0.5	32139880	0.85	32182572	0.88	32182572	0.82	32182572	0.95
chr20	32183737	32183736	0.6	32183736	0.33	NA	NA	NA	NA	32183736	0.75
chr20	32185747	32185746	0.95	32185746	0.64	32177011	0.25	32185746	0.75	32185746	0.8
chr20	32187349	32187348	0.98	32187348	0.85	NA	NA	32187348	1.0	32187348	0.5
chr20	32189078	32189077	0.7	32189077	0.19	32189077	1.0	32171256	1.0	32159157	0.02
chr20	32206134	32206571	0.43	NA	NA	NA	NA	NA	NA	NA	NA
chr20	32208649	32207774	0.59	32211429	0.77	32186113	0.94	32183148	0.66	32210865	0.8
chr20	32211280	32211279	0.88	32213213	1.0	32211279	0.63	32211279	0.69	32189997	0.99
chr20	32212886	32212885	0.9	32212885	1.0	NA	NA	32212885	1.0	32212885	1.0
chr20	32213456	32213455	0.69	NA	NA	32213455	0.11	32213455	0.5	32176352	0.1
chr20	32214121	32207144	0.45	32244050	1.0	32207918	0.01	32198649	0.77	32176271	0.5
chr20	32220741	32220740	0.83	32220740	0.4	32220740	1.0	32198649	0.71	NA	NA
chr20	32221708	32220239	0.73	32221713	0.64	32221713	0.93	32210808	0.56	32221713	0.8
chr20	32226103	32226126	1.0	32226126	0.69	NA	NA	32226126	0.61	32226126	0.65
chr20	32226452	32226452	0.34	32187336	0.47	32177785	0.43	32206022	0.76	32182551	0.57
chr20	32230387	32230386	0.82	32187336	0.86	32230386	0.93	32230386	0.83	32230386	0.54
chr20	32230695	32230694	0.54	32230694	0.82	32230694	0.24	32230694	0.66	32230694	1.0
chr20	32232312	32232311	0.99	32187336	0.99	32232311	0.97	32221413	1.0	32229979	0.98
chr20	32238241	32242814	0.02	NA	NA	NA	NA	NA	NA	NA	NA
chr20	32238521	32238520	1.0	32197793	1.0	32238520	1.0	32197793	1.0	32221500	0.5
chr20	32240837	32231239	0.31	32224370	0.84	32239479	0.45	32211279	0.75	32224370	0.88
chr20	32244119	32210865	0.74	32256733	0.84	32210865	0.76	32256733	0.78	32210865	0.78
chr20	32246284	32246283	0.97	32246283	0.98	32243354	0.95	32246283	0.99	32246283	0.98
chr20	32247189	32247192	0.44	32247192	0.52	32247192	0.8	32200521	0.48	32247192	0.45
chr20	32248413	32229543	0.74	32248412	0.5	NA	NA	32214886	1.0	32248412	1.0
chr20	32248716	32248715	0.72	NA	NA	32248715	0.67	NA	NA	32278921	0.02
chr20	32250762	32250761	0.96	32206059	0.71	32250761	1.0	32250761	1.0	32242834	0.01
chr20	32251248	32251252	1.0	32207940	1.0	32251252	0.33	32230525	1.0	NA	NA
chr20	32251866	32251871	0.59	32251871	0.43	32251871	0.67	32251871	0.71	32251871	0.4
chr20	32254192	32227868	0.25	NA	NA	NA	NA	NA	NA	NA	NA
chr20	32254599	32254598	0.9	32254598	0.57	32254598	0.52	32254598	1.0	32254598	0.67
chr20	32254903	32254902	1.0	NA	NA	NA	NA	NA	NA	NA	NA
chr20	32258437	32273814	0.84	32213317	0.96	32258436	0.76	32250761	0.62	32258436	0.4
chr20	32259067	32246198	0.79	32288822	0.02	32259066	0.29	32214886	0.82	32259066	0.51
chr20	32259171	32257534	0.74	32257534	1.0	32259170	0.84	32255752	0.98	32258714	1.0
chr20	32261485	32264319	0.36	32261714	0.87	32261502	0.75	32264319	0.84	32264319	0.9
chr20	32262217	32262216	0.74	32256733	0.74	32262171	0.95	32262445	0.72	32263518	0.74
chr20	32263517	32311192	0.2	32225361	0.06	32248407	0.17	32251395	1.0	NA	NA
chr20	32264358	32264356	0.97	32264319	1.0	32224370	1.0	32266575	1.0	32264319	1.0
chr20	32265979	32216747	0.92	32265978	1.0	32291617	0.01	NA	NA	NA	NA
chr20	32267969	32266953	0.58	32267968	0.6	32273592	0.46	32273592	0.48	32267968	0.44
chr20	32268962	32248147	0.5	NA	NA	NA	NA	NA	NA	NA	NA
chr20	32269484	32269483	0.71	32311865	0.83	32266019	0.8	32311865	0.83	32266019	0.82
chr20	32270230	32270229	0.72	32270229	0.39	32270229	0.16	32270229	0.44	32270229	0.44
chr20	32270395	32270402	0.6	32270402	0.6	32270402	0.33	32270402	0.33	32270402	0.79
chr20	32273668	32273667	0.6	32273667	0.98	32273667	0.99	32273667	0.96	32269545	0.98
chr20	32275678	32275677	0.99	32275677	0.95	32273667	0.95	32275677	0.93	32275677	0.98
chr20	32276739	32276738	0.88	32276738	0.91	32276738	0.77	32276738	0.77	32276738	0.72
chr20	32277699	32277706	0.37	32277706	0.1	32277706	0.2	32277706	0.36	32277706	0.27
chr20	32279464	32279467	0.7	32279467	1.0	32279467	0.75	32254134	1.0	32279467	0.9
chr20	32280551	32280555	0.99	32280555	0.97	32249690	1.0	32280555	0.99	32280555	0.99
chr20	32283504	32283503	0.96	32275677	1.0	32283503	0.56	32283503	0.81	NA	NA
chr20	32284085	32284084	0.84	32284084	0.81	32263836	0.49	32284084	0.91	32246409	0.25
chr20	32285100	32285099	0.83	32304795	0.79	32284466	0.76	32285099	0.72	32285099	0.89
chr20	32289198	32289197	0.79	32269545	0.89	32284466	0.85	32275071	0.76	32279465	0.9
chr20	32290712	32261094	1.0	32242484	1.0	NA	NA	32258436	1.0	NA	NA
chr20	32290877	32290876	0.98	32290876	0.51	32290876	1.0	32246606	1.0	32290876	0.44
chr20	32291618	32291617	0.97	32291617	0.98	32291617	0.67	32291617	0.97	32273297	0.99
chr20	32295296	32282579	0.98	32295295	1.0	32281078	0.03	32261577	1.0	32295295	1.0
chr20	32295855	32282536	0.54	32282536	0.84	32295854	0.46	32295854	0.47	32273297	0.77
chr20	32297800	32297799	1.0	NA	NA	32271766	0.25	32297799	1.0	NA	NA
chr20	32298108	32298128	0.82	32269545	0.73	32284466	0.85	32298128	0.76	32298128	0.87
chr20	32300071	32306085	0.48	32269545	0.96	32284466	0.98	32300565	0.9	32298128	0.93
chr20	32300839	32284466	0.63	32269545	0.9	32284466	0.8	32298128	0.76	32300839	0.96
chr20	32303563	32303562	0.78	32303562	0.51	32303562	0.39	32303562	0.63	32303562	0.66
chr20	32303858	32284466	0.52	32282536	0.83	32303857	0.93	32304631	0.78	32279465	0.84
chr20	32304796	32304795	0.65	32351298	0.65	32286409	0.84	32305592	0.44	32304795	0.79
chr20	32304979	32300839	0.25	32304978	0.69	NA	NA	32304978	1.0	32304978	1.0
chr20	32306085	32298516	0.75	32269545	0.98	32306085	0.98	32300565	0.89	32306085	0.95
chr20	32308727	32308726	0.94	32308726	0.53	32308726	0.8	32308726	0.96	32268011	0.5
chr20	32309196	32309195	0.84	32309195	0.55	32309195	0.61	32309195	0.82	32309195	0.45
chr20	32312102	32312120	0.96	32312120	1.0	32308881	0.78	32300565	0.99	32298128	0.93
chr20	32313702	32313701	0.98	32307959	0.95	32308881	1.0	32300565	0.91	32313701	0.95
chr20	32314539	32314538	0.94	32265897	0.25	32314538	0.67	32314538	0.64	NA	NA
chr20	32315958	32315957	0.75	32275048	0.0	32275366	1.0	NA	NA	NA	NA
chr20	32317642	32317641	0.89	32317641	0.7	32317641	0.67	32317641	0.69	32317641	0.8
chr20	32318303	32282536	0.92	32319474	0.97	32273297	0.78	32299103	0.99	32318302	1.0
chr20	32318963	32318962	0.9	32333540	0.95	32289592	0.8	32289592	1.0	32318962	0.75
chr20	32320521	32320520	0.57	32272854	0.14	32320520	0.4	32320520	0.52	32326166	0.17
chr20	32321429	32321428	0.84	32321428	1.0	32321428	0.85	32321428	0.99	32321428	0.97
chr20	32324109	32298516	0.98	32307959	0.96	32323312	0.92	32300565	0.94	32298128	0.97
chr20	32328613	32306086	0.65	32328612	0.99	32331380	0.96	32306086	0.88	32328612	0.98
chr20	32329342	32329350	0.87	32329350	0.99	32329350	0.97	32335231	0.98	32329350	0.95
chr20	32335433	32335458	0.91	32335430	0.64	32335458	1.0	32311802	1.0	NA	NA
chr20	32335654	32335653	0.37	32335653	0.9	32300839	0.03	32335653	0.5	32306744	0.2
chr20	32337701	32337700	1.0	32323993	0.86	NA	NA	32337700	1.0	32337709	0.98
chr20	32340428	32314976	0.35	32307959	0.76	32323312	0.72	32300565	0.78	32363262	0.83
chr20	32346726	32316043	1.0	NA	NA	NA	NA	32316043	1.0	NA	NA
chr20	32346930	32344105	0.69	32307959	0.96	32327658	0.93	32343222	0.87	32301526	0.97
chr20	32348987	32379906	0.85	32379182	0.17	NA	NA	32313647	0.17	NA	NA
chr20	32351299	32351298	0.55	32351298	0.95	32349772	0.62	32351298	0.89	32351298	0.94
chr20	32356544	32356543	0.93	NA	NA	32356543	1.0	32406388	1.0	32319018	1.0
chr20	32358293	32309578	0.52	32358292	0.89	32358292	0.37	32358292	0.7	32358292	0.58
chr20	32358687	32323168	0.03	32354164	0.17	32370965	0.07	32322650	0.5	32377805	1.0
chr20	32360067	32360066	0.91	32360066	0.95	32360478	0.86	32360066	0.78	32360066	0.8
chr20	32362642	32358292	0.86	NA	NA	NA	NA	NA	NA	NA	NA
chr20	32362656	32348986	0.64	NA	NA	32375266	0.05	NA	NA	NA	NA
chr20	32363043	32363042	0.92	NA	NA	NA	NA	32363042	1.0	32396957	0.67
chr20	32365978	32365988	0.43	32365988	1.0	32365988	1.0	32365988	1.0	NA	NA
chr20	32367078	32334595	0.39	32317121	0.97	32367077	0.85	32317121	0.89	32367077	0.91
chr20	32370414	32370413	0.94	NA	NA	NA	NA	NA	NA	NA	NA
chr20	32372590	32372589	1.0	NA	NA	NA	NA	32329444	1.0	NA	NA
chr20	32372935	32410413	0.9	32379841	0.91	32373397	0.98	32327658	0.88	32374383	0.74
chr20	32375449	32360478	0.96	32326149	0.91	32375123	0.98	32343222	0.92	32375123	0.98
chr20	32375667	32342905	0.6	32325927	0.5	32325992	0.97	32325992	0.98	32325992	0.86
chr20	32376223	32375341	0.95	32397210	0.04	NA	NA	32376225	1.0	32399376	0.44
chr20	32377973	32377127	0.77	32381956	0.94	32379841	0.86	32377127	0.85	32377127	0.88
chr20	32378158	32382622	0.59	32376870	0.85	32334632	0.54	32330959	0.75	32380151	0.82
chr20	32378966	32378971	0.82	32378971	1.0	NA	NA	NA	NA	NA	NA
chr20	32379082	32379081	0.9	32379081	0.79	NA	NA	32379081	0.73	32379076	0.4
chr20	32379826	32379841	0.98	32379841	0.99	32379841	0.97	32379841	0.95	32374383	1.0
chr20	32382121	32382122	0.44	NA	NA	NA	NA	32379182	0.17	NA	NA
chr20	32382609	32382608	0.94	32382608	0.84	32335746	0.27	32382608	0.67	32380151	0.83
chr20	32384972	32384971	0.6	32384971	0.33	32384971	0.49	32384971	1.0	32384971	1.0
chr20	32386384	32386383	0.69	32398641	0.08	32356617	0.5	NA	NA	NA	NA
chr20	32387136	32337196	0.03	NA	NA	NA	NA	NA	NA	NA	NA
chr20	32388169	32348526	1.0	NA	NA	NA	NA	32348526	1.0	32388168	1.0
chr20	32389004	32358903	1.0	32381394	0.5	32343242	1.0	32358903	1.0	32358903	1.0
chr20	32390892	32349808	0.07	NA	NA	NA	NA	NA	NA	NA	NA
chr20	32391055	32391054	0.95	NA	NA	NA	NA	NA	NA	NA	NA
chr20	32391967	32373538	0.96	32381800	0.98	32381247	0.95	32343222	1.0	32388501	0.99
chr20	32392282	32392281	0.61	32392281	0.67	32392281	0.46	32392281	0.33	32392281	0.64
chr20	32393997	32372684	0.67	32396753	0.98	32396753	0.98	32396753	0.78	32364378	0.66
chr20	32394719	32372589	0.81	NA	NA	32394718	1.0	32346725	0.84	32394718	0.45
chr20	32396993	32401407	0.91	32381247	0.94	32397009	0.79	32388501	0.98	32397009	0.98
chr20	32397210	32396999	0.75	32381247	0.87	32381247	0.89	32388501	0.86	32394763	0.85
chr20	32399499	32399498	1.0	32353043	1.0	32399498	1.0	32399498	0.44	32399498	0.6
chr20	32406389	32406388	0.74	32406388	0.73	NA	NA	32406388	0.51	NA	NA
chr20	32411098	32411097	0.96	32411097	0.25	32411097	0.38	32374428	0.67	32411097	0.81
chr20	32412595	32396527	0.55	32412594	1.0	32412594	0.87	32393869	0.97	32412594	1.0
chr20	32412724	32386806	0.73	32412723	0.63	32364132	0.88	32364132	0.68	32364132	0.58
chr20	32414304	32414309	1.0	NA	NA	32414309	0.44	32409536	0.11	NA	NA
chr20	32414980	32414984	0.72	32414549	0.98	32414549	0.98	32414549	0.97	32411796	0.97
chr20	32415934	32366641	1.0	32415933	1.0	NA	NA	32366641	1.0	NA	NA
chr20	32417732	32375263	0.5	32369718	0.2	32462581	0.1	32372973	0.25	NA	NA
chr20	32418192	32428761	0.33	32418204	0.67	NA	NA	NA	NA	NA	NA
chr20	32420041	32420040	0.67	32420040	0.76	32420040	0.87	32420040	0.75	32420040	0.89
chr20	32421236	32421254	0.55	32421236	0.5	32421254	0.59	32421254	0.62	32421254	0.44
chr20	32422036	32422035	0.77	32422035	0.5	32422035	0.9	32422035	0.66	32422035	0.85
chr20	32422581	32449890	0.56	32422580	0.96	32422580	0.95	32422580	0.93	32422580	0.68
chr20	32423402	32376814	0.76	32441200	0.83	32405091	0.89	32441200	0.86	32396753	0.74
chr20	32423538	32423541	0.8	32423541	0.75	32423540	0.33	32380503	0.71	32423540	0.5
chr20	32446229	32446228	0.97	32446228	0.99	32448133	0.9	32424558	0.97	32448133	0.89
chr20	32457236	32484247	0.17	32462774	0.05	NA	NA	32422487	0.28	NA	NA
chr20	32459247	32459246	0.98	32459246	0.99	32459246	1.0	32459246	1.0	32459246	0.97
chr20	32459381	32459380	0.69	32459380	0.95	32461583	0.87	32459380	0.84	32459380	0.9
chr20	32461417	32463896	0.68	32461596	0.91	32461892	0.76	32461596	0.93	32461596	0.96
chr20	32465981	32465980	0.67	32478378	0.89	32465980	0.99	32465980	0.74	32465980	0.97
chr20	32469362	32496103	0.82	32463896	0.78	32420903	0.42	32463896	0.72	32469362	0.57
chr20	32476198	32476198	0.32	32476198	0.19	32476198	0.2	32476198	0.22	32476198	0.22
chr20	32478243	32490144	0.35	32478273	0.42	32475077	0.48	32460579	0.36	32468515	0.54
chr20	32483560	32473441	1.0	32483556	1.0	NA	NA	NA	NA	NA	NA
chr20	32486641	32486640	0.25	32486640	1.0	32486640	0.91	32486640	0.97	NA	NA
chr20	32487930	32488556	0.52	32497557	0.88	32468515	0.6	32488556	0.81	32488556	0.88
chr20	32489126	32489125	0.91	32489125	0.96	32489125	0.89	32489125	0.91	32489125	1.0
chr20	32489810	32489809	1.0	32489809	1.0	32489809	1.0	32456599	0.94	NA	NA
chr20	32490129	32477687	0.71	32497557	0.95	32490803	0.39	32498054	0.9	32488556	0.89
chr20	32498421	32498420	0.69	32498420	1.0	32498420	0.89	32498420	0.94	32498420	0.93
chr20	32500353	32500352	0.72	32500352	0.39	32500352	0.86	32500352	0.7	32500352	0.47
chr20	32500539	32500029	0.91	32499385	0.77	32500429	0.97	32499385	0.79	32500029	0.74
chr20	32502587	32502586	1.0	32457223	1.0	32469038	0.5	32502586	1.0	NA	NA
chr20	32504614	32504613	0.84	32504613	1.0	32504613	1.0	32504613	0.56	32504613	0.19
chr20	32513841	32513840	1.0	NA	NA	NA	NA	NA	NA	NA	NA
chr20	32514493	32471849	0.67	NA	NA	NA	NA	NA	NA	32514492	1.0
chr20	32516285	32516284	0.94	32516284	0.4	32516284	0.73	32516284	0.66	32516284	0.57
chr20	32520286	32520674	0.7	32520285	0.7	32517147	0.92	32518764	0.85	32517147	0.76
chr20	32526062	32526061	0.99	32522360	0.93	32526061	1.0	32519857	1.0	32516746	0.97
chr20	32526503	32525256	0.92	32526502	0.52	32526502	0.77	32526502	0.56	32526502	0.53
chr20	32530541	32530540	0.97	32530540	1.0	32530540	1.0	32530540	0.82	32530540	1.0
chr20	32531368	32531367	0.75	32531367	0.75	NA	NA	32531367	0.87	32531367	0.5
chr20	32534882	32534881	0.65	32534881	0.26	32534881	0.62	32534881	0.39	32534881	0.73
chr20	32535275	32518764	0.66	32520674	0.7	32535274	0.92	32518764	0.89	32535274	0.9
chr20	32537781	32537780	0.9	32537780	0.95	32537780	0.7	32537780	0.97	32537780	0.65
chr20	32541006	32544972	0.62	32537780	0.35	32589490	0.15	32559137	0.46	32520305	0.55
chr20	32543619	32543618	0.32	NA	NA	32583656	0.12	NA	NA	32587368	1.0
chr20	32543792	32543799	1.0	32543799	0.86	NA	NA	32543799	1.0	32578991	0.08
chr20	32545932	32545950	0.85	32545950	0.93	32545869	0.95	32545950	0.96	32545950	0.61
chr20	32551379	32551378	0.79	32551378	0.89	32551378	0.76	32551378	0.91	32551378	0.87
chr20	32552378	32552377	0.61	32552377	1.0	32552377	0.95	32552377	0.97	32552377	1.0
chr20	32552687	32552686	1.0	NA	NA	NA	NA	32506267	1.0	32552686	1.0
chr20	32565867	32565866	0.94	32565866	0.6	32529681	1.0	32565866	0.81	32565866	0.58
chr20	32573035	32573953	0.68	32573039	0.98	32570833	0.98	32573953	0.93	32573039	0.95
chr20	32581886	32581885	0.78	32581885	0.93	32581885	1.0	32581885	0.93	32581885	0.5
chr20	32585360	32585359	0.8	32557391	1.0	32585359	0.25	32575030	1.0	NA	NA
chr20	32590553	32590559	0.88	32590559	1.0	32590559	0.97	32578279	0.8	32590559	1.0
chr20	32592702	32592718	0.49	32592718	0.97	32592636	0.69	32592636	0.83	32592718	0.83
chr20	32593086	32631349	0.2	32593085	1.0	32569560	1.0	32593085	1.0	32593085	1.0
chr20	32596429	32596428	0.76	32596428	0.63	32596428	0.83	32596428	0.57	32596364	0.72
chr20	32603891	32603890	0.93	32603890	0.7	32606782	0.88	32603890	0.72	32603890	0.85
chr20	32615796	32647885	0.67	NA	NA	NA	NA	NA	NA	NA	NA
chr20	32616340	32616339	0.55	32660463	0.02	NA	NA	32616339	1.0	32604619	1.0
chr20	32620271	32620270	0.6	32620270	0.6	32620270	0.57	32620270	0.8	32620270	0.82
chr20	32620710	32620709	0.95	32620709	0.99	32620709	0.98	32620709	0.96	32620709	1.0
chr20	32621580	32621579	0.98	32621579	1.0	32621579	1.0	32621579	1.0	32621579	0.92
chr20	32624235	32623663	0.54	32624234	1.0	32624234	1.0	32604855	0.67	32624234	0.97
chr20	32628630	32626858	0.5	32632005	0.67	32640856	0.51	32632005	0.62	32628662	0.59
chr20	32630796	32630795	0.82	32630795	0.89	32630795	1.0	32630795	0.84	32630795	0.97
chr20	32630982	32630795	0.7	32585451	1.0	32630986	0.75	32604855	0.44	32592415	0.17
chr20	32634804	32590149	0.25	32634803	0.8	32634803	1.0	32595546	1.0	32634803	1.0
chr20	32637421	32637420	1.0	NA	NA	NA	NA	32615465	1.0	NA	NA
chr20	32637861	32605497	0.25	NA	NA	NA	NA	NA	NA	NA	NA
chr20	32637873	32637918	0.6	NA	NA	NA	NA	32637887	1.0	32637887	0.44
chr20	32639628	32639627	0.74	32639627	0.8	32639627	0.99	32639627	0.75	32639627	0.76
chr20	32641153	32628630	0.01	NA	NA	NA	NA	NA	NA	NA	NA
chr20	32641816	32641834	0.78	NA	NA	32636575	1.0	32616718	1.0	NA	NA
chr20	32643625	32640664	0.36	32643625	0.93	32635831	0.7	32643625	0.87	32643625	0.83
chr20	32644449	32644463	1.0	NA	NA	32628680	0.01	NA	NA	NA	NA
chr20	32646176	32648628	0.67	32652266	0.63	32650337	0.78	32650337	0.58	32650337	0.72
chr20	32647396	32647395	0.92	32647395	0.98	32647395	0.99	32647395	0.96	32661077	0.89
chr20	32648608	32648620	0.82	32651496	0.9	32648628	0.82	32648620	0.86	32648628	0.81
chr20	32651169	32645225	0.6	32651223	0.91	32651168	0.64	32616718	0.61	32651168	0.86
chr20	32651348	32651347	0.95	32651496	0.97	32651496	0.99	32651496	0.93	32651496	0.92
chr20	32654081	32654080	0.97	32653810	0.96	32648607	0.99	32654080	0.96	32653810	0.91
chr20	32657492	32653959	0.65	32657492	0.99	32657492	1.0	32657492	0.96	32659352	0.97
chr20	32658881	32658880	0.8	NA	NA	32658880	0.67	NA	NA	32658880	0.5
chr20	32659924	32705445	0.25	NA	NA	32659923	0.44	NA	NA	NA	NA
chr20	32662953	32662663	0.92	32666155	0.95	32660374	0.99	32662663	1.0	32662663	0.98
chr20	32663326	32663325	0.55	32661914	0.29	32663325	1.0	32663325	0.72	32663325	0.49
chr20	32666467	32666466	0.91	32666466	1.0	32666466	0.99	32666466	0.95	32666466	0.88
chr20	32671014	32669930	0.85	32662460	1.0	32675118	0.94	32662460	0.99	32669930	0.98
chr20	32672342	32672357	0.99	32622934	1.0	NA	NA	32672357	0.82	NA	NA
chr20	32672397	32672396	1.0	32672396	1.0	32672396	1.0	32657063	1.0	NA	NA
chr20	32672574	32672573	0.95	32672573	0.98	32672573	0.95	32672573	0.99	32672573	0.97
chr20	32674645	32668791	0.63	32674231	1.0	32674644	0.98	32668791	0.99	32674621	0.99
chr20	32674818	32674817	0.96	32678277	0.23	32643625	0.02	32674817	0.52	32674817	1.0
chr20	32676124	32675619	0.37	32675522	0.73	32667998	0.93	32667998	0.64	32674621	0.72
chr20	32678979	32678794	0.99	32678365	0.97	32677813	1.0	32677356	1.0	32677356	0.98
chr20	32683786	32683785	0.47	32683785	0.5	32721993	0.01	NA	NA	32663452	0.8
chr20	32685198	32685197	0.96	32685197	0.97	32685197	0.96	32685197	0.96	32685197	0.97
chr20	32685501	32685500	0.98	32685500	0.98	32685453	0.97	32685500	0.83	32685453	1.0
chr20	32686558	32685358	1.0	32687437	1.0	32685258	1.0	32685358	0.99	32686275	1.0
chr20	32688122	32688121	0.36	32695163	0.89	32685126	0.69	32688121	0.82	32695163	0.83
chr20	32691827	32687965	0.91	32691837	0.67	32659923	0.33	32648154	0.8	32644020	0.33
chr20	32693440	32697656	0.81	32685945	1.0	32693439	0.96	32685515	0.95	32694554	0.97
chr20	32694163	32694162	0.58	32685126	0.79	32694162	0.95	32685126	0.81	32694162	0.81
chr20	32694316	32716715	0.17	32694315	1.0	32694315	1.0	32694315	1.0	32694315	0.25
chr20	32695198	32695197	0.99	NA	NA	NA	NA	32695197	1.0	NA	NA
chr20	32695948	32685055	0.04	NA	NA	32695963	0.8	32693615	0.67	32691092	0.8
chr20	32697004	32697034	0.65	32685945	0.76	32697003	0.84	32689752	0.53	32697003	0.52
chr20	32698851	32697656	0.68	32698850	1.0	32698850	0.99	32694554	0.95	32698850	0.99
chr20	32699294	32699293	0.84	32699293	0.94	32699293	0.97	32699293	0.97	32699293	0.97
chr20	32699911	32699910	0.44	32700810	0.75	32680752	0.22	32731064	0.6	32699910	0.14
chr20	32700626	32700649	0.84	32700649	0.95	32690657	0.99	32700649	1.0	32690657	0.99
chr20	32701009	32701008	0.98	32701008	0.99	32701008	1.0	32701008	1.0	32701008	0.99
chr20	32702410	32702409	0.68	32704117	0.95	32688121	0.89	32695163	0.94	32698950	0.93
chr20	32703540	32659208	0.2	NA	NA	NA	NA	32672865	1.0	32718076	1.0
chr20	32704497	32704382	0.54	32703359	0.81	32704382	0.79	32704382	0.85	32703359	0.79
chr20	32705304	32704992	0.86	32706512	0.38	32709766	0.47	32699114	0.45	32703359	0.67
chr20	32706513	32706512	0.78	NA	NA	32706512	1.0	32698850	0.8	32706512	1.0
chr20	32707118	32707117	0.77	32703359	0.68	32706853	0.84	32715486	0.76	32706853	0.7
chr20	32708657	32709766	0.83	32703359	0.99	32706853	1.0	32709766	0.98	32709399	1.0
chr20	32709400	32709399	0.9	32709399	0.98	32706853	0.97	32709399	0.96	32709399	0.98
chr20	32709874	32709889	1.0	32709889	1.0	32709889	0.5	32709889	0.46	32709873	0.61
chr20	32710729	32711057	0.87	32711057	0.9	32711057	0.9	32711057	0.84	32711057	0.92
chr20	32711396	32726818	0.82	32703359	0.97	32710515	0.93	32710632	0.94	32709399	0.97
chr20	32711416	32726818	0.65	32703359	0.78	32710515	0.88	32710632	0.84	32709766	0.81
chr20	32712512	32712511	1.0	32712511	1.0	32712511	1.0	32712511	1.0	32717033	0.25
chr20	32712613	32714376	0.83	32711057	0.9	32711057	0.95	32712612	0.89	32711057	0.92
chr20	32712751	32726818	0.88	32715486	0.7	32710515	0.93	32710632	0.79	32709399	0.82
chr20	32713050	32720387	0.51	32713049	0.72	32713049	0.69	32713049	1.0	32713049	0.67
chr20	32714825	32718088	0.71	32721896	0.52	32712875	0.86	32715486	0.75	32709399	0.75
chr20	32716860	32716859	0.9	32716859	1.0	32709634	0.87	32710733	0.98	32716859	0.97
chr20	32717322	32717192	0.96	32716140	0.97	32712875	0.98	32717192	0.99	32716140	0.96
chr20	32717628	32717627	1.0	NA	NA	NA	NA	NA	NA	NA	NA
chr20	32717923	32717929	1.0	32707940	1.0	NA	NA	NA	NA	32717929	1.0
chr20	32718089	32718088	0.97	32718088	0.99	32712875	0.87	32718088	0.89	32718088	0.96
chr20	32718781	32718780	0.47	32718780	0.73	32718780	1.0	32678108	0.8	32718780	1.0
chr20	32721897	32721896	0.98	32716140	0.98	32712875	0.95	32721896	0.96	32716140	0.98
chr20	32722721	32722720	0.98	32722720	1.0	32722720	0.71	32706135	0.67	NA	NA
chr20	32727225	32727224	0.77	NA	NA	NA	NA	NA	NA	32727224	0.44
chr20	32728424	32728480	0.93	32716140	0.86	32712875	0.96	32728480	0.92	32716140	0.9
chr20	32729617	32729616	0.81	32729616	0.98	32728960	0.98	32729616	0.91	32716140	0.99
chr20	32729843	32729854	1.0	32729854	0.99	32729854	0.97	32729854	0.99	32729854	1.0
chr20	32730559	32710515	0.92	32716140	0.92	32730558	0.98	32730558	0.98	32716140	0.98
chr20	32733717	32733716	0.49	32716140	0.93	32728960	0.96	32727687	0.87	32733716	0.47
chr20	32733882	32733881	1.0	32707018	0.25	32733881	1.0	32733881	1.0	32733891	0.86
chr20	32734181	32734180	0.61	32734180	0.94	32734180	0.4	32734180	0.76	32734180	0.89
chr20	32734925	32734924	1.0	NA	NA	NA	NA	32706135	1.0	NA	NA
chr20	32735232	32736626	0.94	32716140	0.97	32735244	0.98	32735243	0.82	32735243	0.99
chr20	32736669	32742462	1.0	32736477	0.33	32736686	0.6	NA	NA	32736668	1.0
chr20	32737838	32736626	0.95	32716140	0.85	32736112	0.97	32736626	0.92	32716140	0.85
chr20	32737948	32738969	0.95	32716140	1.0	32736112	0.99	32737947	0.96	32737947	0.97
chr20	32740317	32740316	0.97	32740316	1.0	32740316	0.97	32740316	1.0	32736328	0.99
chr20	32740814	32740620	0.49	32740813	0.93	32740813	0.97	32740620	0.81	32740813	0.92
chr20	32741203	32773673	0.25	NA	NA	32741202	1.0	32741202	1.0	NA	NA
chr20	32741396	32751455	0.48	32741395	0.94	32741395	0.98	32741395	0.88	32741395	0.98
chr20	32742187	32742186	1.0	32746618	0.33	32742186	1.0	32709307	0.01	32742186	1.0
chr20	32745344	32745343	0.63	32745343	0.83	32745343	0.89	32745343	0.67	32745343	0.76
chr20	32745521	32767265	0.63	32745520	0.82	32747469	0.98	32745520	0.82	32747440	0.83
chr20	32746619	32746618	0.83	32746618	0.46	32746618	0.73	32746618	0.3	32746618	0.45
chr20	32749361	32749360	0.94	32749360	0.99	32744985	0.94	32749360	1.0	32749360	0.97
chr20	32750564	32750563	0.97	32750563	0.96	32744985	0.95	32750563	0.99	32750563	0.99
chr20	32750862	32750872	0.4	32750861	1.0	32793610	0.2	NA	NA	NA	NA
chr20	32754249	32748870	0.89	32758034	0.98	32742607	0.95	32748870	1.0	32749154	0.98
chr20	32754419	32754418	0.97	32758719	0.99	32751455	1.0	32758719	0.97	32758719	0.99
chr20	32755058	32755057	0.55	32755057	0.94	32755057	0.96	32755057	0.76	32755057	0.97
chr20	32756099	32756098	0.9	32756098	0.99	32742607	0.8	32748870	0.89	32749154	0.91
chr20	32758107	32758114	0.92	NA	NA	NA	NA	NA	NA	NA	NA
chr20	32758578	32758577	1.0	NA	NA	32758577	0.67	NA	NA	32746286	1.0
chr20	32759707	32745760	0.79	32758034	0.98	32758775	1.0	32748870	0.94	32759706	0.98
chr20	32760018	32760021	0.89	NA	NA	NA	NA	32744464	1.0	NA	NA
chr20	32760651	32760651	0.73	32760944	0.77	32760651	0.83	32748870	0.8	32749154	0.71
chr20	32761151	32745760	0.57	32760651	0.31	32765426	0.33	32760651	0.21	32755057	0.51
chr20	32765415	32748427	0.62	32765425	0.71	32765425	0.93	32765425	0.76	32797088	0.59
chr20	32766380	32766379	0.89	NA	NA	32766379	0.64	32753032	0.5	32766379	1.0
chr20	32768193	32768192	0.8	32768192	0.99	32758775	0.87	32763817	0.94	32768192	0.97
chr20	32770471	32770470	1.0	32770470	0.97	32770470	1.0	32770470	1.0	32770470	1.0
chr20	32770610	32770550	0.65	32770550	0.97	32748172	0.44	32770610	0.96	32770550	0.95
chr20	32772875	32772874	0.54	32776360	0.59	32778437	0.91	32772874	0.64	32778437	0.74
chr20	32773118	32773117	0.97	32773117	0.97	32773117	0.97	32773117	1.0	32771768	0.97
chr20	32773613	32773612	0.67	32773443	0.98	32771768	0.95	32773903	0.91	32773443	0.93
chr20	32774209	32774217	0.8	32774217	1.0	NA	NA	32738341	1.0	NA	NA
chr20	32776225	32775968	0.61	32775968	0.92	32758775	0.93	32775968	0.95	32774055	0.94
chr20	32778365	32785976	0.84	32781154	0.92	32771768	0.97	32785976	0.94	32781154	0.96
chr20	32778942	32778942	0.67	32781330	0.86	32771768	0.94	32796330	0.89	32781330	0.9
chr20	32783913	32782738	0.62	32781330	0.92	32758775	0.88	32781330	0.72	32781330	0.81
chr20	32785030	32785041	0.7	32785041	0.99	32758775	0.98	32775387	0.92	32774055	0.96
chr20	32790677	32790676	0.98	32745520	1.0	32790676	0.36	32743859	1.0	NA	NA
chr20	32797666	32793884	0.94	32802727	0.95	32797665	0.67	32793884	0.9	32797646	0.98
chr20	32808192	32808191	0.34	32768599	0.17	32808191	0.5	32855876	0.2	32762583	0.25
chr20	32809453	32809452	0.98	32809452	0.99	32809452	1.0	32809452	1.0	32809452	1.0
chr20	32809923	32809922	0.44	32809922	0.91	32809922	0.94	32809922	0.88	32809922	0.83
chr20	32813063	32765194	0.71	NA	NA	NA	NA	32765194	1.0	NA	NA
chr20	32813533	32813930	0.96	32813532	0.96	32810299	0.65	32813532	0.96	32813930	0.96
chr20	32814889	32814888	1.0	32814888	0.44	32814888	0.25	32815620	0.01	NA	NA
chr20	32815259	32814411	0.52	32837263	0.76	32827894	0.74	32815172	0.65	32837263	0.65
chr20	32816044	32816043	0.96	32793710	0.5	NA	NA	32812484	0.43	32816043	1.0
chr20	32816950	32810714	1.0	32810714	1.0	32767637	1.0	32768354	1.0	32810714	0.97
chr20	32817453	32817447	0.98	32817452	0.84	32817452	0.5	32817452	1.0	32817452	0.7
chr20	32818923	32818922	0.91	32856094	0.77	32818922	0.94	32813922	0.72	32819670	0.89
chr20	32819136	32819135	0.94	32819135	0.92	32819135	0.05	32819135	0.67	32784669	0.6
chr20	32819649	32819648	0.4	32819648	0.67	32819648	0.39	NA	NA	32819648	1.0
chr20	32819935	32819933	1.0	32774091	1.0	NA	NA	32819933	1.0	NA	NA
chr20	32821025	32821024	0.49	32821024	0.9	32821024	0.93	32821024	0.92	32821024	0.95
chr20	32824682	32824681	0.96	32824681	1.0	32824681	0.98	32852422	0.97	32824681	0.98
chr20	32825790	32815645	1.0	32815645	1.0	32825789	0.68	NA	NA	32826643	0.67
chr20	32827895	32827894	0.99	32830739	0.97	32827894	1.0	32827894	0.98	32827894	0.98
chr20	32827931	32827937	1.0	32827937	0.9	32816941	0.99	32827937	0.98	32827937	1.0
chr20	32828940	32804478	1.0	32816710	0.97	32816710	0.33	32816710	1.0	32828939	1.0
chr20	32830740	32830739	0.67	32827894	0.98	32830739	0.99	32830739	0.92	32830739	1.0
chr20	32831465	32831464	0.43	32831464	0.82	32785331	0.67	32831464	0.73	NA	NA
chr20	32831527	32789513	1.0	32792792	0.8	NA	NA	32825174	0.35	NA	NA
chr20	32831948	32831947	0.69	32831947	0.61	32816941	0.71	32831947	0.79	32831947	0.74
chr20	32832948	32832942	0.62	NA	NA	NA	NA	32832942	0.57	NA	NA
chr20	32833200	32794800	1.0	NA	NA	NA	NA	32785882	1.0	NA	NA
chr20	32834548	32785993	1.0	NA	NA	32883031	0.25	32834558	1.0	32802810	0.4
chr20	32835591	32874597	0.25	NA	NA	NA	NA	NA	NA	NA	NA
chr20	32839679	32839678	1.0	32815400	0.97	32816941	1.0	32828783	0.96	32816941	0.98
chr20	32841454	32826879	0.61	32841466	0.86	32834089	0.44	32841453	0.75	32834089	0.92
chr20	32842003	32825768	1.0	NA	NA	32842002	0.25	NA	NA	32845036	0.08
chr20	32843134	32843133	0.45	32852319	0.17	32843133	1.0	32843133	1.0	32843133	1.0
chr20	32844985	32844989	0.68	32815400	0.58	32825209	0.86	32851403	0.71	32825209	0.58
chr20	32848046	32848045	1.0	NA	NA	32849692	0.22	32848045	1.0	32848045	0.33
chr20	32848214	32848213	1.0	NA	NA	NA	NA	32801643	1.0	32831859	1.0
chr20	32850535	32884053	0.5	32866793	0.33	32850552	0.33	32813106	0.14	32866724	0.05
chr20	32850550	32842964	0.57	32814773	0.9	32817062	0.81	32814773	0.61	32850549	0.65
chr20	32851054	32851057	1.0	32851053	0.67	NA	NA	32900555	0.04	32803417	0.27
chr20	32853669	32853668	0.82	32815404	0.99	32810299	0.5	32854150	0.95	32814463	0.97
chr20	32856090	32856094	0.58	32851549	0.73	32856094	0.93	32837263	0.61	32856094	0.75
chr20	32856357	32856373	0.99	32810102	1.0	32884966	0.33	32810102	0.92	32807570	1.0
chr20	32856610	32856609	0.32	32856609	0.74	32856609	0.93	32832951	0.72	32856609	0.78
chr20	32857570	32857569	0.99	32857569	0.98	32857569	0.98	32857569	1.0	32857569	1.0
chr20	32858085	32866391	0.25	NA	NA	32825170	0.5	NA	NA	NA	NA
chr20	32860736	32860735	0.79	NA	NA	NA	NA	NA	NA	NA	NA
chr20	32862130	32862732	0.59	32855924	0.43	32862134	0.33	32862134	0.63	32862134	0.51
chr20	32863012	32857660	0.55	32863011	0.96	32863011	0.99	32863011	0.96	32863011	0.95
chr20	32863983	32863982	0.81	32863982	0.74	32863982	0.81	32814224	0.87	32820219	0.33
chr20	32865795	32830794	0.62	32865794	0.9	32865794	0.98	32865794	0.96	32865794	0.65
chr20	32867843	32835356	0.79	NA	NA	32867842	1.0	NA	NA	32899229	0.5
chr20	32868010	32868015	0.87	32868015	0.92	32868015	0.7	32868015	0.87	32868015	0.94
chr20	32868985	32864627	0.88	32890035	0.04	32910738	0.07	32831699	0.5	NA	NA
chr20	32869240	32864627	0.87	32869239	0.25	32876377	0.37	32869239	0.67	32869239	0.7
chr20	32870860	32870859	0.98	32870967	0.97	32867964	0.99	32870967	0.94	32869531	0.98
chr20	32873809	32881069	0.85	32870081	0.82	32867964	0.85	32881069	0.87	32870081	0.93
chr20	32880273	32873276	0.52	32880307	0.96	32880272	1.0	32875478	0.94	32880272	0.97
chr20	32880899	32880898	1.0	32880898	1.0	32880898	0.99	32880898	1.0	32880898	1.0
chr20	32882200	32866357	1.0	32866357	1.0	NA	NA	32882205	1.0	32882205	1.0
chr20	32883697	32866859	0.5	NA	NA	32856686	1.0	32833847	0.67	NA	NA
chr20	32888071	32893721	0.59	32888070	1.0	32888070	0.97	32888070	1.0	32888070	0.98
chr20	32890001	32890000	0.7	32888858	0.87	32890000	0.75	32890000	0.9	32890000	0.84
chr20	32891828	32891827	0.85	32893132	0.85	32891827	0.42	32891827	0.83	32893132	0.9
chr20	32895314	32895313	0.56	32891217	0.69	32895313	0.63	32895313	0.71	32891217	0.7
chr20	32897440	32895313	0.75	32897439	0.99	32897439	0.58	32897439	0.53	32897439	0.96
chr20	32899230	32899229	0.58	32899229	0.85	32899229	0.9	32899229	0.67	32899229	0.72
chr20	32904604	32904603	0.61	32904603	0.75	32904603	0.7	32904603	0.79	32904603	0.78
chr20	32912431	32912445	0.58	32912445	0.85	32912445	0.85	32912445	0.67	32912445	0.87
chr20	32915673	32917319	0.81	32915672	0.65	32915672	0.32	32915672	0.49	32915672	0.82
chr20	32921362	32921431	0.39	32921361	0.51	32921361	0.8	32961618	0.5	32921361	0.51
chr20	32921701	32919956	0.95	32914553	0.98	32914751	1.0	32921700	0.96	32921700	0.99
chr20	32921832	32919640	0.62	32921831	0.59	32914751	0.93	32921831	0.39	32910354	0.86
chr20	32922814	32922813	0.96	32922813	0.98	32922813	1.0	32922813	1.0	32922813	0.97
chr20	32924820	32961541	0.33	NA	NA	32926213	0.5	32922442	1.0	NA	NA
chr20	32926512	32926520	0.8	32926520	0.93	32925779	0.95	32926520	0.92	32926520	0.94
chr20	32927323	32948566	0.02	NA	NA	NA	NA	NA	NA	NA	NA
chr20	32928234	32925779	0.59	32932914	0.92	32928240	0.61	32953027	0.87	32928246	0.89
chr20	32928894	32928893	0.92	32928893	0.72	32928893	1.0	32928893	0.86	32928893	0.97
chr20	32929139	32929138	0.96	32929138	0.96	32926599	1.0	32929138	0.92	32929138	1.0
chr20	32932377	32932376	0.96	32933057	1.0	32932376	1.0	32933057	0.98	32933057	0.96
chr20	32933981	32933980	1.0	NA	NA	NA	NA	NA	NA	NA	NA
chr20	32934014	32933057	0.64	32933057	0.72	32933057	0.96	32933057	0.79	32933057	0.86
chr20	32935157	32928524	0.25	32935185	0.02	NA	NA	NA	NA	32929478	0.25
chr20	32936015	32921573	0.63	NA	NA	NA	NA	NA	NA	NA	NA
chr20	32937036	32939204	0.17	NA	NA	NA	NA	NA	NA	NA	NA
chr20	32937619	32937624	0.99	NA	NA	32937624	1.0	32926960	1.0	NA	NA
chr20	32942522	32942521	1.0	NA	NA	32942521	0.25	32904399	1.0	32939187	0.04
chr20	32944268	32923977	0.75	NA	NA	NA	NA	NA	NA	NA	NA
chr20	32947901	32947903	0.67	32950022	0.37	32947903	0.27	32940243	0.44	32947903	1.0
chr20	32948525	32946852	0.27	32977930	0.13	32965217	0.15	32929502	0.14	32994638	0.13
chr20	32956944	32956943	0.63	32926520	0.88	32956943	0.42	32951138	0.73	32956943	0.75
chr20	32957319	32928240	0.61	32944250	0.93	32909094	0.0	32928240	0.76	32941169	0.46
chr20	32957886	32912783	0.5	32957885	1.0	32939195	0.04	32957885	1.0	32944338	1.0
chr20	32962543	32962542	1.0	NA	NA	32929768	0.44	32962542	1.0	NA	NA
chr20	32963943	32963940	1.0	NA	NA	32928240	0.33	NA	NA	NA	NA
chr20	32978923	32978922	1.0	32963723	0.5	NA	NA	NA	NA	32978922	1.0
chr20	32979265	32979265	1.0	32979265	1.0	32979265	1.0	32979265	1.0	32979265	0.99
chr20	32982158	32982157	0.93	32982157	0.99	32982157	1.0	32982157	0.97	32982157	0.96
chr20	32986156	32986172	1.0	NA	NA	33028274	0.5	NA	NA	NA	NA
chr20	32988577	32988576	0.75	32979265	0.77	32988576	0.89	32979265	0.73	32979265	0.84
chr20	32998853	32989766	0.98	32998852	0.97	32991659	0.97	32998852	0.97	32991659	0.97
chr20	33000844	33000843	0.96	33000843	0.61	33000843	0.4	32979611	0.57	33000843	0.6
chr20	33015600	33015599	0.74	33015857	0.94	33015599	0.57	33015599	0.79	33015599	0.79
chr20	33022934	33022933	1.0	33022933	0.93	NA	NA	33022933	1.0	33022933	1.0
chr20	33023824	33023823	1.0	NA	NA	NA	NA	33023823	1.0	NA	NA
chr20	33046983	33031490	0.43	33083348	0.08	33030943	0.91	33046982	0.56	33003309	0.5
chr20	33047165	33047164	0.7	33047164	1.0	33047164	0.91	33047164	0.86	33047164	1.0
chr20	33048741	33047747	0.58	33048741	0.53	33048741	0.47	33048741	0.55	33048741	0.62
chr20	33060559	33073541	0.67	NA	NA	33025701	0.01	33040428	1.0	NA	NA
chr20	33061338	33061337	0.59	33061337	0.56	33061337	0.57	33061337	0.48	33061337	0.61
chr20	33074098	33029165	1.0	33074097	1.0	NA	NA	NA	NA	33074097	1.0
chr20	33082324	33082355	1.0	33079402	0.98	33079402	0.96	33082323	1.0	33079402	0.98
chr20	33087717	33088137	0.65	33088137	0.84	33088137	0.8	33088137	0.78	33088137	0.71
chr20	33093920	33044864	0.2	33093944	1.0	NA	NA	NA	NA	NA	NA
chr20	33094488	33094510	0.95	33094510	0.95	33094510	0.84	33094510	0.98	33098044	0.93
chr20	33098745	33106984	0.64	33106984	0.81	33085192	0.76	33106984	0.82	33098744	0.78
chr20	33098986	33098985	0.68	33086604	1.0	33050338	0.67	33098985	0.73	33098985	0.5
chr20	33099927	33099256	0.99	33098140	0.97	33098044	1.0	33098140	0.97	33099926	0.97
chr20	33106377	33106254	0.94	33105621	0.96	33104270	0.97	33105621	0.98	33106254	0.94
chr20	33107432	33105690	0.32	33063293	1.0	33143991	0.01	33097104	1.0	33107440	0.73
chr20	33108411	33093834	0.54	33105950	0.79	33108674	0.82	33099326	0.81	33106766	0.86
chr20	33109292	33109291	0.94	33109291	0.99	33109291	0.7	33109291	0.96	33109291	0.87
chr20	33110752	33110751	0.63	33110751	0.54	33110751	0.83	33110751	0.42	33110751	0.5
chr20	33114923	33115696	0.69	33100194	0.1	33114938	0.3	33114922	1.0	NA	NA
chr20	33117596	33117722	0.68	33117775	0.85	33117722	0.86	33071917	0.62	33158108	0.54
chr20	33118041	33118040	0.73	33118040	0.97	33113073	0.75	33118040	0.94	33118040	0.93
chr20	33127399	33100977	0.04	NA	NA	NA	NA	NA	NA	NA	NA
chr20	33132134	33130053	0.01	NA	NA	NA	NA	NA	NA	NA	NA
chr20	33134959	33134958	0.88	33134958	0.93	33137802	0.63	33134958	0.74	33134958	0.2
chr20	33137788	33137777	0.78	33137296	0.97	33137296	0.49	33137296	0.97	33137777	0.98
chr20	33147232	33144446	0.97	33147231	0.98	33147231	1.0	33141796	0.97	33147231	0.99
chr20	33148916	33121860	0.17	33148915	1.0	NA	NA	33148915	1.0	33118606	1.0
chr20	33150423	33150565	0.99	NA	NA	NA	NA	33121599	1.0	NA	NA
chr20	33161984	33127256	1.0	NA	NA	NA	NA	NA	NA	NA	NA
chr20	33163790	33163789	0.9	33163789	0.95	33163789	0.8	33163789	0.97	33163789	0.45
chr20	33164491	33120888	0.04	NA	NA	NA	NA	NA	NA	NA	NA
chr20	33164560	33164702	0.88	33164559	0.98	33161919	0.78	33164559	0.82	33164559	1.0
chr20	33172402	33172380	0.88	33165801	0.97	33166430	0.92	33172380	0.98	33161449	0.94
chr20	33176056	33163485	0.99	33176055	0.81	33176055	0.81	33176055	0.65	33176055	1.0
chr20	33177355	33163485	0.69	33177354	0.6	33166430	0.86	33180849	0.6	33177354	0.59
chr20	33180219	33180064	0.25	NA	NA	NA	NA	NA	NA	33200441	0.76
chr20	33184474	33184471	0.42	33184473	0.32	33184473	0.38	33142436	0.24	33184473	0.29
chr20	33194839	33183786	0.68	33194838	0.25	33194789	0.14	NA	NA	NA	NA
chr20	33206441	33215750	0.43	33206440	0.73	33206440	0.88	33216565	0.42	33206440	0.79
chr20	33218799	33175918	0.5	33218798	0.27	33218798	0.52	NA	NA	33218798	0.5
chr20	33220098	33220097	0.71	33217768	0.57	33220097	0.44	33185451	0.71	33220097	0.6
chr20	33220397	33222671	0.04	33185042	0.08	33194789	0.14	33190929	0.5	33197084	0.2
chr20	33221150	33220385	0.87	33220385	0.48	33221149	0.4	33220385	0.8	33221149	0.73
chr20	33227874	33227914	0.83	33227873	0.79	33227873	0.49	33179619	0.63	33227873	0.64
chr20	33229620	33229619	0.54	33229619	0.93	33229619	0.38	33229619	0.76	33229619	0.5
chr20	33237899	33238926	0.53	33232347	0.5	33234364	0.65	33240459	0.47	33232347	0.56
chr20	33240530	33240530	0.35	33240530	0.37	33240459	0.42	33240530	0.33	33251230	0.33
chr20	33240620	33239008	0.69	33240645	0.37	33240645	0.51	33240645	0.35	33240645	0.39
chr20	33253153	33251900	0.97	33253152	0.56	33253152	0.91	33251900	0.86	33253152	0.92
chr20	33253530	33253556	0.6	33253556	0.95	33250714	0.87	33253556	0.9	33253556	0.95
chr20	33253557	33253556	0.6	33253556	0.96	33250714	0.87	33253556	0.9	33253556	0.95
chr20	33257963	33257962	0.53	33259417	0.94	33259417	0.93	33259417	0.81	33257962	0.87
chr20	33260871	33260884	0.37	33260308	0.99	33262842	0.94	33260348	0.94	33260665	0.99
chr20	33262374	33263570	0.65	33263271	0.17	33263271	0.34	33263570	0.38	33263271	0.29
chr20	33268593	33265781	0.89	33268592	0.97	33267321	0.99	33268592	0.89	33268592	0.89
chr20	33270088	33270106	0.67	33267321	0.95	33269214	0.96	33270106	0.91	33268901	0.95
chr20	33270113	33270106	0.63	33267321	0.94	33269214	0.96	33270106	0.87	33268901	0.96
chr20	33275381	33264478	0.4	33274285	0.93	33273865	0.93	33264840	0.89	33271589	0.92
chr20	33279877	33271460	0.68	33280114	0.82	33269179	0.88	33264591	0.77	33269179	0.75
chr20	33281221	33281220	0.71	33281220	0.6	33281220	0.46	33254099	0.44	33281220	0.26
chr20	33284872	33245556	0.82	33284871	1.0	NA	NA	33284871	0.86	33284871	0.76
chr20	33285558	33285557	0.97	33285557	0.56	NA	NA	33265678	0.6	33285557	0.5
chr20	33285718	33288679	0.87	33287063	0.97	33286451	0.96	33288679	0.88	33280034	0.96
chr20	33289382	33273759	0.49	33290337	0.46	33250714	0.3	33290337	0.25	33253556	0.52
chr20	33293847	33293864	0.63	NA	NA	NA	NA	33293864	0.82	NA	NA
chr20	33298034	33298048	1.0	33298048	0.25	NA	NA	NA	NA	NA	NA
chr20	33298788	33298794	0.83	33298794	0.9	33298794	0.96	33298794	0.94	33298794	0.93
chr20	33298977	33296554	0.85	33298976	0.63	33298976	0.44	33293268	0.77	33298976	0.82
chr20	33307210	33307210	0.97	33258225	0.95	33307210	1.0	33307210	0.82	33289388	1.0
chr20	33308428	33308449	1.0	NA	NA	NA	NA	33293268	1.0	NA	NA
chr20	33308682	33308691	0.62	33308449	1.0	33308776	0.94	33308451	0.94	33308691	1.0
chr20	33311416	33311447	0.28	33323432	0.14	NA	NA	33342759	0.62	33355066	0.25
chr20	33313630	33313637	0.96	33310084	1.0	33313418	0.92	33313637	0.83	33313637	1.0
chr20	33319429	33322151	0.57	33319428	0.51	33319428	0.97	33319428	0.87	33319428	0.81
chr20	33320821	33320820	0.87	33320820	0.98	33320820	0.9	33320820	0.85	33321277	0.8
chr20	33321065	33307795	0.9	NA	NA	NA	NA	NA	NA	NA	NA
chr20	33335225	33335224	1.0	33335229	1.0	33306531	0.2	NA	NA	33335218	0.95
chr20	33336788	33336787	1.0	NA	NA	33336787	0.83	33287446	1.0	33336787	0.64
chr20	33339202	33339201	0.62	33339201	1.0	33339201	0.8	33333988	0.6	33339201	0.67
chr20	33340545	33340544	0.75	33336874	0.75	33336874	0.75	33336874	0.74	33345258	0.71
chr20	33341691	33341837	0.89	33341837	0.98	33336874	0.99	33341837	0.97	33341837	0.99
chr20	33343191	33343190	0.76	33343190	0.25	33343190	0.67	33343190	0.72	33343190	0.2
chr20	33344885	33349242	0.66	33344884	0.98	33344262	0.99	33344884	0.96	33344241	0.96
chr20	33346318	33346317	0.56	33346317	0.5	33343394	0.78	33366446	0.65	33333802	0.7
chr20	33348891	33350772	0.71	33348890	0.3	33348890	0.38	33333988	0.6	33308829	1.0
chr20	33351083	33351082	1.0	33351082	1.0	NA	NA	33303939	0.96	33351082	1.0
chr20	33351257	33349425	0.5	33355224	0.02	33390274	0.5	33331205	0.33	33351082	0.25
chr20	33352244	33352243	0.75	33352243	0.8	33352243	0.93	33352243	0.77	33352243	0.81
chr20	33355461	33332176	0.1	NA	NA	NA	NA	NA	NA	NA	NA
chr20	33357922	33357948	0.85	33357948	0.97	33357558	0.88	33354441	0.8	33358055	0.93
chr20	33365594	33381852	0.66	33357558	0.9	33363362	0.89	33375139	0.78	33363362	0.88
chr20	33369139	33369138	1.0	NA	NA	NA	NA	NA	NA	NA	NA
chr20	33369489	33369488	0.96	33369488	1.0	33368248	0.96	33369488	1.0	33369488	1.0
chr20	33372277	33372276	0.79	33372276	0.69	33372276	0.77	33372276	0.66	33372276	0.69
chr20	33372914	33374469	0.94	33374469	0.97	33367084	1.0	33367084	0.97	33367084	0.92
chr20	33373078	33375378	1.0	33343241	0.15	33355754	1.0	NA	NA	NA	NA
chr20	33373150	33389937	0.55	33357558	0.94	33363362	0.9	33363362	0.75	33375139	0.91
chr20	33373223	33373222	0.59	33373222	0.99	33373222	0.78	33373222	0.86	33373222	0.93
chr20	33374568	33374567	0.98	33374567	0.8	33374567	0.85	33374567	0.82	33374567	0.67
chr20	33380191	33358591	1.0	NA	NA	NA	NA	NA	NA	NA	NA
chr20	33381408	33381411	1.0	NA	NA	33381411	0.5	33353289	1.0	NA	NA
chr20	33382683	33382681	1.0	NA	NA	NA	NA	NA	NA	NA	NA
chr20	33382866	33372547	0.97	33382865	1.0	NA	NA	33378656	1.0	33378656	1.0
chr20	33383742	33383741	0.51	33357948	0.92	33383741	0.87	33383741	0.8	33363362	0.91
chr20	33386776	33389755	0.79	33388170	0.7	33414532	0.8	33363362	0.78	33363362	0.7
chr20	33388069	33382884	1.0	NA	NA	33393037	0.5	NA	NA	NA	NA
chr20	33389938	33388170	0.63	33389221	0.95	33389755	0.93	33394043	0.91	33389221	0.88
chr20	33390275	33390274	0.96	33416168	0.96	33390274	0.93	33412545	0.94	33429440	0.97
chr20	33392463	33392462	0.41	33392462	0.95	33392462	0.9	33392462	0.72	33392462	0.93
chr20	33392887	33392886	0.89	33391364	0.99	33391364	0.99	33392886	1.0	33392886	0.97
chr20	33394154	33364875	0.76	33394164	0.56	33394164	0.5	33394164	0.5	33394164	0.75
chr20	33394480	33394479	0.78	33394479	0.73	33394479	0.67	33394479	0.89	33394479	0.75
chr20	33399163	33399162	1.0	33368610	0.25	33368610	0.96	33399162	1.0	33399162	1.0
chr20	33400026	33372547	1.0	NA	NA	NA	NA	NA	NA	NA	NA
chr20	33403464	33403463	0.98	33402797	0.97	33402797	1.0	33403463	1.0	33403463	0.99
chr20	33404041	33387734	0.67	33404040	1.0	33404040	1.0	NA	NA	33404040	1.0
chr20	33404605	33369195	0.5	NA	NA	33404604	0.83	NA	NA	33404604	1.0
chr20	33406862	33361212	0.33	33423509	0.17	NA	NA	33375401	0.05	NA	NA
chr20	33407134	33373752	0.45	NA	NA	NA	NA	33359140	1.0	33436943	1.0
chr20	33409642	33409641	0.85	33409641	1.0	33409641	0.5	33409641	0.6	33409641	0.4
chr20	33413764	33413770	1.0	33413779	1.0	33413770	0.44	33413779	0.56	33413770	1.0
chr20	33415628	33415627	1.0	33415627	0.69	33385063	1.0	33415627	0.25	33415627	0.73
chr20	33415793	33415792	0.8	33415792	0.17	33415792	1.0	33415792	0.73	33402338	1.0
chr20	33418258	33413486	0.73	33418257	0.87	33415072	0.93	33413486	0.84	33418257	0.86
chr20	33419106	33386934	0.33	33419105	0.67	NA	NA	33445093	0.25	NA	NA
chr20	33420984	33448699	1.0	NA	NA	33459011	0.5	33372086	1.0	33420983	1.0
chr20	33422441	33413236	0.59	33422438	0.73	33422438	0.94	33413236	0.86	33421147	0.66
chr20	33424315	33413418	1.0	33424336	0.67	33424314	0.28	33424336	1.0	NA	NA
chr20	33426452	33426451	0.95	33426451	0.93	33426451	0.84	33426451	0.65	33426451	0.42
chr20	33426752	33396599	1.0	NA	NA	NA	NA	33377867	1.0	NA	NA
chr20	33428579	33428578	0.85	33428578	0.69	33428578	0.88	33406082	1.0	33389416	1.0
chr20	33430949	33388956	0.75	33430948	1.0	NA	NA	33388956	1.0	33430948	1.0
chr20	33432936	33389466	0.51	33390650	0.67	33481214	0.01	33432935	0.75	33458792	0.25
chr20	33433258	33383518	0.83	33433263	0.73	33389346	1.0	33383323	0.71	33433263	0.56
chr20	33434702	33434701	1.0	NA	NA	33434701	0.5	33434701	1.0	33434701	0.2
chr20	33437265	33394103	1.0	33437264	1.0	33442849	0.0	NA	NA	33443448	0.12
chr20	33437429	33430905	0.59	33437428	0.91	33437428	0.86	33437428	0.97	33437428	0.91
chr20	33440459	33435623	0.93	33440458	0.49	33487799	0.1	33440458	0.79	33440458	0.69
chr20	33440815	33420992	1.0	NA	NA	NA	NA	33392462	1.0	33443881	0.05
chr20	33446579	33446086	1.0	NA	NA	NA	NA	33409298	1.0	NA	NA
chr20	33448284	33448283	0.97	33464264	0.98	33448283	0.99	33448283	0.96	33448283	0.97
chr20	33449055	33467712	0.5	NA	NA	NA	NA	NA	NA	33449054	0.51
chr20	33449536	33449535	0.87	33449535	0.8	33443716	1.0	33449535	0.89	33451180	0.85
chr20	33450564	33450563	0.99	33450563	0.66	33450563	0.99	33450563	0.87	33450563	0.98
chr20	33451594	33451593	0.66	33451593	0.15	33460145	0.85	33447269	0.94	33451593	0.63
chr20	33452746	33452745	0.57	33461570	0.84	33448283	0.59	33461570	0.75	33448283	0.72
chr20	33453778	33453777	0.97	33453777	0.99	33453777	0.99	33453777	1.0	33453777	0.98
chr20	33454316	33405337	0.94	33454315	0.56	33454315	1.0	33409074	0.33	NA	NA
chr20	33454615	33454614	0.85	33458953	0.94	33454614	0.92	33458953	0.91	33458953	0.84
chr20	33454912	33454911	1.0	NA	NA	33424314	0.25	NA	NA	NA	NA
chr20	33457634	33458850	0.82	33457639	0.7	33457639	0.96	33457639	0.94	33457639	0.96
chr20	33461167	33461166	0.98	33465686	0.99	33461166	1.0	33461166	1.0	33461166	0.92
chr20	33463162	33463078	0.69	33463161	1.0	NA	NA	33422236	0.94	NA	NA
chr20	33463974	33463973	0.68	33458953	0.95	33463973	0.94	33458953	0.93	33463973	0.94
chr20	33466516	33447576	0.39	33466533	0.92	33468281	0.92	33466533	0.9	33466533	0.96
chr20	33467339	33467712	1.0	NA	NA	NA	NA	NA	NA	NA	NA
chr20	33467947	33466567	0.8	33467946	0.67	33469143	0.96	33479756	0.93	33445219	0.97
chr20	33469127	33469143	0.79	33469143	0.44	33469143	1.0	33472009	0.99	33445219	0.94
chr20	33473394	33473399	0.75	33455720	0.25	33495470	0.33	33473399	1.0	33473399	0.33
chr20	33473857	33468522	0.65	33473881	1.0	NA	NA	33473856	1.0	NA	NA
chr20	33475127	33475126	0.96	33461570	0.98	33475126	0.96	33498641	0.92	33475126	0.98
chr20	33476849	33519156	0.94	33476848	0.44	33474379	0.6	33461356	0.83	33436247	0.5
chr20	33477023	33447576	1.0	NA	NA	NA	NA	NA	NA	NA	NA
chr20	33478804	33519483	0.99	33443875	0.84	33478803	0.96	33447650	0.5	33476558	0.94
chr20	33480661	33486612	0.84	33480660	1.0	33480660	0.98	33471840	0.96	33476558	1.0
chr20	33480794	33480793	0.67	33455947	0.63	33490110	0.83	33455947	0.77	33455947	0.57
chr20	33481719	33497547	0.42	33481718	0.4	33481718	0.69	33481754	0.36	33481718	0.44
chr20	33482618	33482625	0.51	33482617	1.0	NA	NA	33482617	0.56	33482625	1.0
chr20	33483793	33498641	0.98	33461570	0.99	33483792	1.0	33498641	1.0	33483792	0.96
chr20	33484253	33484252	0.53	33484252	0.58	33477064	0.17	33484252	0.87	33484252	0.52
chr20	33485205	33447576	0.94	33485214	0.86	33485214	1.0	33485214	0.92	33485214	0.86
chr20	33485592	33475328	0.5	33485591	1.0	33485591	1.0	33485591	0.73	33474777	1.0
chr20	33486333	33481675	0.8	33492729	1.0	NA	NA	33475382	1.0	33458468	0.02
chr20	33487800	33487797	0.68	33487799	0.91	33499048	0.6	33461630	0.42	33487799	0.74
chr20	33488136	33488135	0.91	NA	NA	NA	NA	33449686	0.88	33488135	0.56
chr20	33490089	33490088	0.91	33490088	0.57	NA	NA	33490088	0.91	33469599	0.47
chr20	33491708	33491707	1.0	33491707	0.5	NA	NA	33475382	0.2	33491707	1.0
chr20	33493067	33447730	0.64	33446861	0.09	33535924	0.38	33468855	0.24	33451593	0.07
chr20	33498248	33498247	0.69	33475717	0.25	33498247	1.0	33468836	0.6	33498247	0.44
chr20	33499043	33475126	0.66	33499048	0.9	33498641	0.79	33499048	0.71	33487799	0.67
chr20	33502399	33502398	1.0	33486116	0.79	33502398	1.0	33486116	0.5	33486116	1.0
chr20	33503627	33464511	0.33	NA	NA	NA	NA	NA	NA	33536339	0.54
chr20	33503850	33503849	0.75	33456071	0.32	33503849	1.0	NA	NA	33503849	1.0
chr20	33508421	33458464	0.78	NA	NA	NA	NA	NA	NA	NA	NA
chr20	33509823	33489223	0.45	33545012	0.8	33509822	0.75	33509822	0.69	33509822	0.17
chr20	33510198	33510214	0.64	33510214	0.77	33510214	0.25	33510214	0.71	33510214	0.82
chr20	33512751	33523778	0.8	33512750	0.65	33512750	0.42	33512750	0.31	33554600	0.12
chr20	33513346	33522379	0.4	33544945	0.0	NA	NA	33513365	1.0	33545456	0.83
chr20	33513906	33501708	0.89	NA	NA	NA	NA	33513905	0.53	33471221	1.0
chr20	33514680	33472301	1.0	33514679	1.0	NA	NA	33510496	0.89	33510496	1.0
chr20	33517690	33517689	0.99	33517689	0.33	33489765	0.96	33517637	0.96	33517689	0.94
chr20	33518607	33518606	0.84	33518606	0.33	33518606	0.83	33518606	0.75	33518606	1.0
chr20	33518774	33518773	0.78	33518773	0.67	33518773	1.0	NA	NA	NA	NA
chr20	33520911	33520910	0.71	NA	NA	NA	NA	33520910	0.28	NA	NA
chr20	33520971	33520970	0.33	33520970	0.59	33520970	0.79	33471295	0.6	33520970	0.48
chr20	33521824	33521823	0.33	33521823	0.74	33521823	0.92	33521823	0.69	33521823	0.87
chr20	33521881	33480429	0.2	NA	NA	NA	NA	NA	NA	NA	NA
chr20	33522565	33522564	1.0	NA	NA	33522564	0.6	33522564	0.33	NA	NA
chr20	33523679	33512273	0.88	NA	NA	33523685	1.0	NA	NA	33558866	1.0
chr20	33524139	33481675	0.99	NA	NA	33524141	1.0	33479892	1.0	33524141	0.67
chr20	33525188	33525187	0.84	33525187	0.32	33525187	0.96	33480660	0.93	33525187	0.44
chr20	33526731	33526730	0.7	33526730	0.88	33526730	0.94	33526730	0.88	33526730	0.99
chr20	33527369	33527368	0.35	33527368	0.58	33527368	0.62	33544454	0.76	33477630	0.68
chr20	33528692	33528691	0.86	33571943	0.83	33528691	0.82	33528691	0.92	33528691	1.0
chr20	33529011	33494260	0.04	NA	NA	33536057	0.04	33492344	1.0	NA	NA
chr20	33529672	33529675	0.25	NA	NA	NA	NA	33513898	0.17	NA	NA
chr20	33529743	33529744	0.53	33529746	0.77	33489765	0.88	33529744	0.87	33535619	0.72
chr20	33531092	33531091	0.91	33547445	0.08	33531091	0.46	33531091	1.0	33492243	0.39
chr20	33533994	33565205	0.08	NA	NA	NA	NA	NA	NA	NA	NA
chr20	33534325	33534324	0.98	33485144	1.0	33489765	1.0	33534324	0.99	33486612	1.0
chr20	33534752	33497539	0.69	33533881	0.5	33533881	0.73	33533881	0.39	33533881	0.6
chr20	33535598	33544426	0.73	33535623	1.0	33489765	0.99	33544426	0.97	33486612	0.99
chr20	33538001	33538000	0.73	33538000	0.71	33538000	0.55	33538000	0.6	33538000	0.33
chr20	33538849	33493946	0.7	33493787	0.32	33586116	0.56	33535345	0.55	33495532	0.29
chr20	33539670	33539678	0.35	33539687	0.86	33539687	0.7	33539687	0.93	33539687	0.89
chr20	33541629	33493327	1.0	NA	NA	NA	NA	NA	NA	33541628	0.48
chr20	33541870	33541869	1.0	33541869	0.75	33493030	1.0	33541869	0.91	33541869	0.86
chr20	33545430	33592382	0.43	33556136	0.77	33533881	0.76	33556136	0.69	33533881	0.81
chr20	33546609	33497428	0.5	NA	NA	NA	NA	33512750	1.0	33594472	0.12
chr20	33547687	33547687	0.2	33527294	0.23	33547687	0.29	33544454	0.45	33547687	0.18
chr20	33548234	33548254	0.85	33591182	0.11	33548254	1.0	NA	NA	33548239	0.25
chr20	33548967	33548974	0.74	33548974	0.4	33548974	0.62	33548974	0.87	33501177	0.7
chr20	33549278	33589273	0.95	33549277	0.96	33545678	0.99	33545678	0.96	33543283	0.99
chr20	33550608	33593391	0.5	33545678	0.85	33545678	0.88	33502469	0.75	33543283	0.79
chr20	33551220	33570344	0.05	NA	NA	33526730	0.2	NA	NA	NA	NA
chr20	33551540	33551539	0.87	NA	NA	NA	NA	33515162	1.0	NA	NA
chr20	33552076	33582418	0.94	33552075	0.49	33552075	0.98	33548974	0.99	33552075	1.0
chr20	33555271	33555270	0.96	33542685	0.25	33555270	1.0	33555270	0.57	33527707	0.5
chr20	33557833	33557832	0.92	NA	NA	33557832	0.13	33557832	1.0	33522890	0.17
chr20	33558137	33558136	0.84	33558136	1.0	33558136	0.54	33558136	0.78	33523722	0.28
chr20	33560742	33546430	0.92	33557875	0.71	33560741	0.44	33531078	0.67	33557875	1.0
chr20	33564249	33564263	0.79	33564265	1.0	33515350	0.93	33548974	0.92	33515350	0.8
chr20	33564913	33549861	0.5	33564912	1.0	NA	NA	NA	NA	33518856	1.0
chr20	33566606	33566605	0.99	33566605	0.57	33566605	0.94	33559426	0.94	33516842	0.97
chr20	33567578	33567577	0.79	33567577	0.2	33567577	0.64	33535615	0.89	33567577	0.36
chr20	33570284	33570283	0.99	NA	NA	33521733	1.0	33570283	1.0	33568130	1.0
chr20	33573468	33551092	0.06	33573467	1.0	NA	NA	NA	NA	NA	NA
chr20	33573957	33573956	0.91	33573956	0.98	33573956	0.73	33573956	0.87	33573956	0.87
chr20	33575945	33575944	0.53	33575944	0.5	33575944	0.44	33575944	0.25	33575944	1.0
chr20	33579106	33560334	0.74	33579115	0.74	33530852	0.77	33560334	0.89	33530852	0.64
chr20	33579555	33558126	0.72	33579554	0.77	33579554	0.81	33579554	0.65	33579554	0.71
chr20	33579818	33579799	0.65	33574915	0.8	33579817	0.91	33599262	0.6	33579817	0.87
chr20	33582939	33582938	0.95	33582938	1.0	33582938	0.77	33582938	0.82	33582938	0.44
chr20	33583911	33583910	0.69	33583930	0.25	33583910	0.7	33583910	0.6	33553182	0.41
chr20	33586167	33573819	0.33	NA	NA	33586165	1.0	NA	NA	NA	NA
chr20	33587243	33587256	0.56	33587256	0.93	33587256	0.98	33587256	0.77	33570777	0.99
chr20	33588360	33588359	0.68	NA	NA	NA	NA	33588359	0.67	NA	NA
chr20	33588942	33588381	1.0	NA	NA	NA	NA	33539083	1.0	NA	NA
chr20	33590078	33549428	0.98	NA	NA	33561321	0.01	33549428	1.0	33590077	1.0
chr20	33590249	33590248	0.52	33590248	0.66	33590248	0.4	33590248	0.46	33546473	0.57
chr20	33593330	33591134	0.17	33593342	0.67	NA	NA	33593342	0.49	33593342	1.0
chr20	33595546	33595545	0.67	NA	NA	33576029	0.11	NA	NA	NA	NA
chr20	33599589	33599588	0.77	NA	NA	33599588	0.37	33599588	1.0	33599588	0.33
chr20	33601028	33601027	1.0	33586736	0.02	NA	NA	33601027	1.0	NA	NA
chr20	33601810	33624884	0.97	33601809	0.98	33593787	0.94	33601809	1.0	33574915	0.74
chr20	33602438	33574683	0.71	33593342	0.43	33645020	0.57	33559426	0.83	33602437	0.69
chr20	33605826	33605825	0.7	33605825	0.9	33605825	0.74	33605825	0.94	33605825	0.9
chr20	33606636	33606647	1.0	NA	NA	33621390	0.3	NA	NA	33557564	0.33
chr20	33614115	33614114	0.58	33577247	0.53	33614114	0.94	33614114	0.87	33614114	0.81
chr20	33616078	33616078	0.22	33616078	0.18	33594148	0.42	33579115	0.71	33568130	0.31
chr20	33616727	33616726	0.89	33616726	0.6	33581916	0.94	33585274	0.57	NA	NA
chr20	33617060	33617059	0.56	NA	NA	33583930	0.33	NA	NA	NA	NA
chr20	33617236	33617235	0.95	NA	NA	33594148	0.98	33617235	1.0	33568130	1.0
chr20	33618174	33618173	0.68	33618173	0.54	33618173	0.84	33618173	0.6	33618173	0.88
chr20	33618641	33618641	0.93	33618641	0.64	33618641	0.94	33630388	0.97	33570283	0.9
chr20	33619407	33619406	0.92	33619406	1.0	33594148	0.98	33619406	0.92	33570283	0.94
chr20	33619433	33619432	0.42	33619432	1.0	33570392	0.67	33619432	0.39	33619432	0.44
chr20	33620347	33623892	0.08	33620346	0.81	NA	NA	33620346	0.83	33625679	0.8
chr20	33623560	33623559	0.42	33623559	0.53	33614973	0.59	33623559	0.49	33623559	0.65
chr20	33623955	33623892	0.8	33623954	1.0	33623954	0.3	33623954	0.97	33623986	0.5
chr20	33624337	33624336	0.78	33611767	0.75	33624336	0.94	33624336	0.92	33574683	1.0
chr20	33632031	33632030	0.44	NA	NA	33632030	0.67	NA	NA	NA	NA
chr20	33632472	33596716	0.51	33636426	0.97	33636426	0.96	33652399	0.97	33636426	0.98
chr20	33632637	33632636	1.0	NA	NA	33627188	0.08	33632636	0.66	33585260	0.67
chr20	33637671	33594442	0.52	33637670	0.37	33637670	1.0	33637670	0.75	33637670	0.8
chr20	33639574	33639573	0.83	33639573	1.0	33639573	0.94	33639573	0.96	33639573	1.0
chr20	33639889	33637966	0.02	33593342	0.09	NA	NA	NA	NA	NA	NA
chr20	33640747	33640746	0.93	33613306	0.33	33640746	0.83	33640746	0.67	33594760	1.0
chr20	33640755	33640746	0.92	33613306	0.33	33640746	0.72	33640746	0.77	33594760	1.0
chr20	33641040	33641039	1.0	33641039	0.71	NA	NA	33628593	0.33	33641039	0.56
chr20	33641868	33641867	0.8	33641867	0.5	33641867	0.64	33592066	0.67	33641867	0.87
chr20	33642604	33674224	0.22	33642603	1.0	33608558	0.12	33615157	0.67	NA	NA
chr20	33646861	33646860	0.7	33646860	0.79	33646860	0.91	33646860	0.86	33646860	0.92
chr20	33647281	33638831	0.5	NA	NA	NA	NA	NA	NA	NA	NA
chr20	33649164	33649163	0.56	NA	NA	NA	NA	33599248	1.0	33649163	0.87
chr20	33653066	33656375	0.77	33660475	0.96	33653076	0.59	33614973	0.7	33645143	0.97
chr20	33663691	33645588	0.87	33663688	0.25	NA	NA	33618096	0.53	33658144	0.06
chr20	33674282	33674286	0.91	NA	NA	NA	NA	33685929	0.02	NA	NA
chr20	33674467	33624503	0.71	33715592	1.0	33674472	0.96	33624503	1.0	33674472	1.0
chr20	33678659	33678658	0.65	33678658	0.63	33678658	0.25	33678658	0.67	33655823	0.13
chr20	33687872	33687517	0.54	33687877	0.65	33687877	0.74	33638874	0.43	33687877	0.92
chr20	33690786	33690785	1.0	NA	NA	NA	NA	33686154	1.0	33700725	0.01
chr20	33692024	33692023	0.6	33692023	0.9	33692023	0.81	33692023	0.47	33692023	0.67
chr20	33693198	33693197	0.79	33693197	0.77	33693197	0.83	33693197	0.53	33672492	0.82
chr20	33695289	33695288	0.99	33695288	0.99	33695288	0.99	33704999	1.0	33703636	0.99
chr20	33697837	33694652	0.92	33694652	0.99	33697836	0.86	33697836	0.96	33702066	0.96
chr20	33698477	33698476	0.53	33698476	0.35	33747937	0.05	33715591	0.75	33676568	1.0
chr20	33700698	33700697	0.93	NA	NA	33700696	0.78	33655016	0.5	33700696	0.5
chr20	33702426	33702425	0.36	33702425	0.96	33698054	0.91	33706778	0.87	33702132	0.97
chr20	33702756	33693733	0.49	33693733	1.0	33702755	0.44	33693733	1.0	33693733	0.82
chr20	33705605	33711669	0.91	33705604	0.98	33705604	0.94	33705604	0.93	33705604	0.96
chr20	33706431	33703711	0.95	33701916	0.01	NA	NA	NA	NA	NA	NA
chr20	33708542	33708541	0.84	33708541	0.86	NA	NA	33662883	0.83	33708541	0.6
chr20	33708690	33708689	0.57	33708689	0.9	33699296	0.67	NA	NA	NA	NA
chr20	33711983	33711982	0.92	33711982	0.22	33752724	0.14	33711982	0.67	33711982	0.33
chr20	33712449	33712448	0.8	33712448	0.32	33712448	0.5	33712448	1.0	33683774	0.59
chr20	33714516	33711669	0.79	33714515	0.92	33714515	0.96	33704999	0.93	33703636	0.94
chr20	33721671	33721670	0.79	33721670	0.76	33721670	0.53	33721670	1.0	33721670	0.38
chr20	33723272	33723271	0.94	33723271	0.99	33722916	0.98	33723271	0.93	33723271	0.99
chr20	33724106	33709166	0.67	NA	NA	NA	NA	NA	NA	NA	NA
chr20	33724290	33724289	0.95	33724289	0.97	33715969	0.79	33724289	0.94	33724289	0.95
chr20	33725059	33725058	1.0	NA	NA	33721644	1.0	33725058	0.75	33725058	0.69
chr20	33725224	33725223	0.87	33725223	0.95	33725223	0.98	33725223	0.93	33725223	0.91
chr20	33725394	33725393	0.77	33725393	0.64	33725393	1.0	33677042	0.67	33725393	1.0
chr20	33730647	33730646	0.91	33730646	0.92	33730646	0.98	33730646	0.96	33730082	0.97
chr20	33733219	33733218	0.84	33733218	0.79	33733218	0.76	33733218	0.48	33733218	0.63
chr20	33733396	33733395	0.59	33730892	0.92	33730892	0.92	33733395	0.69	33733395	0.95
chr20	33738138	33734581	0.6	33738137	0.99	33738137	0.46	33738137	0.92	33738137	0.98
chr20	33742635	33731447	0.93	NA	NA	NA	NA	33698614	1.0	NA	NA
chr20	33743032	33729064	0.93	NA	NA	33743031	0.79	33708066	0.36	33743031	0.56
chr20	33744593	33744592	0.99	33741162	1.0	33741162	0.98	33744592	1.0	33741162	0.99
chr20	33747714	33764272	0.85	33747713	0.92	33747713	0.93	33747713	1.0	33747713	0.98
chr20	33749744	33749757	0.97	33742018	1.0	33749757	0.94	33749757	1.0	33730892	1.0
chr20	33750644	33743124	0.94	33741162	0.99	33748771	0.99	33750631	0.99	33741162	0.97
chr20	33751560	33751559	1.0	NA	NA	33751559	0.19	33751559	1.0	33751559	1.0
chr20	33753103	33753102	1.0	33726694	1.0	NA	NA	33703746	1.0	NA	NA
chr20	33756369	33756368	0.95	33756368	0.96	33754216	0.99	33756368	0.95	33754216	0.94
chr20	33758152	33756551	0.08	NA	NA	NA	NA	NA	NA	NA	NA
chr20	33762320	33762319	0.75	NA	NA	33762319	0.11	33762319	0.08	NA	NA
chr20	33762519	33724289	1.0	33751034	0.56	NA	NA	33714515	0.5	33762518	0.5
chr20	33767385	33767384	0.79	33767384	1.0	33767384	1.0	33767384	0.67	33767384	1.0
chr20	33768427	33768432	1.0	33768432	1.0	NA	NA	NA	NA	NA	NA
chr20	33774118	33771276	0.68	33768509	0.8	33771100	0.69	33774117	0.78	33771100	0.64
chr20	33775208	33775212	0.83	33775212	0.5	33775212	0.44	33775212	1.0	33744005	0.33
chr20	33775509	33775508	0.82	33775508	1.0	33775508	0.5	33775508	0.64	33741373	0.43
chr20	33776393	33776392	0.8	33776392	0.04	NA	NA	NA	NA	33776392	1.0
chr20	33777635	33777634	0.98	33766227	1.0	33777634	0.67	33777634	1.0	33777634	0.83
chr20	33780404	33780419	1.0	33780403	1.0	33780403	1.0	33779263	0.78	NA	NA
chr20	33780710	33780709	1.0	33809103	0.33	33780709	0.91	33772052	1.0	33780709	1.0
chr20	33781702	33781548	0.84	33781548	0.93	33781548	0.85	33781548	0.8	33781548	0.87
chr20	33784616	33784615	0.9	33784615	0.94	33809401	0.14	33784615	1.0	33784615	0.94
chr20	33787221	33787231	0.99	33786792	0.9	33787231	1.0	33787231	1.0	33786792	0.73
chr20	33789079	33789078	0.7	33789078	1.0	NA	NA	33766069	0.33	33789078	0.95
chr20	33790073	33790072	0.74	33790072	0.23	33768614	0.45	33790072	0.78	33790072	0.6
chr20	33792690	33792689	0.86	33792689	0.94	33792689	0.96	33792689	0.98	33792689	0.97
chr20	33792865	33792864	0.94	NA	NA	NA	NA	33803425	0.89	NA	NA
chr20	33794280	33794287	1.0	NA	NA	NA	NA	NA	NA	NA	NA
chr20	33794860	33794859	0.24	33794859	0.63	33793531	0.3	33794859	0.56	33794859	0.49
chr20	33796176	33784069	0.67	NA	NA	NA	NA	33789407	1.0	NA	NA
chr20	33797516	33797508	0.99	NA	NA	33777634	0.5	33797508	1.0	33808151	1.0
chr20	33797583	33803649	0.31	NA	NA	NA	NA	NA	NA	NA	NA
chr20	33798908	33798069	0.97	NA	NA	NA	NA	33796939	1.0	NA	NA
chr20	33799629	33752116	0.5	NA	NA	NA	NA	NA	NA	NA	NA
chr20	33800261	33800260	0.55	33800260	0.73	33822251	0.48	33800260	0.63	33800260	0.8
chr20	33803402	33803401	0.98	33803401	0.99	33803401	0.97	33803401	0.96	33803401	0.98
chr20	33806909	33806908	0.96	33806908	0.79	33806908	0.93	33806908	0.58	33806908	0.73
chr20	33809104	33809103	0.5	33809103	0.44	33809103	0.5	33809103	1.0	33809103	0.5
chr20	33809713	33792669	1.0	NA	NA	33805211	0.25	NA	NA	33809712	1.0
chr20	33809881	33809878	0.66	33809878	1.0	33809878	0.99	33809878	0.87	33809878	1.0
chr20	33811326	33811329	1.0	NA	NA	NA	NA	NA	NA	33811329	0.5
chr20	33811393	33811403	0.46	NA	NA	33801788	0.08	33787428	1.0	33811403	0.68
chr20	33813144	33800027	0.44	33813143	0.8	33813143	0.5	33813143	0.48	33808175	0.04
chr20	33813713	33813721	0.57	33809382	0.05	NA	NA	NA	NA	33813721	0.17
chr20	33818908	33805916	0.76	33777797	0.17	NA	NA	33787428	0.94	33809627	0.05
chr20	33820012	33820011	0.89	33820011	0.99	33820011	1.0	33820011	1.0	33810284	0.98
chr20	33820178	33805916	0.64	NA	NA	NA	NA	33787428	0.33	33820177	0.5
chr20	33821387	33821386	0.7	33821386	0.68	33823411	0.87	33821386	0.7	33821386	0.69
chr20	33821806	33806390	1.0	33821787	0.99	33821787	1.0	33821787	1.0	33821787	0.99
chr20	33821993	33821992	0.93	33821992	0.81	33821992	1.0	33805453	0.5	33821992	0.78
chr20	33822134	33822133	1.0	33777322	1.0	NA	NA	33822133	1.0	NA	NA
chr20	33823137	33812654	0.37	33823139	0.25	33787854	0.17	33792669	0.33	NA	NA
chr20	33828761	33828760	0.92	NA	NA	33828760	1.0	33828760	1.0	33828760	0.76
chr20	33831096	33831095	0.67	33831095	0.93	33831095	0.99	33831095	0.91	33849748	0.97
chr20	33832776	33811394	0.45	33832956	0.8	33819778	0.62	33832956	0.73	33832956	0.67
chr20	33832957	33837597	0.97	33832956	0.99	33827283	0.97	33832956	0.94	33814623	0.94
chr20	33837441	33793530	1.0	33837440	1.0	NA	NA	33837440	0.37	33834252	0.5
chr20	33847287	33847286	0.96	33847286	0.98	33847286	1.0	33847286	0.89	33847286	0.99
chr20	33849601	33849601	1.0	NA	NA	NA	NA	33803424	0.92	33849601	0.99
chr20	33849602	33849601	0.98	NA	NA	NA	NA	33803424	0.92	33849601	1.0
chr20	33855387	33879852	0.17	33865489	0.83	NA	NA	33855386	1.0	33855386	1.0
chr20	33856267	33856277	1.0	33856277	0.84	33856277	1.0	33856277	0.61	33876927	0.78
chr20	33860296	33860300	0.25	33860300	1.0	33860300	1.0	33860300	0.46	33860300	1.0
chr20	33861146	33861145	0.23	33815835	0.81	33861776	0.66	33857377	0.55	33815835	0.69
chr20	33870855	33870854	0.52	33870693	0.64	33870854	0.87	33832775	0.55	33878248	0.56
chr20	33872957	33872956	0.74	33872956	0.87	33865478	0.25	33872956	0.56	33872956	0.5
chr20	33874719	33874995	0.71	33874995	0.83	33874718	0.95	33874995	0.83	33874995	0.91
chr20	33877187	33877186	0.64	33877186	0.84	NA	NA	33877186	1.0	33877186	1.0
chr20	33877498	33877373	0.78	33877497	0.93	33877497	0.78	33877497	0.78	33877373	0.79
chr20	33878411	33878371	0.33	33878410	0.41	33878120	0.69	33878371	0.35	33847129	0.42
chr20	33879956	33877370	0.97	33877497	1.0	33839692	1.0	33879970	1.0	33879970	1.0
chr20	33881417	33881416	0.59	33881416	0.98	33881416	0.66	33881416	0.76	33881416	0.58
chr20	33881714	33881713	0.85	33881713	0.88	33881713	1.0	33881713	0.94	33881713	0.65
chr20	33882892	33882891	1.0	NA	NA	33882891	0.67	NA	NA	NA	NA
chr20	33884940	33884939	0.31	33883667	0.71	33883667	0.85	33883667	0.68	33883667	0.78
chr20	33888563	33888562	0.98	33888562	1.0	NA	NA	33893014	1.0	NA	NA
chr20	33890699	33933228	0.11	NA	NA	33919082	0.02	NA	NA	NA	NA
chr20	33893156	33892184	0.88	33893155	0.99	33893187	0.97	33889678	0.98	33893349	0.99
chr20	33895450	33895463	0.61	33895463	0.94	33895463	0.86	33895463	0.83	33895463	0.85
chr20	33901379	33901378	1.0	33898718	0.95	33899981	1.0	33898739	1.0	33897991	0.98
chr20	33904253	33904256	0.52	33918344	0.97	33918344	0.8	33904256	0.75	33918344	0.91
chr20	33904716	33911460	0.71	33898718	0.97	33904223	0.98	33934193	0.93	33897991	0.94
chr20	33905967	33905966	0.93	33905966	0.86	33905966	0.83	33897617	1.0	33905966	1.0
chr20	33906753	33908975	0.86	33899981	0.81	33906757	0.92	33932678	0.77	33919372	0.88
chr20	33908976	33908975	0.54	33899981	0.87	33899981	0.96	33897991	0.78	33908975	0.94
chr20	33910376	33910400	1.0	NA	NA	NA	NA	NA	NA	NA	NA
chr20	33911354	33908259	0.99	33911353	1.0	33911353	0.98	33908259	0.99	33911353	0.99
chr20	33913939	33911460	0.9	33913938	0.97	33913938	1.0	33913938	0.99	33908975	0.99
chr20	33915628	33907156	0.9	33915627	1.0	33915627	0.98	33915627	1.0	33905258	0.86
chr20	33917363	33917362	1.0	NA	NA	NA	NA	33917362	1.0	NA	NA
chr20	33918245	33918244	0.6	33876753	1.0	NA	NA	NA	NA	NA	NA
chr20	33919052	33918344	0.3	33916526	0.79	33924238	0.7	33915998	0.66	33915998	0.8
chr20	33919244	33908975	0.99	33899981	0.97	33913103	0.98	33919243	1.0	33919243	0.99
chr20	33919373	33919372	0.99	33919372	0.95	33919372	0.99	33919372	0.96	33908975	0.97
chr20	33919973	33919987	0.87	33919987	0.82	33918993	0.81	33919987	0.9	33919987	0.79
chr20	33920483	33920952	0.5	33897844	0.86	33926255	0.85	33923820	0.78	33897844	0.77
chr20	33920835	33909145	1.0	NA	NA	NA	NA	33902276	1.0	NA	NA
chr20	33921144	33921143	0.67	NA	NA	NA	NA	NA	NA	33921143	0.5
chr20	33925634	33904541	0.48	33925650	0.9	33923753	0.9	33904541	0.87	33923753	0.84
chr20	33927349	33927348	0.49	33927348	0.52	33927348	0.64	33927348	0.86	33927348	0.9
chr20	33928571	33928556	0.82	33928570	0.2	33928570	0.5	33928556	0.42	33912647	0.4
chr20	33928873	33928511	0.94	33931541	0.96	33928511	0.95	33925893	0.97	33925893	0.93
chr20	33932669	33933426	0.98	33923753	0.99	33929010	0.99	33897991	0.98	33923753	0.98
chr20	33933043	33936972	0.01	NA	NA	33976095	0.56	NA	NA	NA	NA
chr20	33933229	33933228	0.93	33913444	0.69	33933228	0.78	33933228	0.59	33933228	0.8
chr20	33934339	33933426	0.96	33923753	0.98	33934338	0.96	33897991	0.91	33923753	0.95
chr20	33934760	33934759	0.86	NA	NA	33934759	0.64	33934759	0.83	33934759	1.0
chr20	33941369	33913938	0.55	33953133	0.91	33937909	0.83	33937909	0.86	33938066	0.83
chr20	33941679	33941678	0.92	33941678	0.95	33941678	0.5	33941678	0.72	33984808	0.61
chr20	33947056	33936250	0.46	33943171	0.9	33939843	0.86	33939843	0.69	33943171	0.98
chr20	33950079	33947499	0.98	33944308	1.0	33937564	0.96	33947499	0.96	33950078	0.98
chr20	33950553	33950552	0.64	33950552	0.6	33950552	0.8	33938760	0.6	NA	NA
chr20	33951891	33951890	0.95	33929365	0.68	33916971	0.49	33951890	0.54	33951890	0.83
chr20	33955986	33943307	0.26	33956521	0.4	33956521	0.62	33920483	0.29	33956521	0.44
chr20	33958543	33959574	0.98	33944308	0.92	33954070	0.93	33959574	0.94	33954070	0.97
chr20	33961300	33961299	0.21	33961299	0.35	33961299	0.39	33961299	0.28	33961299	0.52
chr20	33961481	33953054	0.89	33953133	1.0	33961480	0.97	33962539	0.98	33961480	0.98
chr20	33961648	33961647	1.0	NA	NA	33961647	0.36	33929510	0.4	33961647	1.0
chr20	33968305	33968321	0.96	33968321	0.96	33968321	1.0	33968321	0.91	33968321	0.98
chr20	33968677	33968676	0.78	33968676	0.56	NA	NA	33919621	1.0	NA	NA
chr20	33968743	33968742	0.68	33982712	0.95	33968742	1.0	33968583	0.88	33968583	0.96
chr20	33972646	33972645	0.96	33973874	0.97	33972645	0.97	33972645	0.98	33972645	0.88
chr20	33973414	33973413	0.96	33973413	0.95	33973413	0.97	33973413	0.93	33973413	0.99
chr20	33973925	33947055	0.08	NA	NA	NA	NA	NA	NA	NA	NA
chr20	33974265	33976352	0.65	33974269	0.63	33973413	0.94	33973413	0.64	33973413	0.82
chr20	33976140	33976139	0.91	33976139	0.96	33976139	0.94	33976139	0.96	33976139	0.94
chr20	33979100	33975358	1.0	NA	NA	33979099	0.17	NA	NA	NA	NA
chr20	33981823	34019332	0.73	33981826	0.93	33981826	0.91	33981826	0.85	33981826	0.89
chr20	33982982	33984240	0.67	33968583	0.97	33970787	0.97	33977235	0.92	33982981	0.97
chr20	33986633	33970787	0.57	33986632	0.9	33970787	0.9	33986632	0.84	33970787	0.76
chr20	33990978	33990977	0.68	33990977	1.0	NA	NA	NA	NA	33989835	1.0
chr20	33993989	33993981	1.0	NA	NA	34002296	0.02	NA	NA	NA	NA
chr20	34005508	34019782	0.62	34005507	0.25	34005507	0.85	33957106	0.53	34005507	0.56
chr20	34012066	34012065	0.64	34012065	0.99	33997974	0.88	34012065	0.9	34012065	0.96
chr20	34012442	34012442	0.92	34012442	0.79	34012442	0.73	34012442	0.82	34012442	0.66
chr20	34013231	33963907	0.28	NA	NA	NA	NA	34013251	1.0	33976412	0.5
chr20	34015587	33975358	0.6	34015586	0.56	34015586	0.88	NA	NA	33982189	0.54
chr20	34020944	33982480	0.5	33985242	0.1	34068120	0.41	33971885	0.4	34041516	0.03
chr20	34025310	34025308	0.67	34025308	0.88	34025308	0.96	34025308	0.94	34025308	0.76
chr20	34025686	34025686	0.24	34025682	0.69	34025689	0.87	34005569	0.63	34061460	0.32
chr20	34026375	33978335	0.55	34026374	0.47	33997974	0.49	34026374	0.46	33981080	0.29
chr20	34026571	34026570	0.97	34000967	0.99	34020040	0.99	34026570	0.97	34020048	0.99
chr20	34028286	34028285	0.24	34028285	0.6	34028285	0.32	33990547	0.11	34028285	0.25
chr20	34031212	34031211	0.53	34031211	0.71	34031211	0.58	34031211	0.74	34077058	0.67
chr20	34036140	34079052	0.12	34036139	0.71	34036139	0.65	NA	NA	34036139	1.0
chr20	34040111	34040110	0.96	34040110	1.0	34040110	0.92	34040110	0.72	34040093	0.68
chr20	34044328	34044327	0.96	34009272	1.0	NA	NA	34016137	1.0	NA	NA
chr20	34051599	34036643	0.25	NA	NA	34101364	1.0	34015361	0.25	NA	NA
chr20	34053043	34053042	0.5	34053042	1.0	34053042	0.58	34053042	0.6	NA	NA
chr20	34058020	34091769	0.5	NA	NA	34058019	0.56	NA	NA	34040093	0.17
chr20	34060235	34097419	0.04	NA	NA	NA	NA	NA	NA	NA	NA
chr20	34066697	34057246	0.98	34020040	0.94	34020040	0.96	34052241	1.0	34056071	1.0
chr20	34067331	34067330	0.91	34064503	1.0	34022094	1.0	NA	NA	NA	NA
chr20	34067803	34069784	0.68	34019332	0.61	34049195	0.68	34026570	0.61	34019332	0.64
chr20	34072929	34056590	0.63	34048672	0.73	34055294	0.84	34035612	0.73	34052241	0.71
chr20	34076583	34046875	1.0	34076582	1.0	NA	NA	NA	NA	NA	NA
chr20	34077060	34057246	0.77	34058501	0.96	34077058	0.85	34052241	0.98	34031330	0.95
chr20	34085983	34085982	0.65	34050533	0.34	34085982	0.59	34085982	0.35	34085982	0.53
chr20	34087706	34087707	0.53	34087711	0.8	34087711	0.78	34087707	0.64	34087707	0.62
chr20	34090916	34090351	0.82	34090915	0.4	34090915	0.67	34090915	0.71	34090915	1.0
chr20	34094708	34100307	0.93	34096503	0.95	34094707	0.98	34096503	0.9	34095759	0.85
chr20	34095311	34100307	0.52	34096503	0.97	34095759	0.96	34080770	0.87	34095759	0.69
chr20	34096291	34111065	0.13	34096290	1.0	34054815	0.04	34048249	1.0	NA	NA
chr20	34098247	34098246	0.79	34098246	0.5	34098246	0.83	34098246	1.0	34080307	0.5
chr20	34099362	34099361	0.85	34087711	0.08	NA	NA	34099361	1.0	34099361	0.25
chr20	34103711	34103710	0.57	NA	NA	34103710	0.38	34103710	1.0	34103710	0.69
chr20	34106428	34095759	0.83	34095759	0.98	34095759	0.93	34100076	0.85	34095759	0.96
chr20	34107179	34107178	1.0	NA	NA	NA	NA	NA	NA	34107178	1.0
chr20	34108937	34108936	0.51	34108936	0.95	34108936	0.79	34108936	0.74	34108936	0.94
chr20	34109800	34109799	1.0	34109799	0.44	34109821	0.92	34109799	0.61	34109821	0.37
chr20	34113150	34113149	0.32	34113149	0.44	34093166	0.58	34113149	0.25	34113149	0.43
chr20	34113629	34084302	0.06	34113655	1.0	34113635	1.0	34084192	0.4	34113635	0.67
chr20	34113656	34084302	0.06	34113655	1.0	NA	NA	NA	NA	34113655	1.0
chr20	34114452	34117662	0.69	34117662	0.96	34116821	0.99	34117662	0.91	34116821	0.81
chr20	34114494	34077942	0.33	NA	NA	34114495	0.5	34114495	1.0	NA	NA
chr20	34116130	34101735	0.98	34116129	1.0	34116129	0.73	34066404	0.71	34116129	0.86
chr20	34116863	34114150	0.85	34114150	0.99	34114150	0.83	34114150	0.95	34114150	0.96
chr20	34120023	34120022	0.88	34120022	0.67	34120022	1.0	34119333	0.45	34120022	1.0
chr20	34120958	34090255	1.0	NA	NA	34105312	0.08	34105060	0.16	34092692	0.04
chr20	34123328	34123327	0.86	34123327	0.6	34123327	0.76	34123327	0.9	34123327	0.88
chr20	34125773	34125772	0.9	34125772	0.99	34125772	0.96	34125772	0.97	34114150	0.99
chr20	34127739	34127738	0.33	34131991	0.91	34116821	0.68	34126922	0.83	34131991	0.8
chr20	34129361	34129360	0.94	34163134	0.5	NA	NA	NA	NA	34129360	0.81
chr20	34133665	34085982	0.65	34138141	0.88	34094306	0.81	34085982	0.85	34094306	0.87
chr20	34138626	34090255	0.17	34168885	0.5	NA	NA	NA	NA	NA	NA
chr20	34139545	34167087	0.96	NA	NA	34123327	0.02	NA	NA	NA	NA
chr20	34141567	34138141	0.86	34138141	0.9	34094306	0.82	34141566	0.87	34141566	0.93
chr20	34142385	34172711	0.32	NA	NA	NA	NA	NA	NA	NA	NA
chr20	34143970	34153078	0.02	34143969	1.0	NA	NA	NA	NA	34186801	0.01
chr20	34147222	34109799	0.33	34127838	0.5	NA	NA	NA	NA	NA	NA
chr20	34149798	34150880	0.97	34149412	0.96	34149797	0.91	34149797	0.97	34149797	0.97
chr20	34161624	34161623	0.87	34161623	0.74	34161623	0.32	34161623	0.79	34161623	0.5
chr20	34161846	34161845	0.6	34161845	0.6	34161845	0.25	34164215	0.5	34178955	0.25
chr20	34162451	34162450	0.89	34162450	0.75	34162450	0.44	34162450	0.83	34162450	0.61
chr20	34164164	34172836	0.42	34147684	0.75	34149661	0.58	34177613	0.64	34147684	0.54
chr20	34165532	34165531	0.54	34172489	0.76	34165531	0.94	34172489	0.7	34172489	0.87
chr20	34165768	34165767	1.0	NA	NA	34165767	0.89	NA	NA	34165767	1.0
chr20	34169698	34152187	0.62	NA	NA	34181210	0.48	NA	NA	34133691	0.02
chr20	34171454	34171470	0.61	NA	NA	34169073	0.14	34171470	1.0	34171470	0.44
chr20	34171605	34171604	0.88	34164285	0.5	34171604	0.9	34171604	0.82	34171604	0.74
chr20	34172837	34164743	0.67	34172836	0.92	34172836	1.0	34172836	0.69	34147684	0.87
chr20	34175902	34175903	0.53	34175903	0.97	34175903	0.84	34175903	0.7	34175903	0.95
chr20	34177570	34177569	0.92	NA	NA	NA	NA	34151746	0.03	34177569	0.44
chr20	34178190	34178189	0.82	34178189	0.34	34178189	0.73	34178189	0.89	34178189	0.48
chr20	34179366	34179377	1.0	34179377	1.0	NA	NA	34172843	0.5	34135969	0.67
chr20	34180922	34180921	0.88	34180921	0.79	34180921	0.67	34180921	0.47	34180921	0.36
chr20	34181895	34181909	1.0	NA	NA	NA	NA	NA	NA	NA	NA
chr20	34182690	34178071	0.86	34182689	0.55	34182689	0.59	34169847	0.66	34182689	0.5
chr20	34186802	34148018	1.0	34186801	0.88	34186801	0.95	34186801	1.0	34186801	0.99
chr20	34192507	34191573	0.62	34194525	0.94	34191573	0.93	34191573	0.8	34193016	0.98
chr20	34194526	34194525	0.98	34194525	0.98	34191573	0.91	34194525	0.97	34193016	0.95
chr20	34195131	34193857	0.96	34145778	0.44	34195130	0.53	34189818	0.95	34195130	0.69
chr20	34195786	34195809	0.77	34195790	1.0	34195790	0.62	34195809	0.67	NA	NA
chr20	34196988	34196987	0.83	34196688	0.97	34196688	0.97	34196688	0.86	34196688	0.93
chr20	34198057	34198056	0.8	34198056	0.47	34201489	0.9	34198056	0.58	34203442	0.58
chr20	34199301	34199300	0.5	NA	NA	NA	NA	NA	NA	34196987	0.11
chr20	34202080	34202079	0.6	34202079	0.92	34201489	0.83	34202079	0.9	34202079	0.95
chr20	34207768	34207767	0.93	34207767	0.45	34207767	0.58	34207767	0.91	34207767	0.31
chr20	34217555	34217563	1.0	34224852	0.95	34217325	1.0	34217563	1.0	34217325	1.0
chr20	34218687	34218686	0.84	34217403	0.67	34218686	0.5	34218686	0.71	NA	NA
chr20	34220595	34217325	0.84	34217325	0.93	34220594	1.0	34220594	0.93	34220594	1.0
chr20	34222112	34196148	1.0	NA	NA	NA	NA	34178795	1.0	34201010	0.25
chr20	34222280	34248963	0.01	NA	NA	34194301	0.17	34258778	0.5	NA	NA
chr20	34225893	34233653	0.93	34225892	1.0	34225892	0.98	34225892	1.0	34217325	1.0
chr20	34227630	34234244	0.73	34195790	0.48	34227629	0.89	34220006	0.79	34227629	0.3
chr20	34236082	34236081	0.98	34233653	0.99	34224852	1.0	34236081	1.0	34236081	1.0
chr20	34236150	34236164	0.9	NA	NA	34236164	1.0	34226068	1.0	34236164	0.67
chr20	34236165	34236164	0.95	NA	NA	34224159	0.09	34226068	1.0	34236164	0.67
chr20	34236546	34236545	0.88	34236545	0.37	34236545	0.51	34236545	0.76	34236545	1.0
chr20	34239236	34239235	0.57	NA	NA	34239235	1.0	34239235	0.75	34239235	0.5
chr20	34248204	34215578	0.01	NA	NA	NA	NA	34248203	1.0	34207175	0.67
chr20	34248964	34248963	0.76	34248963	0.93	34248963	0.97	34248963	0.77	34248963	0.97
chr20	34249130	34249129	1.0	NA	NA	34249129	1.0	34204306	1.0	34249129	1.0
chr20	34251276	34251517	0.9	34251275	1.0	34251275	0.96	34249348	1.0	34251275	0.99
chr20	34253438	34253447	0.3	34253436	0.71	34253726	0.62	34268635	0.4	34253436	0.7
chr20	34258347	34256724	0.7	34257230	1.0	34251275	0.99	34266710	0.88	34257443	1.0
chr20	34259750	34259749	0.96	34224159	0.03	34304525	1.0	34259749	0.64	NA	NA
chr20	34263662	34261324	0.8	34254551	1.0	34263661	0.99	34263661	1.0	34257443	1.0
chr20	34266675	34266674	1.0	NA	NA	NA	NA	NA	NA	34266674	1.0
chr20	34267844	34267843	0.8	34267843	0.96	34275717	0.97	34257070	0.77	34267843	0.98
chr20	34268733	34268758	0.68	34254551	1.0	34268758	0.98	34268758	1.0	34257443	1.0
chr20	34269649	34273222	0.1	NA	NA	34225557	1.0	NA	NA	NA	NA
chr20	34270251	34270250	1.0	NA	NA	NA	NA	34270250	1.0	34248963	0.1
chr20	34270968	34267843	0.97	34221501	0.5	34270967	0.25	34270967	0.94	34262857	0.5
chr20	34272047	34272046	1.0	34272046	0.96	34264476	0.93	34272046	0.95	34257443	0.9
chr20	34273223	34273222	0.95	34273222	0.92	34273201	0.93	34273222	0.95	34273222	0.97
chr20	34275683	34276070	0.89	34275676	0.72	34275682	0.12	34275135	0.5	34275682	0.44
chr20	34277752	34299057	0.51	34321576	0.23	34277754	0.32	34283996	0.36	34321576	0.18
chr20	34279251	34247625	0.4	NA	NA	NA	NA	NA	NA	NA	NA
chr20	34279422	34279421	0.65	34310794	0.45	NA	NA	34234695	1.0	NA	NA
chr20	34293461	34293466	1.0	34293466	1.0	NA	NA	NA	NA	34300790	0.02
chr20	34301995	34302006	0.7	34273002	0.82	34264476	0.95	34291914	0.84	34273517	0.87
chr20	34305160	34302087	0.96	34256882	0.86	34305159	0.77	34300554	0.99	34305159	0.65
chr20	34306371	34306370	0.89	34311868	0.95	34310533	0.95	34306370	0.88	34306370	0.95
chr20	34307108	34307120	0.54	34311868	0.98	34307120	0.97	34307120	0.87	34310533	0.96
chr20	34307362	34307383	1.0	34307383	1.0	NA	NA	NA	NA	34338349	0.12
chr20	34307921	34275131	0.33	34307920	0.25	NA	NA	NA	NA	34269673	1.0
chr20	34308956	34308955	0.68	34308955	0.39	34308955	0.68	34308955	0.76	34308955	0.68
chr20	34309808	34320767	0.03	34309822	0.44	NA	NA	NA	NA	NA	NA
chr20	34311517	34320767	0.03	34325724	0.5	NA	NA	34281722	0.67	34311516	0.5
chr20	34317301	34317300	0.6	34317300	0.67	34317300	0.21	34317414	0.65	34317300	0.5
chr20	34319421	34319420	0.68	34319420	0.85	34319420	0.71	34314341	0.67	34319420	0.4
chr20	34319860	34319859	0.91	NA	NA	34319859	0.75	34333362	0.5	34319859	1.0
chr20	34320023	34320022	0.96	34320022	0.47	NA	NA	34320022	0.39	34320022	0.82
chr20	34323417	34323416	1.0	34334036	0.97	34323416	0.96	34323416	1.0	34323416	0.98
chr20	34324008	34324007	1.0	34324007	1.0	34324007	1.0	34324007	0.81	34324007	0.32
chr20	34324466	34314424	1.0	NA	NA	NA	NA	NA	NA	34324474	0.77
chr20	34328893	34328892	0.25	34328892	1.0	34328892	1.0	NA	NA	34287153	0.75
chr20	34329365	34329364	0.95	NA	NA	34329364	0.81	34317414	0.37	34329364	1.0
chr20	34330137	34331492	0.55	34300840	0.33	34304540	0.56	34343632	0.28	34338370	0.25
chr20	34333205	34333204	0.72	34319283	0.77	34333204	0.81	34333204	0.62	34319283	0.66
chr20	34335722	34337819	0.97	34334036	0.99	34330492	0.98	34337819	0.99	34333796	0.98
chr20	34339244	34339243	0.4	34339243	0.4	34339243	0.83	34380605	0.46	34338370	0.4
chr20	34340133	34340132	1.0	NA	NA	34340132	0.43	NA	NA	34340132	0.75
chr20	34341177	34341176	0.9	34341176	0.93	34341176	0.97	34321250	0.93	34341176	0.94
chr20	34343101	34343100	0.94	34333658	0.17	34343100	0.76	34343100	0.76	34343100	1.0
chr20	34344060	34342994	1.0	34316608	0.87	34344059	0.5	34372669	1.0	34340169	1.0
chr20	34344070	34344069	0.5	34344069	1.0	34344069	0.83	34344069	0.71	34344069	0.73
chr20	34347364	34347363	0.93	34316608	0.7	34348121	0.67	34372669	0.5	34340169	0.91
chr20	34351169	34351168	1.0	34351168	0.25	34351168	0.84	34351168	0.23	34351168	1.0
chr20	34352496	34352495	0.99	34352495	0.95	34372286	0.81	34345941	0.99	34352495	0.98
chr20	34352836	34352835	0.98	34352835	1.0	34344467	0.96	34352835	0.99	34361079	0.96
chr20	34354716	34354715	0.68	34372384	0.04	34354715	1.0	34354715	1.0	34319890	0.02
chr20	34354893	34354892	0.7	34354892	0.65	34354892	0.64	34354892	0.52	34354892	0.75
chr20	34356581	34356580	0.89	34361576	0.11	34310435	0.33	34393128	1.0	34384798	0.22
chr20	34358560	34358559	0.8	34358559	0.33	NA	NA	34361371	0.86	34358559	0.8
chr20	34358865	34334467	0.5	NA	NA	NA	NA	34315958	1.0	NA	NA
chr20	34360633	34360632	0.77	34360632	1.0	NA	NA	34328315	1.0	NA	NA
chr20	34362769	34362777	0.33	NA	NA	34409139	0.5	NA	NA	NA	NA
chr20	34363064	34363063	0.91	34328856	0.45	34363063	1.0	34363063	0.33	34363063	0.27
chr20	34365201	34353311	0.67	NA	NA	NA	NA	34406534	0.25	34328876	0.09
chr20	34368270	34369410	0.97	34359098	0.97	34368274	0.98	34360947	0.95	34368274	0.97
chr20	34368422	34369410	0.81	34359098	0.96	34368421	1.0	34360947	0.98	34367617	0.95
chr20	34369334	34369333	0.11	34369333	1.0	34369333	0.95	NA	NA	34359701	0.78
chr20	34370106	34370105	0.92	34367818	0.64	34370105	0.7	34370105	0.57	34370105	0.53
chr20	34370664	34370663	1.0	34369903	0.97	34370663	0.95	34370663	1.0	34347386	0.92
chr20	34372311	34369903	0.83	34369903	0.99	34344467	0.9	34369903	0.91	34373741	0.93
chr20	34373280	34373279	0.84	34373279	0.91	34373279	0.56	34373279	0.9	34373279	0.96
chr20	34373882	34373881	0.96	34325280	1.0	NA	NA	34339096	1.0	34366266	0.97
chr20	34375044	34375043	0.85	34375043	0.6	34375043	0.77	34375043	0.38	34375043	0.75
chr20	34375341	34366266	0.68	34375340	0.53	34375340	0.33	34339096	0.63	34375340	0.77
chr20	34376450	34371472	0.73	34376449	0.57	34376449	0.75	34332879	0.34	34376449	0.69
chr20	34377871	34377870	0.59	34377870	0.78	34377870	0.83	34377870	0.51	34377870	0.78
chr20	34378024	34378023	0.94	34378023	0.83	34378023	0.56	34378023	0.69	34378023	0.71
chr20	34379595	34379594	0.81	34379594	0.67	34379594	1.0	34379594	0.53	34379594	0.71
chr20	34381283	34381277	0.2	NA	NA	NA	NA	NA	NA	NA	NA
chr20	34381432	34381431	1.0	34359707	1.0	34381431	1.0	34359707	1.0	34381431	0.85
chr20	34381865	34354522	0.47	34381864	0.8	34332293	0.2	34333396	0.73	34381864	0.76
chr20	34382719	34396366	0.6	34405780	0.83	34344467	0.84	34387704	0.78	34426737	0.86
chr20	34383363	34383913	0.83	34369903	0.96	34344467	0.83	34382800	0.96	34367218	0.89
chr20	34384148	34384147	0.68	34433151	0.83	34382867	0.75	34373071	0.84	34384147	0.7
chr20	34384280	34410139	0.51	34384279	0.83	34344467	0.75	34384279	0.83	34426737	0.83
chr20	34387303	34387302	0.87	34387302	0.46	34387302	0.9	34387302	0.54	34366266	0.83
chr20	34387705	34387704	0.97	34373741	0.97	34344467	0.99	34387704	1.0	34426737	0.99
chr20	34388374	34345163	1.0	NA	NA	NA	NA	NA	NA	NA	NA
chr20	34390120	34348384	0.87	34369333	1.0	34390119	0.89	NA	NA	NA	NA
chr20	34395233	34395232	0.82	34395232	0.71	34395232	0.91	34395232	0.84	34394105	0.25
chr20	34397018	34397024	0.86	NA	NA	34397024	0.2	34397024	1.0	34397024	1.0
chr20	34397994	34397993	0.75	34397993	0.96	NA	NA	34397993	0.77	34397993	0.89
chr20	34398401	34398406	0.8	NA	NA	34398406	1.0	34352495	1.0	34398406	1.0
chr20	34399942	34399947	1.0	NA	NA	NA	NA	NA	NA	34399947	1.0
chr20	34403404	34429631	0.33	NA	NA	NA	NA	NA	NA	NA	NA
chr20	34405781	34405780	0.97	34405780	0.88	34359098	0.97	34399860	1.0	34405229	0.95
chr20	34406025	34406024	0.85	34406039	0.89	34406024	0.8	34406024	0.63	34404870	0.84
chr20	34406536	34406535	0.91	34406535	0.83	34406535	1.0	34406535	1.0	34406535	0.71
chr20	34410056	34410055	0.99	34373741	0.97	34410055	1.0	34404786	0.93	34406040	0.97
chr20	34410383	34410383	0.93	34369903	0.97	34400872	0.99	34370663	0.98	34367617	0.97
chr20	34414145	34414144	0.56	34414144	0.17	34414144	0.52	NA	NA	34414144	0.77
chr20	34416912	34416911	0.9	34369903	0.92	34400872	0.94	34370663	0.93	34367617	0.95
chr20	34417101	34367805	0.67	34372750	0.14	34417100	1.0	NA	NA	NA	NA
chr20	34417401	34417400	0.83	34417400	1.0	34423482	0.17	34417400	0.67	34417400	0.45
chr20	34419486	34419485	0.46	34374779	0.68	34402574	0.2	34413483	0.83	34419485	0.88
chr20	34421595	34421594	0.68	34421594	0.89	34421594	0.98	34421594	0.92	34421594	0.93
chr20	34422800	34422799	0.65	34422799	0.53	34422799	0.73	34457287	0.03	34422799	1.0
chr20	34426434	34425309	1.0	34426433	1.0	34410386	0.17	34417344	0.12	34423611	1.0
chr20	34426775	34426774	0.75	34426774	0.55	34426774	0.64	34426774	0.71	34379068	0.84
chr20	34430424	34430423	0.56	34430423	1.0	34430423	1.0	34430423	0.67	34430423	1.0
chr20	34433657	34433656	0.68	34417828	0.9	34433656	0.96	34448323	0.87	34433656	0.98
chr20	34435175	34435174	0.62	34435174	0.97	34435174	0.98	34435174	0.99	34435174	0.95
chr20	34437129	34437128	1.0	34437128	1.0	34437128	1.0	NA	NA	34450315	0.14
chr20	34441592	34460179	0.68	34474620	0.99	34395813	1.0	34443471	0.99	34443471	0.95
chr20	34442818	34442817	1.0	34440824	0.03	34416136	0.5	34442817	1.0	34442817	0.36
chr20	34443207	34441591	1.0	NA	NA	NA	NA	NA	NA	NA	NA
chr20	34443504	34438667	0.86	34422707	0.84	34443503	0.25	34443503	0.47	34443503	0.62
chr20	34447174	34449839	0.85	34447173	0.97	34447173	0.97	34441569	0.99	34447173	0.98
chr20	34448393	34398677	0.89	34448392	1.0	NA	NA	34448392	1.0	34448392	1.0
chr20	34451290	34451289	0.74	34451289	0.62	34451289	0.85	34451289	0.46	34413221	0.65
chr20	34454136	34404737	0.53	34422174	0.8	34417607	0.27	NA	NA	NA	NA
chr20	34455630	34448695	0.74	34417828	0.94	34455629	0.97	34410848	0.92	34410848	0.98
chr20	34456920	34456919	0.95	34456919	0.25	34424855	0.25	NA	NA	NA	NA
chr20	34460180	34460179	0.82	34460179	0.96	34460179	1.0	34474620	0.98	34460179	0.97
chr20	34463432	34460114	0.11	NA	NA	34463431	1.0	NA	NA	NA	NA
chr20	34463620	34454379	0.02	NA	NA	NA	NA	NA	NA	NA	NA
chr20	34463796	34463795	0.5	NA	NA	NA	NA	34425872	1.0	34463795	0.56
chr20	34463972	34417469	0.17	NA	NA	NA	NA	NA	NA	NA	NA
chr20	34464142	34464141	0.79	34464141	0.63	34464141	0.7	34464141	0.88	34464141	0.9
chr20	34464290	34464296	0.71	34464322	0.55	34464296	0.29	34460806	0.71	34462949	0.91
chr20	34464717	34464716	1.0	34464716	1.0	34464716	0.25	34464716	0.25	34464716	1.0
chr20	34467523	34467522	0.21	34467522	0.53	NA	NA	34467522	1.0	34467522	0.34
chr20	34468035	34469523	0.96	34456979	0.93	34468790	0.9	34422841	0.87	34456979	0.94
chr20	34468793	34468790	0.94	34468790	1.0	34468790	0.99	34468790	1.0	34468790	1.0
chr20	34469222	34469222	0.79	34469222	0.94	34469222	0.89	34469222	0.94	34469222	0.89
chr20	34469297	34469296	0.87	34469296	1.0	34469296	0.86	34469296	0.36	34469296	0.44
chr20	34470422	34475478	0.84	34459279	0.96	34468790	0.94	34474786	0.93	34466180	0.87
chr20	34471674	34475478	0.79	34459279	0.87	34468790	0.9	34470149	0.79	34466180	0.83
chr20	34471778	34470149	0.74	34459279	0.98	34468790	0.97	34470149	0.97	34466180	0.92
chr20	34482011	34482010	1.0	34482010	0.86	34482010	1.0	34482010	0.76	34482010	0.88
chr20	34486183	34438410	1.0	NA	NA	NA	NA	NA	NA	NA	NA
chr20	34486326	34486338	0.2	34486348	0.5	34486325	1.0	34440654	0.86	34486348	0.8
chr20	34486666	34481795	0.82	34456979	0.97	34486665	0.99	34448323	0.94	34448323	0.94
chr20	34488151	34488150	0.58	34465488	0.98	34484773	0.99	34452062	0.82	34488150	1.0
chr20	34488190	34488189	0.81	NA	NA	34488189	0.5	NA	NA	34488189	1.0
chr20	34495098	34495097	0.72	34476025	0.94	34494970	0.94	34449531	0.84	34456979	0.88
chr20	34498759	34498758	0.78	NA	NA	NA	NA	34498758	1.0	NA	NA
chr20	34498977	34460179	1.0	NA	NA	34498976	1.0	NA	NA	34498976	1.0
chr20	34501778	34501777	0.9	34501777	0.79	34498285	0.81	34501777	0.97	34501777	0.75
chr20	34502396	34479909	0.9	NA	NA	34502395	0.67	NA	NA	34502395	0.6
chr20	34502700	34502699	0.77	NA	NA	NA	NA	34502699	1.0	NA	NA
chr20	34505028	34505032	0.96	34505032	0.5	34505032	0.75	34505032	0.8	34505032	0.38
chr20	34505560	34478564	0.85	34459279	0.94	34498285	1.0	34498817	0.97	34459279	0.92
chr20	34513539	34513538	1.0	NA	NA	34487301	0.03	NA	NA	34513538	1.0
chr20	34514053	34464904	1.0	NA	NA	NA	NA	NA	NA	NA	NA
chr20	34518101	34518101	0.93	34522033	0.97	NA	NA	34518101	0.86	NA	NA
chr20	34518508	34494656	0.67	34518507	0.25	34518507	1.0	34518507	1.0	34518507	0.67
chr20	34518615	34518624	0.83	34518624	1.0	34518624	1.0	34518624	1.0	34518624	1.0
chr20	34518893	34518892	0.64	34518892	1.0	34514878	0.1	NA	NA	34518892	0.76
chr20	34522034	34525819	0.33	34522033	0.83	34522033	1.0	NA	NA	NA	NA
chr20	34524722	34524732	0.62	34524732	0.87	34524721	0.68	34524732	0.73	34524732	0.65
chr20	34528984	34487590	0.64	34505032	0.25	NA	NA	34482637	1.0	34482637	0.6
chr20	34529730	34529729	0.7	34529729	0.73	34529729	0.96	34529729	0.66	34529729	0.55
chr20	34537986	34539142	0.94	34509913	0.99	34498285	0.98	34491655	0.98	34539142	0.97
chr20	34538125	34495076	0.51	34508086	0.66	34498285	0.68	34498817	0.79	34508086	0.67
chr20	34542909	34541360	0.93	34542920	0.99	34542920	0.97	34542920	0.98	34523041	0.95
chr20	34547418	34547417	0.65	34547417	0.94	34547417	0.26	34547417	0.94	34547417	0.73
chr20	34548706	34548705	0.78	34548705	0.99	34548705	0.98	34548705	0.91	34553130	0.96
chr20	34551092	34551091	0.85	34551091	0.8	34551091	1.0	34551091	1.0	34551091	1.0
chr20	34551246	34551245	0.84	34551245	0.67	34551236	0.93	34522355	0.5	34551245	0.73
chr20	34554877	34554876	0.96	34554876	1.0	34554876	0.71	34511341	1.0	NA	NA
chr20	34555146	34555144	0.5	34555147	0.48	34555147	0.46	34555147	0.77	34555147	0.29
chr20	34555654	34555653	0.69	34555653	0.96	34555653	0.5	34555653	0.8	34555653	0.5
chr20	34556600	34556599	0.98	34506754	1.0	34557823	0.06	34556599	0.45	34556599	0.97
chr20	34565709	34569495	0.39	34554303	0.56	34565846	0.7	34563741	0.33	34567595	0.6
chr20	34567803	34567802	0.82	34567802	0.86	34565813	0.89	34567802	0.93	34567802	0.95
chr20	34569204	34537620	0.2	NA	NA	NA	NA	NA	NA	34555828	0.25
chr20	34570418	34576473	0.99	34554303	1.0	34570514	1.0	34553195	1.0	34567595	1.0
chr20	34577717	34577716	1.0	34577716	1.0	34577716	0.58	NA	NA	34577716	0.8
chr20	34581691	34581691	1.0	34581691	0.98	34581691	1.0	34590328	1.0	34581691	0.99
chr20	34584680	34563463	1.0	34584679	1.0	NA	NA	34550611	1.0	NA	NA
chr20	34588252	34555620	0.02	NA	NA	NA	NA	NA	NA	NA	NA
chr20	34589104	34563741	0.52	34581691	0.57	34565846	0.81	34590978	0.6	34591984	0.79
chr20	34590096	34590095	0.58	34590095	0.25	34590095	1.0	34547890	0.67	34590095	1.0
chr20	34590573	34590577	0.26	34590577	0.26	34590577	0.3	34590577	0.24	34609685	0.28
chr20	34592189	34568129	0.75	34592188	0.65	34552505	0.5	34592188	0.38	34592188	0.54
chr20	34592438	34592437	0.92	34592437	0.93	34583483	0.99	34592437	0.71	34549279	0.49
chr20	34593342	34593341	0.84	34554303	1.0	34565846	0.93	34553195	0.94	34591984	0.98
chr20	34600395	34563814	0.05	NA	NA	NA	NA	NA	NA	NA	NA
chr20	34601035	34601041	0.97	34601041	0.97	34601041	0.91	34602361	0.97	34590328	0.98
chr20	34603037	34603036	0.49	34603036	1.0	34557361	0.82	34603036	0.67	34603036	1.0
chr20	34603862	34606622	0.91	34601041	0.97	34602361	0.97	34606622	0.97	34590328	0.98
chr20	34608072	34606622	0.92	34601041	0.94	34602361	0.95	34605624	0.93	34608071	0.9
chr20	34614626	34614625	0.8	34601041	0.92	34614625	0.98	34628960	0.86	34626303	0.93
chr20	34620800	34576711	0.62	34576711	0.87	34632266	0.9	34578666	0.89	34632266	0.52
chr20	34625949	34658522	0.68	34601041	0.85	34624149	0.92	34616606	0.75	34626303	0.84
chr20	34626304	34626303	0.98	34601041	0.99	34624149	1.0	34628960	0.41	34626303	1.0
chr20	34629019	34618387	0.92	34601041	0.98	34630845	0.98	34629018	0.98	34609136	0.99
chr20	34631559	34631558	1.0	34631558	1.0	34603861	0.0	34631558	1.0	34631558	0.76
chr20	34632920	34585577	0.2	NA	NA	34620815	1.0	34665531	0.17	34593416	1.0
chr20	34633464	34612948	1.0	NA	NA	NA	NA	34612948	1.0	NA	NA
chr20	34633571	34633570	0.9	34620629	0.67	NA	NA	34633570	1.0	34633570	1.0
chr20	34635876	34635875	1.0	NA	NA	NA	NA	34635875	0.69	34635875	1.0
chr20	34636029	34640745	0.97	34635208	0.98	34624149	0.97	34636028	0.97	34636028	0.98
chr20	34637990	34637989	0.63	34637989	1.0	34637989	0.87	34637989	0.64	34637989	0.4
chr20	34639536	34639535	1.0	34657583	0.1	34590577	0.01	34667597	1.0	34639535	1.0
chr20	34640498	34594773	0.31	34640536	0.58	34640536	0.27	34640537	0.29	34640536	0.58
chr20	34643801	34611354	0.45	34643800	0.42	34643800	0.83	34643800	0.52	34643800	0.74
chr20	34645031	34660681	0.67	NA	NA	NA	NA	NA	NA	NA	NA
chr20	34645033	34660681	0.67	NA	NA	NA	NA	NA	NA	NA	NA
chr20	34645188	34636940	0.65	34645187	0.44	34645187	0.75	34673110	0.54	34645187	0.62
chr20	34648252	34642652	0.61	34635208	0.93	34648251	0.91	34636028	0.91	34648251	0.77
chr20	34649389	34609133	0.9	34609133	0.99	34601620	0.49	34609133	0.96	34649388	0.93
chr20	34649524	34611879	0.71	34649523	0.86	34649523	0.54	34649523	0.58	34649523	0.62
chr20	34652975	34652974	0.98	34652974	0.82	34698975	0.06	34652974	0.68	34609459	0.49
chr20	34656764	34656763	0.98	34656763	0.99	34624149	0.99	34656763	0.97	34656763	0.99
chr20	34660049	34660077	0.81	34636370	0.76	34636370	0.74	34636370	0.81	34660077	0.71
chr20	34661548	34661547	0.6	34661547	1.0	34652554	0.95	34661547	0.93	34666529	0.03
chr20	34662397	34663031	0.94	34635208	0.98	34658224	0.98	34636028	0.98	34662396	0.94
chr20	34666451	34666450	0.68	34666450	1.0	34666450	0.76	34666450	0.77	34666450	0.81
chr20	34666511	34666514	1.0	34666525	1.0	NA	NA	34666525	0.56	34666509	0.56
chr20	34666515	34666514	1.0	34666525	1.0	NA	NA	34666525	1.0	34666509	0.56
chr20	34669665	34669666	0.47	34667182	0.97	34658224	0.99	34685599	0.96	34669666	0.94
chr20	34670193	34670192	0.64	34636370	0.87	34670192	0.85	34636370	0.88	34636370	0.73
chr20	34674356	34669682	1.0	34674355	0.25	34674355	0.83	34674355	1.0	34637479	0.83
chr20	34674948	34674947	0.54	34625322	0.7	34684199	0.25	34656710	1.0	34625322	0.88
chr20	34675249	34675180	0.91	34635208	0.83	34674254	0.9	34675180	0.9	34674309	0.85
chr20	34675268	34675180	0.95	34635208	0.99	34674254	1.0	34674309	0.98	34674309	0.97
chr20	34676025	34636940	0.61	34676024	0.82	34674254	0.75	34688946	0.77	34674254	0.65
chr20	34677465	34653863	1.0	34659141	0.11	NA	NA	NA	NA	34677464	1.0
chr20	34677610	34634811	0.42	34635208	0.78	34674254	0.91	34668232	0.68	34674254	0.81
chr20	34678189	34653863	1.0	NA	NA	34704603	0.01	NA	NA	34669666	1.0
chr20	34679229	34679234	0.44	NA	NA	NA	NA	NA	NA	NA	NA
chr20	34679812	34694471	0.51	34690297	0.73	34636370	0.86	34694471	0.74	34683915	0.83
chr20	34680147	34692674	0.63	34680146	0.66	34680146	0.51	34666450	0.46	34680206	0.21
chr20	34681541	34681540	0.55	NA	NA	34681540	0.5	34652556	0.43	34681540	0.69
chr20	34681995	34681994	0.44	34668621	1.0	34690519	0.02	NA	NA	34656875	0.25
chr20	34684367	34684366	0.88	34635208	1.0	34684366	1.0	34684366	0.96	34674309	1.0
chr20	34686758	34639257	0.56	34643018	0.78	34686665	0.73	34684366	0.81	34664494	0.72
chr20	34687999	34687998	0.91	34682365	1.0	NA	NA	34687386	1.0	34687998	0.69
chr20	34688029	34725671	0.56	NA	NA	NA	NA	NA	NA	NA	NA
chr20	34690567	34690566	1.0	34681857	0.5	34700660	0.12	34713999	0.09	NA	NA
chr20	34692679	34690640	0.68	34700742	0.76	34692678	0.82	34701421	0.5	34692678	0.89
chr20	34693114	34693113	0.92	NA	NA	NA	NA	34693113	0.68	NA	NA
chr20	34694112	34694111	0.81	34693032	0.98	34694111	0.96	34694394	0.92	34694111	0.92
chr20	34694750	34694749	0.79	34694749	0.93	34649562	0.5	34694749	0.97	34694749	0.79
chr20	34702813	34702812	0.86	34668457	1.0	34702812	0.59	34702812	0.89	34658708	0.83
chr20	34709160	34709160	0.83	34709160	0.98	34709184	0.96	34709160	0.89	34709160	0.95
chr20	34716767	34722251	0.65	34716766	0.64	34716766	1.0	34716766	0.65	34716766	0.3
chr20	34717451	34707400	0.02	NA	NA	NA	NA	NA	NA	34687433	0.14
chr20	34719661	34719660	1.0	34732767	0.0	34719660	0.88	34719660	1.0	34719660	1.0
chr20	34722382	34673132	0.17	NA	NA	NA	NA	NA	NA	NA	NA
chr20	34726962	34695917	0.09	NA	NA	NA	NA	NA	NA	NA	NA
chr20	34726977	34726976	0.6	NA	NA	34726976	1.0	NA	NA	NA	NA
chr20	34728948	34728947	1.0	NA	NA	34728947	1.0	NA	NA	NA	NA
chr20	34729534	34704973	0.44	34729534	0.93	34714996	0.71	34717416	0.59	34765439	0.57
chr20	34730070	34730075	0.99	34716170	1.0	34710007	1.0	34730075	1.0	34730075	1.0
chr20	34730713	34716170	0.72	34716170	0.66	34710007	0.93	34716170	0.8	34716170	0.99
chr20	34735942	34735941	0.85	34735941	0.82	34735941	1.0	34735941	1.0	34735941	0.71
chr20	34746253	34746252	0.41	34790076	0.2	34746252	0.51	34746252	0.75	34746252	0.72
chr20	34746601	34783231	0.2	NA	NA	NA	NA	NA	NA	NA	NA
chr20	34746931	34740220	0.77	34719100	0.97	34723195	0.87	34729858	0.92	34746930	0.93
chr20	34750523	34725671	1.0	NA	NA	34750522	1.0	34727467	1.0	34701399	0.83
chr20	34752915	34752914	0.97	34714996	0.96	34753885	0.95	34737712	0.91	34752914	0.92
chr20	34753049	34753048	0.97	34721427	0.98	34784333	0.98	34753048	0.94	34753048	1.0
chr20	34757900	34757917	0.36	34765439	0.04	34729100	0.62	34757917	0.38	34738229	0.27
chr20	34759030	34759029	0.93	34758753	0.97	34758753	0.97	34759029	0.99	34723195	1.0
chr20	34761475	34727740	0.77	34761474	1.0	NA	NA	34761474	1.0	NA	NA
chr20	34764010	34760964	0.43	34716170	0.54	34721449	0.77	34725238	0.38	34775693	0.63
chr20	34764087	34764086	0.98	34716170	1.0	34764086	0.97	34764086	0.99	34764086	0.98
chr20	34764685	34764684	0.74	34764684	0.89	NA	NA	34764684	0.32	34764684	1.0
chr20	34765124	34765123	0.96	34765123	1.0	34733892	0.5	34722684	1.0	34765123	1.0
chr20	34765297	34764136	0.67	NA	NA	34796003	0.01	NA	NA	NA	NA
chr20	34768891	34768890	0.56	NA	NA	NA	NA	NA	NA	34721267	0.02
chr20	34769368	34760964	0.71	NA	NA	34769367	0.69	34771130	0.66	34740616	0.05
chr20	34770045	34770044	0.98	34770044	0.66	34770044	1.0	34770044	0.78	34770044	0.79
chr20	34770636	34770635	1.0	34770635	1.0	34770635	1.0	34722684	1.0	34770635	0.67
chr20	34772314	34772313	0.75	34766018	0.25	34772313	1.0	34765306	0.83	34772313	0.49
chr20	34775306	34760964	0.71	34775305	0.37	34775305	0.84	34777116	0.43	34775305	0.37
chr20	34777615	34777614	0.99	34777614	1.0	34777614	1.0	34777614	0.63	34777614	0.66
chr20	34778432	34778431	0.63	34778431	0.83	NA	NA	34731074	0.67	34778431	1.0
chr20	34778959	34778992	0.97	34769912	0.98	34778965	0.99	34778965	0.99	34731232	0.95
chr20	34780649	34768421	0.04	NA	NA	NA	NA	NA	NA	34799860	0.5
chr20	34783623	34783622	0.95	34759029	1.0	34783622	1.0	34747568	1.0	34787969	0.25
chr20	34784224	34756373	0.48	34767243	0.01	34784223	1.0	34741505	0.75	34734658	1.0
chr20	34785443	34785442	0.84	34779042	0.67	34785442	0.5	34785442	0.87	34793082	0.36
chr20	34785877	34785876	0.83	34785876	0.92	34769912	0.89	34785876	0.92	34765439	0.86
chr20	34787123	34737361	0.7	34768708	1.0	34768708	0.95	34787122	0.74	34745236	0.99
chr20	34787527	34796318	0.25	34787526	0.54	34787526	0.87	34787526	1.0	34787526	0.83
chr20	34787868	34758168	0.2	34787867	0.65	34787867	0.8	34787867	0.55	34787867	1.0
chr20	34790075	34790074	0.53	34768708	0.98	34768708	0.97	34747722	0.77	34790074	0.96
chr20	34790332	34803170	0.2	NA	NA	34790345	1.0	NA	NA	NA	NA
chr20	34792384	34792383	0.94	34792383	1.0	34792383	0.44	34764150	1.0	34751226	0.33
chr20	34796825	34796824	0.98	34796824	1.0	34747853	0.95	34747853	1.0	34747853	1.0
chr20	34801862	34801861	0.99	34801861	0.97	34801861	1.0	34752510	1.0	34752510	1.0
chr20	34802600	34772982	0.97	34802608	0.99	34802608	0.97	34802608	1.0	34756792	1.0
chr20	34803466	34803477	0.76	34803477	0.86	NA	NA	34803477	1.0	34803477	0.73
chr20	34803981	34795357	1.0	NA	NA	NA	NA	34756492	1.0	34755377	1.0
chr20	34804507	34804506	0.98	34803338	0.93	34804506	0.98	34804480	0.97	34759428	0.89
chr20	34805044	34805043	0.56	34805043	0.4	34805043	0.4	34805043	0.29	34805043	0.74
chr20	34805686	34763550	0.97	34805685	0.69	34761468	0.02	34763550	0.9	34805685	0.66
chr20	34810542	34810550	0.94	34810550	0.57	34855722	0.45	34810550	0.59	34810550	1.0
chr20	34812252	34784624	0.74	34812251	0.78	34812251	0.44	34812251	0.57	34812251	0.91
chr20	34813162	34813173	0.86	34813161	0.45	34813161	1.0	34763203	0.86	NA	NA
chr20	34813466	34813465	1.0	34813465	0.68	34813465	0.52	34813465	0.82	34813465	1.0
chr20	34815213	34787094	1.0	34815781	1.0	34797749	0.97	34770594	1.0	34770594	0.99
chr20	34816805	34816804	0.88	34816804	1.0	34787044	0.64	34816804	0.5	34816804	0.67
chr20	34818360	34818359	0.33	NA	NA	NA	NA	NA	NA	34818379	1.0
chr20	34823359	34811274	1.0	34784333	1.0	34811274	1.0	34784333	1.0	34784333	0.96
chr20	34828613	34828612	0.85	34828612	0.84	34828612	0.93	34828612	0.75	34828612	0.93
chr20	34829781	34829780	0.37	34829780	0.64	34829780	0.21	34829780	0.85	34829780	0.72
chr20	34830795	34832174	0.96	34830798	0.99	34826006	0.98	34826006	0.99	34823622	1.0
chr20	34831195	34852032	1.0	NA	NA	NA	NA	NA	NA	NA	NA
chr20	34834964	34834966	0.83	34828017	0.96	34834966	0.89	34834966	0.86	34834811	0.9
chr20	34837330	34837329	0.81	34819901	0.97	34837329	0.88	34837329	0.83	34837329	0.9
chr20	34842461	34842460	0.97	34842460	1.0	34842460	1.0	34831103	1.0	NA	NA
chr20	34843160	34843171	0.92	34821547	0.95	34843171	0.9	34843171	0.92	34843171	0.86
chr20	34844160	34844170	0.5	34844159	0.7	34844159	0.56	34844159	0.66	34844159	0.86
chr20	34845112	34828203	0.1	34863257	0.37	34842769	0.48	34812939	0.2	34811274	0.27
chr20	34846478	34846477	0.99	34846477	1.0	34846477	0.96	34846477	0.98	34846477	0.92
chr20	34849162	34849161	0.9	34849161	0.54	34849161	0.36	34849161	0.53	34849161	0.7
chr20	34853340	34846449	0.79	34854335	0.88	34853454	0.76	34854335	0.84	34854335	0.87
chr20	34853562	34853561	0.72	34854335	0.97	34853454	0.98	34861966	0.96	34848024	0.96
chr20	34855789	34862238	0.76	34860693	0.81	34848071	0.91	34862238	0.89	34860693	0.78
chr20	34859172	34859171	0.99	34842104	0.9	34860693	0.98	34859171	1.0	34859171	0.97
chr20	34859345	34814216	0.67	NA	NA	34859344	0.69	NA	NA	NA	NA
chr20	34862584	34862583	0.87	34862583	0.38	34862583	0.19	34862583	0.82	34862583	0.2
chr20	34864721	34864725	0.91	34865112	0.96	34865112	1.0	34864725	0.91	34865112	0.98
chr20	34866547	34876561	0.92	34866546	0.99	34866546	1.0	34866546	0.95	34866546	1.0
chr20	34867064	34867063	0.67	34867063	1.0	34880849	0.1	34867063	1.0	34899375	1.0
chr20	34869146	34869634	0.77	34869145	0.8	34884998	0.05	34869634	1.0	NA	NA
chr20	34870632	34870631	0.88	34870631	0.95	34870631	0.64	34870631	0.6	34870631	0.69
chr20	34870777	34870781	1.0	NA	NA	NA	NA	NA	NA	34870781	1.0
chr20	34870782	34860182	0.11	NA	NA	NA	NA	NA	NA	34870781	1.0
chr20	34873899	34873898	0.96	34873898	0.25	NA	NA	34861757	1.0	NA	NA
chr20	34877897	34877909	0.77	34879914	0.82	34877769	0.79	34877769	0.75	34877769	0.75
chr20	34878891	34878895	0.92	34900276	0.74	34871048	0.72	34900276	0.62	34878895	0.77
chr20	34879496	34880503	0.81	34879496	0.85	34877769	0.97	34880503	0.87	34877769	0.95
chr20	34880570	34880569	0.6	34892358	0.5	34881017	0.05	34880569	0.33	34899382	0.05
chr20	34881193	34881192	0.91	34881192	1.0	34881192	0.6	34881192	0.79	34881192	0.71
chr20	34882623	34882622	1.0	34899382	0.1	34882622	1.0	NA	NA	34917735	0.11
chr20	34889007	34889006	0.97	34889006	0.83	34889006	0.96	34889006	0.85	34889006	0.99
chr20	34889107	34889131	0.97	34889131	1.0	NA	NA	34876441	1.0	NA	NA
chr20	34890925	34890947	0.92	34890947	0.67	34906707	0.25	34873106	1.0	34859427	0.17
chr20	34890948	34935352	0.79	34890947	0.95	34890947	0.95	34935352	0.95	34890947	0.99
chr20	34893540	34893539	0.62	34893539	0.59	34893539	0.57	34893539	0.47	34893539	0.79
chr20	34895235	34895234	0.69	34895234	0.75	NA	NA	34895234	1.0	34895234	1.0
chr20	34897037	34928268	0.94	34897036	0.98	34886659	0.97	34897036	0.99	34897036	0.97
chr20	34897827	34897852	0.98	NA	NA	34897826	0.85	34896020	0.69	34851130	1.0
chr20	34900338	34929211	0.93	34879533	0.99	34900210	0.95	34891685	0.99	34890578	0.99
chr20	34902712	34902711	0.97	34902711	0.64	34902711	1.0	34902711	0.96	34896137	0.45
chr20	34902892	34902891	0.98	34935352	0.95	34902891	0.93	34902891	0.95	34902891	0.91
chr20	34903340	34903339	0.74	34879914	0.73	34903339	0.93	34890578	0.69	34890578	0.75
chr20	34904236	34904235	0.33	34904235	0.67	34909718	0.5	34904235	0.34	34904235	0.64
chr20	34905263	34905262	0.91	34926418	0.08	34867557	1.0	34861757	0.52	NA	NA
chr20	34906537	34929873	0.82	34906540	1.0	34952314	0.28	34906540	1.0	34863722	1.0
chr20	34907126	34901340	0.61	34907125	0.69	34907125	0.96	34861757	0.48	34907125	0.94
chr20	34909371	34909370	1.0	NA	NA	NA	NA	34909370	0.25	34902711	1.0
chr20	34909719	34909718	0.69	34909718	0.44	34909718	0.8	34909718	0.62	34868655	0.96
chr20	34910020	34910019	0.51	34910019	0.82	34889087	0.88	34863903	0.52	34910019	0.64
chr20	34911000	34867384	0.17	34922076	0.02	34899475	0.0	NA	NA	34863274	1.0
chr20	34911187	34911186	0.73	34879533	0.93	34873007	0.97	34918194	0.92	34890578	1.0
chr20	34917734	34905474	1.0	34905474	1.0	NA	NA	34905474	1.0	34905474	1.0
chr20	34919576	34919576	0.26	34945383	0.68	34941354	0.47	34945383	0.62	34889006	0.42
chr20	34926456	34902086	1.0	NA	NA	NA	NA	NA	NA	NA	NA
chr20	34930265	34900158	0.65	34930264	0.96	34930264	0.94	34930264	0.53	34900276	0.92
chr20	34934178	34934158	0.47	34934177	1.0	34934177	0.17	NA	NA	34934177	0.3
chr20	34934281	34934280	0.99	34893606	1.0	34934280	1.0	34934280	0.98	34934280	1.0
chr20	34941355	34941354	0.78	34941354	0.97	34941354	0.99	34941963	0.68	34941354	0.97
chr20	34945384	34945383	0.97	34945383	0.98	34945383	0.99	34945383	0.99	34945383	1.0
chr20	34947095	34947094	0.58	NA	NA	NA	NA	34947094	1.0	34947094	1.0
chr20	34947950	34940035	0.64	34945933	0.91	34947949	1.0	34947949	0.77	34919161	0.84
chr20	34948783	34948782	0.95	34948782	0.98	34948782	1.0	34948782	0.99	34948782	0.98
chr20	34949043	34949042	0.97	NA	NA	NA	NA	34949042	1.0	34995905	0.08
chr20	34949424	34949423	0.43	34949423	0.94	34949423	0.95	34949423	0.77	34945383	0.71
chr20	34950604	34950603	0.78	34946402	0.4	34950603	0.54	34950603	0.5	34950603	0.88
chr20	34952440	34952439	0.81	34952439	1.0	34952439	0.89	34952439	0.67	34952439	1.0
chr20	34953458	34953457	1.0	NA	NA	34953457	1.0	NA	NA	NA	NA
chr20	34953533	34951098	0.87	34953546	1.0	NA	NA	34953546	1.0	34953531	0.45
chr20	34953564	34935079	0.01	34951268	0.33	34936376	1.0	34953582	1.0	NA	NA
chr20	34959460	34959481	0.82	34959481	0.99	34959481	0.98	34959481	0.96	34959481	1.0
chr20	34960232	34937382	0.33	NA	NA	NA	NA	NA	NA	NA	NA
chr20	34973926	34973925	0.9	34973925	0.63	34973925	0.89	34973925	0.58	34973925	0.8
chr20	34982026	34982025	0.91	34982025	1.0	35028211	0.04	34982025	1.0	34951887	0.17
chr20	34983245	34977862	0.46	34983946	0.76	34959481	0.77	35026222	0.7	35016239	0.76
chr20	34983369	34983368	0.98	34983368	1.0	34983368	0.99	34983368	1.0	34983368	1.0
chr20	34985759	34985758	1.0	35014434	0.06	34985764	0.64	NA	NA	NA	NA
chr20	35023025	35059776	0.89	35023024	0.95	35023024	0.96	35018401	0.95	34992434	0.91
chr20	35024131	35026342	0.75	34994152	0.78	34989558	0.84	35031677	0.77	34989558	0.76
chr20	35026223	35016239	0.77	35016239	0.97	35026222	0.99	35016239	0.98	35026222	1.0
chr20	35028212	35026342	0.94	35028211	0.94	35028211	0.78	35028511	0.95	34992434	0.93
chr20	35030242	35030241	0.92	34986655	0.8	34994476	0.76	35002124	0.58	34996016	0.77
chr20	35031235	35031234	0.5	35031234	1.0	35068980	0.0	34995128	1.0	35024849	0.5
chr20	35032468	35005654	0.77	34992434	0.61	34998962	0.52	35018401	0.59	35032808	0.7
chr20	35036954	35005864	0.73	NA	NA	35043134	0.67	35072483	0.5	35036960	1.0
chr20	35038279	35038446	0.73	34995230	0.79	34995230	0.72	34995230	0.65	35037723	0.84
chr20	35043248	35043247	0.55	35043247	0.77	35043247	0.16	35043247	0.66	35043247	0.23
chr20	35044399	35044400	0.78	35044400	0.95	35016239	0.84	35044400	0.97	35080805	0.85
chr20	35045548	35090101	0.33	NA	NA	35003210	0.02	NA	NA	NA	NA
chr20	35046876	35027417	1.0	35046875	0.25	35086577	0.12	35024840	0.5	35046875	0.79
chr20	35049256	35002521	0.77	35096868	0.14	35030225	0.83	35031050	0.17	35031571	0.25
chr20	35050713	35068984	0.58	35004960	0.91	35002555	0.9	35027452	0.91	35032223	0.87
chr20	35051033	35051033	0.57	35051033	0.51	35002293	0.43	35051033	0.44	35003304	0.43
chr20	35051616	35051615	0.69	35051615	0.77	35051615	0.25	35008802	0.67	35008705	0.59
chr20	35052088	35052098	0.87	35052098	0.95	35052098	0.91	35052098	0.96	35052098	0.97
chr20	35054190	35054189	0.65	35054189	1.0	35054189	0.8	35054189	1.0	35054189	0.51
chr20	35055359	35055358	1.0	NA	NA	35024130	0.01	NA	NA	35055358	1.0
chr20	35056818	35043798	1.0	35056817	0.93	35014314	0.2	35056817	0.85	35056817	1.0
chr20	35066112	35066111	1.0	NA	NA	NA	NA	NA	NA	NA	NA
chr20	35068836	35066670	0.86	35068835	0.5	35056184	0.01	35020344	0.92	NA	NA
chr20	35071263	35071262	1.0	NA	NA	NA	NA	35031519	1.0	35023024	1.0
chr20	35075086	35059671	1.0	35068863	0.99	35031677	1.0	35075085	1.0	35032223	0.99
chr20	35079855	35079860	0.93	35064176	1.0	35064176	0.96	35032808	0.98	35079757	0.95
chr20	35080338	35080337	0.5	35080337	0.56	35080337	1.0	NA	NA	35080337	0.67
chr20	35080805	35038446	0.96	35065814	0.96	35031308	0.97	35031308	0.95	35083053	0.96
chr20	35081356	35081355	0.99	NA	NA	35097325	0.33	35064447	0.67	NA	NA
chr20	35081515	35071875	0.24	35111722	1.0	NA	NA	NA	NA	NA	NA
chr20	35083447	35083446	1.0	35070095	0.71	35097798	0.33	35083446	0.67	35060583	0.0
chr20	35083715	35083714	0.5	NA	NA	NA	NA	NA	NA	NA	NA
chr20	35083904	35052555	1.0	NA	NA	NA	NA	NA	NA	NA	NA
chr20	35083963	35083962	0.53	35035719	0.87	35083962	0.86	35035719	0.93	35035719	0.93
chr20	35084269	35034418	1.0	NA	NA	35078250	0.25	35087060	1.0	NA	NA
chr20	35085610	35085475	0.81	35068757	0.93	35085609	0.9	35076251	0.71	35037723	0.89
chr20	35087174	35087173	0.76	35039301	0.2	35040498	0.33	35087173	0.9	35087173	0.44
chr20	35087339	35087338	0.58	35087338	0.97	35087338	0.96	35059784	0.68	35087338	1.0
chr20	35089396	35089395	0.71	35089148	0.84	35089395	0.8	35089148	0.81	35089395	0.88
chr20	35090102	35089818	0.98	35090101	0.94	35089148	0.99	35090101	0.99	35090101	0.97
chr20	35090181	35090180	0.81	35068757	0.97	35087196	0.97	35084320	0.93	35090331	0.99
chr20	35091051	35091050	0.57	35091050	0.86	35091050	1.0	35092459	0.61	35042832	0.87
chr20	35092578	35112593	1.0	NA	NA	NA	NA	NA	NA	NA	NA
chr20	35094572	35094571	0.73	35094571	0.98	35094571	0.99	35094571	0.6	35094571	0.98
chr20	35096354	35096353	0.67	35096353	0.87	35096353	0.82	35046997	0.5	35096353	0.84
chr20	35099693	35099693	0.95	35052255	1.0	NA	NA	35066033	0.9	NA	NA
chr20	35101418	35101417	0.95	35093453	0.95	35106054	1.0	35101417	1.0	35101417	0.99
chr20	35102929	35102928	0.84	35102928	0.64	35102928	0.8	35092370	0.91	35102928	0.71
chr20	35105357	35105376	0.7	35099539	1.0	35131215	0.03	35105376	1.0	NA	NA
chr20	35108729	35104815	1.0	35108732	1.0	35108683	0.99	35108732	1.0	35108683	1.0
chr20	35113958	35113957	0.94	35088306	0.89	35110213	0.84	35113957	0.99	35114477	0.9
chr20	35116794	35116793	0.97	35159015	0.5	NA	NA	NA	NA	35116793	1.0
chr20	35119599	35092705	0.67	NA	NA	NA	NA	NA	NA	NA	NA
chr20	35121800	35118384	0.66	35113680	0.97	35121799	1.0	35101525	0.86	35121799	0.96
chr20	35125202	35125112	0.83	35117085	0.68	35121068	0.76	35118772	0.64	35118772	0.76
chr20	35129571	35129570	0.91	35131190	0.91	35129570	0.96	35129570	0.95	35129570	1.0
chr20	35129690	35129697	1.0	NA	NA	NA	NA	NA	NA	NA	NA
chr20	35132316	35134386	0.8	NA	NA	NA	NA	NA	NA	NA	NA
chr20	35133470	35133469	0.67	NA	NA	35133461	0.71	35133461	0.69	35133469	0.65
chr20	35135652	35133553	0.97	35132789	1.0	35133117	1.0	35133553	1.0	35135652	0.98
chr20	35139350	35131010	0.62	35132789	0.99	35139349	0.96	35115984	0.49	35135060	0.97
chr20	35149501	35149500	0.8	35146458	0.95	35146458	0.99	35149500	0.88	35146458	0.98
chr20	35152095	35152094	0.58	35132789	0.94	35152112	1.0	35138733	0.88	35152112	0.83
chr20	35155065	35156520	0.64	35157243	0.79	35157243	0.78	35155064	0.78	35155064	0.78
chr20	35156785	35156784	1.0	NA	NA	35123580	0.2	NA	NA	35153226	0.02
chr20	35157334	35157333	0.95	35157333	0.68	35157333	0.47	35157333	1.0	35157333	0.14
chr20	35157533	35199440	0.5	NA	NA	35165532	1.0	NA	NA	NA	NA
chr20	35157969	35194313	0.5	NA	NA	NA	NA	NA	NA	NA	NA
chr20	35160425	35157048	0.89	35154128	0.08	NA	NA	35110932	0.84	35153675	0.25
chr20	35161048	35210860	0.33	35161052	0.84	35161052	1.0	35161052	0.25	35161052	1.0
chr20	35161397	35161407	0.87	35161407	0.59	35149011	0.67	35161407	0.96	35161407	0.9
chr20	35162084	35162083	0.99	35162083	0.75	35162083	1.0	35162083	0.84	35162083	0.96
chr20	35165316	35165315	0.75	35165315	0.32	35165315	0.3	35165315	0.19	35165315	0.4
chr20	35167265	35168403	0.52	35168403	0.86	35166801	0.97	35166801	0.86	35168403	0.89
chr20	35167418	35168403	0.98	35168403	1.0	35166801	0.98	35168403	1.0	35166801	0.99
chr20	35167422	35167418	0.58	35168403	0.76	35166801	0.77	35168403	0.79	35166801	0.66
chr20	35170660	35170665	0.98	35185480	0.97	35168403	0.95	35170665	0.99	35170665	0.96
chr20	35170851	35178667	0.67	NA	NA	NA	NA	NA	NA	NA	NA
chr20	35170907	35170911	0.37	35170911	0.87	35170911	1.0	35170911	1.0	35170911	0.25
chr20	35180248	35173605	0.99	35173605	0.98	35181400	0.98	35176148	1.0	35180257	0.98
chr20	35180837	35182493	0.38	35171469	0.81	35180847	0.45	35185827	0.78	35171469	0.68
chr20	35181257	35173605	0.99	35173605	0.99	35181400	0.95	35181400	1.0	35180257	0.96
chr20	35185031	35173605	0.63	35173605	0.8	35184904	0.84	35181400	0.86	35191079	0.76
chr20	35186953	35186952	1.0	35186965	0.66	35186952	1.0	NA	NA	35186965	1.0
chr20	35187219	35173605	0.92	35185480	0.97	35185886	0.96	35181400	0.99	35180257	0.97
chr20	35195219	35210860	1.0	NA	NA	NA	NA	NA	NA	35154072	1.0
chr20	35197822	35197821	0.93	35192531	0.97	35197247	0.92	35192624	0.98	35197821	0.93
chr20	35198121	35197247	0.93	35192531	0.88	35197247	0.97	35192624	0.84	35196485	0.75
chr20	35198292	35197247	0.95	35192531	0.99	35198291	0.98	35192624	0.99	35194822	0.96
chr20	35198718	35198717	1.0	35153276	0.09	NA	NA	35155518	0.4	35198717	1.0
chr20	35201169	35201168	0.7	NA	NA	35201168	0.8	35201168	0.25	35201168	0.83
chr20	35202455	35202454	0.95	35202454	1.0	35202317	0.97	35202454	0.97	35202317	0.99
chr20	35203617	35203617	0.96	NA	NA	35203617	1.0	35175054	1.0	35203617	0.64
chr20	35203618	35203617	0.99	NA	NA	35203617	1.0	35175054	1.0	35203617	0.64
chr20	35205272	35205272	1.0	35205344	0.98	35192624	0.96	35192531	0.99	35198453	0.98
chr20	35205401	35205400	0.74	35180062	0.93	35205400	0.88	35203190	0.87	35203190	0.87
chr20	35205455	35194822	0.99	35205344	1.0	35192624	0.98	35203507	0.97	35194822	0.95
chr20	35207393	35197247	0.48	35195250	0.65	35204756	0.72	35196002	0.49	35195250	0.73
chr20	35207525	35206707	0.94	35207525	0.99	35206707	0.97	35203507	0.98	35207820	0.98
chr20	35210716	35210715	0.95	35210715	0.6	35210715	0.72	35210715	0.37	35210715	0.39
chr20	35212021	35212020	0.93	35212020	1.0	NA	NA	35212020	1.0	35212020	1.0
chr20	35213331	35213330	0.87	NA	NA	35213330	1.0	35213330	0.5	35213330	0.5
chr20	35214689	35214907	0.63	35186298	0.14	35214700	0.08	35215497	0.18	35219636	0.38
chr20	35215498	35215497	0.8	35215497	0.56	35215497	0.66	35215497	0.81	35215497	0.5
chr20	35218866	35218865	1.0	35218865	0.97	35218865	0.98	35218865	1.0	35218865	0.97
chr20	35219304	35216974	0.6	35219303	0.72	35219303	0.93	35219303	0.7	35219303	0.93
chr20	35220180	35220193	0.69	35219446	0.95	35220193	0.96	35223066	0.75	35219446	0.86
chr20	35220494	35220467	0.81	35219446	0.97	35219446	0.97	35222889	0.86	35219446	0.97
chr20	35223330	35233774	0.42	35244691	0.86	35244691	0.87	35233774	0.89	35219303	0.92
chr20	35224187	35224198	1.0	35224198	0.91	35224198	0.99	35224198	0.75	35226773	0.98
chr20	35226774	35231612	0.92	35226773	0.97	35226773	0.97	35224198	0.97	35226773	0.97
chr20	35239050	35224922	0.8	35243284	0.92	35238355	0.07	35235016	0.81	35239049	1.0
chr20	35245388	35244470	0.99	35209243	1.0	NA	NA	35244470	1.0	35268843	0.2
chr20	35245809	35245808	0.87	35245808	0.7	35245808	0.62	35245808	0.37	35245808	0.17
chr20	35246291	35246290	0.91	35246290	0.72	35245926	0.99	35246290	0.81	35246290	0.87
chr20	35248306	35248377	0.63	35248306	0.63	35248306	0.45	35248377	0.64	35216418	0.41
chr20	35249593	35249592	0.94	35249592	1.0	35216418	1.0	35249592	1.0	35216418	1.0
chr20	35249756	35275336	0.33	35233293	1.0	35249755	1.0	35208842	0.5	NA	NA
chr20	35251117	35248377	0.94	35248377	0.93	35216418	0.96	35248377	0.98	35216418	0.94
chr20	35251286	35248377	0.96	35248377	0.94	35216418	1.0	35251285	0.97	35251285	1.0
chr20	35255332	35255331	0.96	NA	NA	35255331	0.67	35216974	0.89	35216290	0.71
chr20	35265442	35265441	0.74	35265441	1.0	35265441	0.67	35265441	0.94	35256221	0.87
chr20	35269026	35269025	0.67	35269025	1.0	35268011	0.99	35269025	0.95	35269025	0.94
chr20	35273396	35273395	0.78	35273395	1.0	35273395	0.64	35273395	0.71	35273395	0.87
chr20	35277769	35278092	0.67	35278092	0.81	35275830	0.83	35278092	0.87	35278950	0.75
chr20	35281387	35281391	0.94	35298543	0.06	35253371	0.25	35254872	0.67	NA	NA
chr20	35281991	35278225	0.94	35281932	0.99	35275830	0.96	35281364	0.98	35281990	0.98
chr20	35282599	35282595	0.68	35282595	0.94	35238355	0.25	35282595	0.92	35274095	1.0
chr20	35283801	35283800	0.49	35281932	0.87	35291675	0.94	35281932	0.79	35283800	0.79
chr20	35285933	35285932	0.98	35280121	0.88	35275830	0.98	35281364	0.83	35280121	0.96
chr20	35286355	35286917	0.47	35292743	0.78	35295039	0.54	35292743	0.56	35292743	0.84
chr20	35295040	35295039	0.93	35295039	0.99	35295039	1.0	35295039	0.98	35295039	0.94
chr20	35299581	35299580	1.0	35299580	1.0	NA	NA	35299580	1.0	NA	NA
chr20	35300939	35300938	0.94	35300938	0.97	35300938	0.8	35300938	1.0	35300938	0.99
chr20	35302722	35296925	1.0	NA	NA	NA	NA	NA	NA	NA	NA
chr20	35308705	35298543	0.12	NA	NA	NA	NA	NA	NA	NA	NA
chr20	35309436	35309435	0.99	35309435	1.0	35299346	1.0	35309435	1.0	35309435	0.98
chr20	35310692	35318101	0.57	35315833	0.84	35306660	0.85	35317816	0.77	35306660	0.65
chr20	35314301	35314300	0.72	35310459	0.57	35314300	0.54	35314300	0.9	35314300	0.33
chr20	35325851	35325850	0.75	35325850	0.36	35325850	0.92	35325850	1.0	35325850	0.64
chr20	35328008	35308459	0.74	35338040	0.92	35326405	0.9	35315833	0.8	35326405	0.9
chr20	35333117	35326268	1.0	35333116	1.0	NA	NA	35333116	0.79	NA	NA
chr20	35337192	35337191	0.8	35337191	0.45	35337191	0.38	35337191	0.74	35337191	0.85
chr20	35347398	35347397	1.0	NA	NA	NA	NA	35347397	1.0	NA	NA
chr20	35348372	35383282	0.64	35348371	1.0	35348371	0.94	35338465	0.96	35348371	0.99
chr20	35349993	35394632	0.71	35349901	0.93	35335763	0.85	35372996	0.86	35349992	0.88
chr20	35351392	35346634	0.85	35352692	0.99	35335763	0.86	35346634	0.87	35339203	0.97
chr20	35354397	35354396	0.84	35354396	1.0	35354396	1.0	35354396	0.97	35368201	0.99
chr20	35355885	35355884	0.66	35355884	0.68	35355884	0.44	35355884	0.7	35355884	1.0
chr20	35358357	35346043	0.49	35352692	0.96	35358356	0.76	35338465	0.9	35339203	0.92
chr20	35371336	35346043	0.89	35371344	1.0	35361479	0.98	35338465	0.97	35368201	0.98
chr20	35372309	35372308	0.96	35351391	1.0	35372308	0.67	35372308	1.0	35331066	1.0
chr20	35375948	35382659	0.63	35382659	0.69	35363061	0.82	35382659	0.78	35352170	0.86
chr20	35384649	35383282	0.93	35349901	1.0	35361479	0.91	35338465	0.96	35368201	0.99
chr20	35385845	35385844	0.49	35347031	0.7	35385844	0.34	35385844	0.5	35385844	0.92
chr20	35386230	35386229	0.56	35386229	0.5	35386229	0.95	35337191	0.62	35386229	0.5
chr20	35387287	35387305	1.0	35387305	0.49	NA	NA	35387305	0.69	35387292	0.77
chr20	35387515	35387514	0.94	35387514	0.67	35387514	1.0	35360961	1.0	35387514	0.36
chr20	35387799	35387798	0.95	35378457	0.98	35361479	0.97	35387798	0.96	35385096	1.0
chr20	35388292	35395682	0.82	35388308	0.42	35361479	0.96	35388308	0.62	35388308	0.84
chr20	35389065	35389059	1.0	NA	NA	NA	NA	NA	NA	NA	NA
chr20	35389564	35354396	0.17	35356094	0.02	35369447	0.09	35369447	1.0	35438358	0.01
chr20	35391634	35391633	0.87	35375371	0.94	35391633	1.0	35391633	0.93	35391633	0.91
chr20	35391726	35388671	0.74	35391725	0.96	35391725	1.0	35391725	0.92	35391725	0.95
chr20	35393474	35354396	0.47	35395511	0.7	35361479	0.72	35397765	0.69	35385096	0.69
chr20	35396285	35361480	0.83	35378457	0.7	35361479	0.86	35368201	0.75	35385096	0.93
chr20	35397201	35385596	0.52	35441301	0.33	35375937	1.0	NA	NA	35354089	0.22
chr20	35400492	35400499	0.97	NA	NA	35400499	1.0	35400499	1.0	NA	NA
chr20	35402580	35431359	0.44	35403067	0.65	35402580	0.73	35418373	0.46	35402580	0.68
chr20	35403068	35403067	0.97	35403067	0.99	35410683	0.98	35403067	0.99	35403067	0.98
chr20	35404370	35410683	0.74	35410683	0.93	35410683	0.87	35355478	0.91	35393057	0.89
chr20	35404688	35404687	0.82	35404687	0.5	35404687	0.73	35404687	0.4	35404687	0.73
chr20	35408856	35408855	0.81	35414278	0.5	35372193	0.22	35397578	1.0	35408855	1.0
chr20	35409472	35362643	0.74	35362643	0.9	35409471	0.99	35362643	0.8	35389296	0.96
chr20	35409813	35388671	0.99	35409812	0.98	35404958	0.99	35368201	0.97	35385096	0.99
chr20	35410756	35390421	0.25	35410755	0.24	35409471	0.78	35410755	0.53	35389296	0.6
chr20	35413609	35413620	0.82	35413620	0.98	35404958	0.98	35413620	0.97	35385096	0.52
chr20	35414092	35423527	0.25	NA	NA	NA	NA	NA	NA	35414096	1.0
chr20	35414926	35414925	0.58	35414925	0.75	35414925	0.41	35414925	0.64	35414925	0.37
chr20	35418705	35418695	0.72	35417411	0.97	35419167	0.98	35418695	0.96	35419167	0.96
chr20	35420218	35419167	0.67	35419712	0.67	35419712	0.92	35419167	0.72	35419712	0.87
chr20	35421676	35421675	0.66	35421675	0.83	35421675	1.0	35421675	0.58	35421675	0.51
chr20	35425274	35425273	0.47	35425273	0.78	35425273	0.96	35425273	0.62	35424932	0.86
chr20	35427259	35431781	0.57	35428951	0.89	35431781	0.82	35417437	0.85	35431781	0.78
chr20	35428952	35423251	0.36	35428410	0.85	35428410	0.65	35423251	0.78	35426395	0.6
chr20	35430800	35430799	0.48	35430799	0.81	35430353	0.61	35420359	0.74	35430145	0.65
chr20	35430948	35431221	0.62	35430947	0.69	35430947	0.98	35430947	0.61	35430947	0.61
chr20	35431103	35431102	0.99	35431102	0.5	35431102	0.23	35431102	0.83	35431102	0.24
chr20	35431360	35424700	0.44	35421457	0.75	35430353	0.92	35421457	0.69	35419712	0.87
chr20	35438358	35391725	0.41	35416964	0.79	35438203	0.79	35417437	0.73	35431781	0.81
chr20	35438825	35398763	0.53	35438203	0.66	35438203	0.69	35419167	0.59	35431781	0.68
chr20	35442538	35441454	0.5	35459626	0.68	35441454	0.88	35442537	0.74	35441454	0.87
chr20	35443502	35445740	0.56	35448887	0.63	35482555	0.66	35482231	0.71	35456125	0.65
chr20	35446008	35446007	1.0	NA	NA	NA	NA	NA	NA	NA	NA
chr20	35447952	35447956	0.99	35448887	0.98	35447956	1.0	35447956	0.98	35447956	0.97
chr20	35448398	35443581	0.29	35459626	0.47	35448397	0.4	35459626	0.42	35459626	0.52
chr20	35449282	35449281	0.7	35449281	0.87	35447956	0.96	35449281	0.9	35449281	0.8
chr20	35449991	35449990	0.93	35449990	1.0	35449990	0.9	35444209	1.0	35449990	1.0
chr20	35450142	35450141	0.57	35450141	0.56	35450140	0.85	35450141	0.6	35450140	0.76
chr20	35451144	35446876	1.0	NA	NA	NA	NA	35418727	1.0	35451143	1.0
chr20	35454453	35454452	0.81	35454452	0.76	35454452	0.71	35454452	0.86	35454452	0.59
chr20	35456787	35457370	0.74	35456786	0.92	35457370	0.98	35457370	0.98	35456125	0.98
chr20	35457529	35457528	0.93	NA	NA	35457528	1.0	35457528	1.0	35457528	1.0
chr20	35457800	35444615	0.88	NA	NA	NA	NA	NA	NA	NA	NA
chr20	35459627	35466904	0.81	35457370	0.87	35457370	0.91	35466904	0.87	35456125	0.83
chr20	35464285	35418352	1.0	NA	NA	NA	NA	NA	NA	NA	NA
chr20	35477016	35477015	0.9	NA	NA	NA	NA	35437196	1.0	NA	NA
chr20	35481619	35481618	0.66	35481618	0.43	35481618	0.37	35481618	0.71	35481618	0.66
chr20	35482049	35482048	0.21	35482048	0.23	35482048	0.16	35482048	0.25	35482048	0.22
chr20	35482232	35482231	0.99	35456125	1.0	35464779	0.97	35482231	1.0	35456125	0.99
chr20	35483540	35483539	0.94	NA	NA	35483539	0.71	35483539	0.58	35532574	0.5
chr20	35484615	35484614	0.94	35459039	0.98	35438501	1.0	35484614	1.0	35484614	0.97
chr20	35485065	35456125	0.74	35456125	0.98	35464779	0.93	35456125	0.94	35456125	0.65
chr20	35485823	35485822	0.69	35482555	0.94	35485822	0.92	35485822	0.94	35482555	0.91
chr20	35486034	35498319	0.81	35486033	0.55	35486033	1.0	35498319	0.78	35486033	0.62
chr20	35486409	35486408	1.0	35452433	0.01	35486408	0.56	35532616	0.05	35439908	0.11
chr20	35489188	35487861	0.88	35456125	0.91	35464779	0.96	35471512	0.97	35456125	0.93
chr20	35496340	35496339	0.56	35496339	0.64	35496339	1.0	35532315	0.17	35535057	0.5
chr20	35497934	35470881	0.83	NA	NA	NA	NA	NA	NA	NA	NA
chr20	35505653	35491411	0.67	35487005	0.8	35464448	0.84	35487005	0.75	35487005	0.84
chr20	35508318	35459146	0.91	NA	NA	NA	NA	35459146	1.0	35481106	0.08
chr20	35511334	35511334	0.82	35497699	0.85	35511334	0.45	35511335	0.83	35479165	0.79
chr20	35513259	35513193	0.8	35513258	1.0	35513258	0.67	35464411	0.72	35513258	1.0
chr20	35517753	35487189	0.48	35517752	0.96	35517752	0.98	35476040	0.9	35517805	0.97
chr20	35518046	35513193	0.78	35528478	0.95	35518045	0.79	35518045	0.71	35518045	0.94
chr20	35518132	35480590	0.54	35518135	1.0	35518135	0.99	35518135	0.84	35518135	1.0
chr20	35519033	35519032	0.93	35519032	1.0	35519032	1.0	35519032	0.88	35519032	1.0
chr20	35521513	35490090	0.66	NA	NA	NA	NA	NA	NA	35536374	1.0
chr20	35524700	35524699	0.89	35524699	0.98	35524699	0.93	35524699	0.96	35524699	0.99
chr20	35525111	35525110	1.0	NA	NA	35525110	0.11	35476143	1.0	35529988	1.0
chr20	35526629	35526628	0.37	35526628	0.74	35536512	0.55	35526628	0.73	35568616	0.36
chr20	35529904	35529903	0.78	35529903	0.91	35529903	0.8	35533846	0.31	35529903	0.75
chr20	35530220	35531164	0.37	35530219	0.3	35530219	0.32	35530219	0.33	35530219	0.34
chr20	35531165	35531164	0.43	35533167	0.95	35531164	0.89	35537096	0.79	35531164	0.9
chr20	35531641	35562440	1.0	35531640	1.0	35544805	0.04	35538101	0.02	35531640	0.43
chr20	35532575	35533418	0.46	35533167	0.76	35526771	0.66	35540122	0.73	35532247	0.73
chr20	35532775	35532786	0.96	35525388	1.0	35525388	0.95	35532786	0.98	35529579	0.98
chr20	35534224	35534223	0.68	35534223	0.87	35526771	0.96	35537487	0.8	35535837	0.97
chr20	35534931	35534914	0.33	35534930	0.76	35534930	0.93	35534930	0.56	35534930	0.97
chr20	35535336	35535335	0.58	35537096	0.78	35537096	0.93	35535335	0.69	35537096	0.91
chr20	35535838	35533902	0.77	35536512	0.99	35535837	0.97	35536779	0.73	35535837	1.0
chr20	35536718	35536779	0.97	35536717	0.99	35536512	0.98	35536717	1.0	35536717	1.0
chr20	35536778	35536781	0.99	35536781	1.0	35536781	1.0	35536781	1.0	35536781	1.0
chr20	35539680	35539679	0.71	35489835	1.0	35539677	1.0	35538101	0.96	35539677	0.94
chr20	35544009	35559863	0.12	35544013	0.06	35516556	0.22	35544013	0.11	35545721	0.08
chr20	35545405	35545404	0.94	35545404	1.0	35545404	1.0	35545404	1.0	35545404	1.0
chr20	35545567	35545566	1.0	35543647	1.0	35540122	1.0	35543647	1.0	35545279	0.99
chr20	35551298	35551297	0.57	35551297	1.0	35551297	0.67	35551297	0.67	35551297	1.0
chr20	35553172	35555321	0.85	35547876	0.97	35555321	0.94	35555321	0.91	35554756	0.98
chr20	35555813	35556975	0.8	35544459	0.97	35532786	0.9	35556975	0.93	35556540	0.97
chr20	35562439	35570103	0.88	35543647	0.97	35559863	0.93	35570103	0.94	35545279	0.98
chr20	35563547	35563541	0.59	NA	NA	NA	NA	35545191	0.73	NA	NA
chr20	35567292	35565562	0.54	35567291	0.93	35567291	0.86	35567291	0.59	35567291	0.83
chr20	35567995	35567019	0.84	35567019	0.98	35568007	0.86	35568007	0.95	35545279	0.97
chr20	35570104	35558539	0.69	35570464	0.84	35570464	0.81	35565425	0.77	35562378	0.76
chr20	35570799	35570822	0.94	NA	NA	35570822	0.67	35521162	1.0	35570822	1.0
chr20	35572579	35584766	0.41	35572587	1.0	NA	NA	35572587	0.83	35572587	0.83
chr20	35573789	35573788	1.0	NA	NA	NA	NA	NA	NA	NA	NA
chr20	35575477	35575483	0.97	35544459	0.97	35575483	1.0	35575483	1.0	35575483	1.0
chr20	35579926	35578117	0.33	35594598	0.33	35563359	0.69	35592530	0.33	35579925	0.37
chr20	35580334	35583047	0.66	NA	NA	NA	NA	35539072	0.67	35580333	1.0
chr20	35586036	35591403	0.95	35555732	0.87	35539312	0.25	35586035	0.57	35536866	0.5
chr20	35587491	35587505	0.96	35596448	0.02	35587505	0.5	35545191	1.0	NA	NA
chr20	35587963	35587962	1.0	35587962	0.99	35585256	0.98	35587178	0.91	35587962	0.99
chr20	35590741	35590740	1.0	35590740	1.0	35590740	0.99	35590740	1.0	35590740	0.99
chr20	35592204	35592203	0.8	35592203	0.92	35592203	0.75	35592203	0.72	35592203	0.97
chr20	35593630	35593643	0.76	NA	NA	35593651	0.7	NA	NA	NA	NA
chr20	35595145	35595178	0.73	35595178	0.86	35594933	0.88	35594933	0.86	35595178	0.92
chr20	35596238	35596238	0.72	35596238	0.93	35596238	0.83	35596238	0.86	35596238	0.86
chr20	35603380	35591403	0.71	35603379	0.8	35603379	0.59	35565468	0.39	35603373	0.95
chr20	35606759	35606779	0.74	35606779	0.98	35606779	0.79	35606779	0.94	35603974	0.55
chr20	35607883	35607882	1.0	NA	NA	NA	NA	NA	NA	35612723	0.12
chr20	35608455	35608454	0.53	NA	NA	35608454	0.98	35608454	0.6	35608454	1.0
chr20	35609670	35609668	0.75	NA	NA	35634260	0.33	NA	NA	35560270	0.25
chr20	35610253	35610252	0.86	NA	NA	NA	NA	NA	NA	35567358	1.0
chr20	35610429	35610428	0.91	35610428	1.0	35610428	0.85	35610428	0.97	35610428	0.98
chr20	35611834	35611833	0.94	35611833	0.98	35611833	0.9	35611833	1.0	35611833	0.99
chr20	35612140	35612139	0.95	35612139	0.94	35612139	0.91	35612139	0.97	35612139	0.96
chr20	35613170	35613182	0.9	35613182	1.0	35613182	0.53	35613182	0.46	35613182	0.51
chr20	35613663	35613662	0.85	35613662	0.87	35613662	0.5	35613662	0.42	35613662	0.87
chr20	35616634	35616633	0.86	35623804	0.94	35617113	0.17	35616633	1.0	35616633	0.99
chr20	35620489	35587396	0.01	NA	NA	NA	NA	NA	NA	NA	NA
chr20	35624184	35624183	0.88	35648064	0.82	35624183	0.89	35632065	0.82	35632065	0.9
chr20	35624657	35624662	1.0	35624662	1.0	35624662	1.0	35612411	0.97	35624662	0.33
chr20	35628285	35628310	0.92	35628310	0.37	35628310	0.3	35628310	0.76	35628310	0.87
chr20	35629076	35629075	0.94	NA	NA	35600115	0.67	35629075	1.0	NA	NA
chr20	35629656	35629655	0.79	35629655	0.5	35626986	0.93	35629655	0.49	35629655	0.87
chr20	35634906	35634905	0.66	35634905	0.66	35633233	0.39	35634905	0.46	35634905	0.58
chr20	35636774	35621015	0.17	NA	NA	NA	NA	NA	NA	NA	NA
chr20	35639092	35632065	0.95	35632065	0.99	35638604	0.94	35633901	0.99	35633901	0.99
chr20	35646129	35646128	0.93	35646128	0.93	35646128	0.85	35646128	0.92	35646128	0.86
chr20	35646391	35637380	0.46	35624668	0.88	35636976	0.98	35637380	0.76	35645356	0.93
chr20	35648065	35621542	0.8	35621542	0.81	35638354	0.8	35621542	0.72	35639423	0.9
chr20	35650834	35617014	1.0	NA	NA	NA	NA	35650833	0.25	35650833	1.0
chr20	35652813	35652818	0.66	35652818	0.64	35644636	0.33	35652818	0.41	35652818	0.53
chr20	35657466	35656124	0.98	35657465	1.0	NA	NA	35657465	0.11	35657465	1.0
chr20	35658803	35641702	0.74	35651545	0.37	35651460	0.36	35625213	0.34	35617113	0.47
chr20	35659139	35659138	0.81	35659138	0.66	35638604	0.72	35659138	0.82	35633901	0.89
chr20	35665911	35665910	0.67	35625198	0.93	35665910	0.44	35625198	1.0	35639231	0.91
chr20	35666224	35621542	0.58	35621542	0.63	35678528	0.89	35621542	0.52	35666223	0.79
chr20	35666416	35677951	0.89	35666415	0.76	35663600	0.17	35666415	0.9	35666415	0.69
chr20	35666643	35620626	1.0	NA	NA	NA	NA	NA	NA	NA	NA
chr20	35671891	35671890	0.96	35671890	0.5	35666580	0.04	35671890	0.84	35671890	0.44
chr20	35671944	35671948	0.86	NA	NA	35671948	1.0	35671948	0.51	NA	NA
chr20	35673290	35673289	0.97	35671474	0.99	35673289	0.96	35673289	1.0	35673289	0.98
chr20	35675868	35675872	0.61	35627312	0.68	35675872	0.54	35675872	0.72	35675872	0.57
chr20	35676285	35676284	0.8	35676284	0.5	NA	NA	NA	NA	NA	NA
chr20	35676584	35676583	1.0	NA	NA	NA	NA	NA	NA	35676583	0.67
chr20	35677369	35664516	0.99	35676873	1.0	35668718	1.0	35676873	1.0	35677257	0.97
chr20	35678193	35693690	0.89	35678192	0.56	35629655	0.96	35647470	1.0	35678192	1.0
chr20	35681214	35683939	0.95	35678961	0.92	35681232	0.8	35678961	0.88	35681232	0.96
chr20	35685534	35683170	0.67	35681303	0.77	35685558	0.96	35683170	0.81	35722938	0.86
chr20	35686351	35686350	0.64	35686350	0.67	35686350	0.86	35686350	0.75	35686350	0.79
chr20	35687402	35687415	0.73	35687415	0.37	35687415	0.62	35687415	0.68	35687415	0.54
chr20	35692190	35692189	1.0	NA	NA	NA	NA	NA	NA	NA	NA
chr20	35692400	35692399	0.88	35692399	0.97	35692399	0.88	35692399	0.95	35692399	0.95
chr20	35693005	35693004	1.0	35644493	0.96	35690968	0.96	35644493	0.93	35693004	0.99
chr20	35693968	35676781	0.01	35690537	1.0	35697680	0.5	NA	NA	NA	NA
chr20	35696039	35726752	0.02	NA	NA	35685537	0.37	35676758	0.01	NA	NA
chr20	35696665	35696675	0.8	35696675	1.0	35696675	0.98	35646878	1.0	35696675	0.96
chr20	35697303	35697302	0.7	35693971	1.0	35687511	0.9	35697302	0.93	35697302	0.94
chr20	35705107	35687263	1.0	NA	NA	35685949	1.0	35665520	1.0	NA	NA
chr20	35705788	35705787	0.99	35705787	0.97	35705787	0.92	35705787	0.98	35705787	0.99
chr20	35709002	35687263	0.95	35709001	0.55	35685949	0.96	35665520	1.0	35709001	0.18
chr20	35711839	35675409	0.1	NA	NA	NA	NA	35685925	1.0	35711838	1.0
chr20	35715874	35714480	0.96	35666689	1.0	35762991	0.96	35714480	1.0	35666689	0.91
chr20	35717864	35718893	0.6	35681303	0.93	35702809	0.89	35700304	0.9	35700304	0.96
chr20	35720605	35736430	0.67	35672502	0.47	35720604	0.93	35720604	0.58	35720604	0.7
chr20	35723231	35723230	0.9	35678961	0.99	35723230	0.98	35723230	0.98	35723230	0.83
chr20	35724433	35747705	0.72	35724432	0.96	35702809	0.83	35700304	0.71	35726218	0.98
chr20	35727402	35730893	0.77	35681303	0.85	35754959	0.87	35700304	0.66	35731843	0.86
chr20	35727651	35747705	0.64	35727650	0.57	35721225	0.24	35727650	0.47	35727650	0.63
chr20	35729077	35744994	0.96	35729076	0.4	35685727	0.4	35729076	1.0	35763597	1.0
chr20	35729844	35729852	0.73	35682344	0.96	35696675	0.93	35682344	0.95	35724424	0.95
chr20	35732281	35732280	0.47	35693971	0.61	35732280	0.92	35732280	0.97	35732280	0.99
chr20	35733304	35733303	0.81	35697520	0.85	35733303	0.85	35683939	0.85	35733303	0.94
chr20	35733608	35722590	0.97	35690968	0.94	35702809	1.0	35700304	0.96	35731843	1.0
chr20	35736431	35736430	0.8	35736430	0.98	35736430	0.82	35686660	0.91	35736430	0.69
chr20	35737992	35737997	1.0	35737997	1.0	35737997	1.0	NA	NA	NA	NA
chr20	35738158	35738155	0.95	35738159	0.91	35702809	0.99	35738159	0.98	35738159	0.98
chr20	35738273	35738276	1.0	35738277	1.0	35738277	1.0	NA	NA	35738277	1.0
chr20	35740199	35740198	0.67	35740198	0.67	35740198	0.65	35740198	0.86	35740198	0.32
chr20	35741987	35722835	0.95	35694131	0.91	35722835	0.94	35697520	0.88	35741987	0.97
chr20	35743067	35719325	0.95	35743066	0.99	35743066	0.8	35743066	0.99	35739237	0.98
chr20	35744080	35738342	1.0	35713312	0.5	35744084	1.0	NA	NA	NA	NA
chr20	35745680	35749458	0.95	35756444	0.25	35696963	0.91	35696963	0.98	35745684	0.5
chr20	35748648	35744115	0.93	35747137	1.0	35702809	0.95	35747137	1.0	35740926	1.0
chr20	35749045	35733539	0.88	NA	NA	35749057	0.25	35749057	1.0	35749057	1.0
chr20	35751567	35751566	0.98	35701958	1.0	35706981	0.95	35725679	1.0	35751566	1.0
chr20	35752657	35752656	0.69	35752656	0.96	35752656	0.96	35752656	0.98	35752656	0.97
chr20	35754317	35756459	1.0	NA	NA	NA	NA	NA	NA	35754316	0.25
chr20	35754960	35719325	0.72	35751278	0.92	35755396	0.84	35706551	0.93	35739237	0.92
chr20	35756272	35756271	0.94	35747822	0.94	35755589	0.94	35756162	0.95	35739237	0.95
chr20	35758641	35758640	0.85	35758640	0.65	35758640	0.33	35758640	0.65	35758640	0.65
chr20	35759422	35759421	0.82	35759880	0.84	35759421	0.99	35759880	0.86	35759421	0.88
chr20	35759896	35759895	0.95	NA	NA	35759895	1.0	35727891	1.0	NA	NA
chr20	35761775	35761774	1.0	NA	NA	35761774	0.23	35767889	0.25	NA	NA
chr20	35762501	35762500	0.95	35762500	0.99	35755589	1.0	35762201	0.97	35762500	0.92
chr20	35764379	35730388	0.5	NA	NA	NA	NA	NA	NA	NA	NA
chr20	35765709	35767601	0.9	35762201	0.9	35764492	0.92	35762201	0.85	35762201	0.91
chr20	35765899	35765898	0.92	35765898	1.0	35765898	0.44	35736080	0.6	35765898	0.76
chr20	35766513	35766512	1.0	35766512	0.25	35717303	0.5	NA	NA	35791534	0.5
chr20	35769862	35765356	1.0	35769861	1.0	35765215	0.94	35762424	1.0	35762201	1.0
chr20	35770455	35765356	0.8	35762201	0.96	35765215	0.93	35762424	0.88	35762201	0.98
chr20	35770760	35765356	0.98	35762201	0.94	35765215	0.98	35762424	0.97	35762201	0.97
chr20	35771044	35771043	0.87	35771043	0.96	35771043	0.46	35771043	0.95	35771043	1.0
chr20	35774088	35774087	0.97	35774087	1.0	35774087	0.98	35774087	1.0	35727233	0.91
chr20	35778754	35778753	0.58	35778753	0.69	35778753	0.6	35778753	0.73	35778753	0.91
chr20	35779017	35778258	0.9	35737389	0.04	35762991	0.96	35779016	0.86	35748006	0.17
chr20	35779526	35779525	1.0	35779525	0.4	35779525	0.5	35769325	0.55	35779525	0.4
chr20	35780531	35774404	0.72	35762201	0.66	35765215	0.98	35780551	0.99	35762201	0.98
chr20	35781148	35754102	0.5	NA	NA	NA	NA	NA	NA	NA	NA
chr20	35781948	35781967	0.87	35733335	0.86	35781947	0.98	35771137	0.78	35770746	1.0
chr20	35782244	35779355	0.87	35784457	0.99	35782262	0.97	35782262	0.97	35784457	0.99
chr20	35783584	35783583	0.93	35755478	0.98	35783583	0.96	35774087	1.0	35733611	0.67
chr20	35786032	35832101	0.49	35786031	0.51	35834252	0.54	35832101	0.41	35786031	0.31
chr20	35787159	35787158	0.47	35742661	0.59	35780936	0.37	35764036	0.52	35787158	0.61
chr20	35789429	35789428	0.9	35789428	0.37	35789428	0.93	35789428	0.6	35789428	0.46
chr20	35790209	35790209	0.97	NA	NA	NA	NA	35769325	1.0	NA	NA
chr20	35791441	35791441	0.34	35791441	0.28	35791441	0.14	35791441	0.25	35791441	0.24
chr20	35791538	35791537	0.27	35791537	0.35	35762991	0.42	35791537	0.24	35791537	0.36
chr20	35794301	35794300	0.43	35794317	0.74	35759737	0.47	35764036	0.56	35794300	0.94
chr20	35795191	35795190	0.74	35795190	0.98	35795190	0.62	35795190	0.97	35795190	0.97
chr20	35797628	35797655	0.65	35826927	0.33	35797655	0.83	35772778	0.71	35797655	0.73
chr20	35798442	35764253	0.99	35794317	1.0	35791441	0.0	35764036	1.0	35753732	1.0
chr20	35799668	35798112	0.95	35794317	1.0	NA	NA	35764036	1.0	35753732	1.0
chr20	35800421	35800419	0.97	NA	NA	NA	NA	35797655	1.0	NA	NA
chr20	35802346	35802351	1.0	NA	NA	NA	NA	NA	NA	35802351	1.0
chr20	35803254	35803253	0.98	35803253	0.9	35803253	0.99	35795712	0.98	35803253	0.94
chr20	35803328	35803326	0.92	35794317	1.0	35762924	0.0	35764036	0.93	35753732	0.83
chr20	35803685	35802938	0.74	35795712	0.63	35830074	0.75	35839390	0.63	35839390	0.73
chr20	35804875	35787158	0.12	NA	NA	NA	NA	NA	NA	NA	NA
chr20	35805353	35805354	0.27	35795190	0.31	35831161	0.3	35804229	0.33	35804229	0.33
chr20	35806163	35806162	0.83	35806162	0.59	35806162	0.77	35806162	0.7	35780641	0.52
chr20	35808473	35848858	0.03	35830913	0.02	NA	NA	NA	NA	35781703	0.25
chr20	35809579	35809578	0.8	NA	NA	35838678	0.67	35762789	0.67	35809578	1.0
chr20	35809718	35786377	0.98	NA	NA	35809717	1.0	35785867	0.67	NA	NA
chr20	35811446	35811445	0.84	NA	NA	NA	NA	35811445	1.0	35811445	1.0
chr20	35815207	35815206	1.0	35787469	1.0	NA	NA	NA	NA	NA	NA
chr20	35816453	35816452	0.83	35816452	1.0	35816452	0.67	35864407	0.01	NA	NA
chr20	35816788	35816799	0.53	35816799	0.95	35797042	0.97	35800867	0.87	35816799	1.0
chr20	35818277	35822235	0.88	NA	NA	35818274	0.64	35818276	1.0	35845819	0.01
chr20	35818927	35818926	0.99	35794317	0.96	35818926	1.0	35818926	0.62	35818926	0.74
chr20	35819648	35797042	0.75	35819648	0.84	35797042	0.91	35819776	0.85	35819776	0.97
chr20	35820446	35793003	0.85	35795712	0.95	35795712	0.81	35795712	0.93	35820445	0.99
chr20	35821497	35819648	0.62	35821496	0.71	35821496	0.54	35821496	0.74	35821496	0.43
chr20	35822425	35827784	0.76	35794317	1.0	NA	NA	35794018	0.34	35772525	0.53
chr20	35824606	35824605	0.51	35824605	0.57	35824605	0.73	35778753	0.25	35806851	0.17
chr20	35826045	35777076	1.0	NA	NA	NA	NA	NA	NA	NA	NA
chr20	35828012	35825478	0.96	35794317	1.0	35828011	1.0	35794018	0.96	35779016	1.0
chr20	35834060	35830024	0.98	35834542	0.79	35797042	0.95	35800867	0.78	35803130	0.75
chr20	35836845	35836844	0.88	35834679	0.97	35836844	0.9	35819776	0.94	35819776	0.94
chr20	35838825	35838824	0.84	35838824	1.0	35831742	0.97	35838824	0.98	35838046	0.91
chr20	35838994	35836031	0.89	35831605	0.99	35838993	0.95	35831158	0.93	35789259	0.74
chr20	35841341	35841340	1.0	35841340	0.24	35837268	1.0	35841340	0.44	35841340	1.0
chr20	35841768	35841772	1.0	35831605	1.0	35826377	0.05	35794018	1.0	35792348	1.0
chr20	35842553	35842552	1.0	NA	NA	NA	NA	35803706	1.0	NA	NA
chr20	35844543	35856974	0.45	35834542	0.48	35797042	0.26	35845639	0.43	35814829	0.51
chr20	35845364	35845371	1.0	NA	NA	NA	NA	NA	NA	35852927	0.5
chr20	35845771	35844862	0.74	35845780	0.94	35845780	0.99	35803253	0.94	35845780	0.92
chr20	35846183	35846182	1.0	35846182	1.0	35846182	0.67	35846182	1.0	35846182	0.83
chr20	35847325	35852621	0.9	35847324	1.0	35847324	0.86	35847324	0.8	35847324	0.25
chr20	35848859	35854750	0.79	35848858	0.84	35831161	0.82	35854750	0.94	35848858	0.98
chr20	35850480	35848304	0.89	35850479	1.0	NA	NA	35850479	0.25	35850479	0.78
chr20	35851918	35851917	1.0	35851917	1.0	35841152	0.17	NA	NA	35851917	1.0
chr20	35852603	35852602	0.84	35852602	0.91	35847324	0.96	35852602	0.94	35852602	0.92
chr20	35852915	35852914	1.0	35839281	1.0	35852914	0.33	35808833	0.25	NA	NA
chr20	35853758	35853757	0.84	35853757	0.9	35853757	1.0	35853757	0.6	35804200	1.0
chr20	35859549	35859548	0.58	NA	NA	35859548	1.0	35859548	0.33	NA	NA
chr20	35860238	35860237	0.6	35860237	0.67	35860237	0.65	35860237	0.78	35860256	0.6
chr20	35864408	35860256	0.6	35815711	0.65	35852458	0.71	35904277	0.41	35866885	0.79
chr20	35867833	35866885	0.96	35866885	1.0	35866885	1.0	35866885	1.0	35866885	0.99
chr20	35868446	35865725	0.96	35865220	0.98	35868445	1.0	35859241	1.0	35818658	0.55
chr20	35868613	35876463	0.83	35868612	0.96	35868612	0.95	35873105	0.88	35868782	0.97
chr20	35869091	35826989	0.6	35869090	0.11	35869090	1.0	NA	NA	NA	NA
chr20	35871893	35865725	0.54	35871892	0.75	35870632	1.0	35871467	0.78	35871467	0.93
chr20	35873106	35869591	0.81	35878460	0.86	35873105	0.93	35878460	0.88	35878460	0.93
chr20	35874760	35874759	0.92	NA	NA	NA	NA	NA	NA	35874759	0.25
chr20	35875398	35887025	0.73	35878460	0.89	35875404	1.0	35878460	0.89	35878460	0.96
chr20	35876229	35876228	0.92	35903021	0.02	NA	NA	35873531	1.0	35884506	0.2
chr20	35877321	35877320	0.57	35877320	0.22	35895681	0.47	35834052	0.35	35877320	0.93
chr20	35877581	35866885	0.9	35877580	1.0	35866885	0.97	35866885	0.75	35866885	0.98
chr20	35879784	35865725	0.79	35865220	0.55	35879783	0.98	35879783	0.55	35879783	0.81
chr20	35881538	35881539	0.57	35870632	0.74	35881539	0.78	35871467	0.79	35881539	0.91
chr20	35883028	35918245	0.15	35865063	0.14	35911318	0.49	35901514	0.22	35837032	0.05
chr20	35886140	35869591	0.91	35886139	0.96	35886139	0.98	35888727	0.93	35878460	0.98
chr20	35889711	35889710	0.98	35889710	1.0	35889710	0.98	35873105	0.98	35889710	0.98
chr20	35892037	35892054	0.96	35865220	0.93	35892047	0.66	35889734	0.91	35892054	0.65
chr20	35893314	35893313	1.0	35893313	0.64	35881539	0.5	NA	NA	35893313	1.0
chr20	35896081	35896081	0.49	35937266	0.68	35866885	0.54	35896081	0.34	35937266	0.81
chr20	35896644	35892058	0.84	35865220	0.93	NA	NA	35889734	0.94	35896643	1.0
chr20	35897208	35873466	0.01	NA	NA	NA	NA	35861838	1.0	NA	NA
chr20	35899057	35867661	1.0	NA	NA	NA	NA	NA	NA	NA	NA
chr20	35901414	35924684	0.66	35899999	0.69	35888727	0.82	35873105	0.73	35895859	0.87
chr20	35901560	35890962	0.99	35903188	1.0	35901559	1.0	35871467	1.0	35891032	1.0
chr20	35915051	35915050	0.95	35915050	0.95	35915050	0.75	35915050	0.84	35915050	0.78
chr20	35916461	35899976	0.91	35895492	0.33	NA	NA	35897559	0.38	NA	NA
chr20	35918246	35918245	1.0	NA	NA	NA	NA	NA	NA	NA	NA
chr20	35919017	35919016	0.97	NA	NA	35882650	1.0	35919016	0.79	NA	NA
chr20	35921327	35921326	0.97	NA	NA	35961075	0.04	35880538	1.0	35901014	1.0
chr20	35925698	35925697	0.67	35925697	0.36	35877457	0.95	35925697	0.25	35925697	0.91
chr20	35926231	35963346	0.36	35943496	0.63	35893121	0.94	35895859	0.54	35895859	0.84
chr20	35931601	35931600	0.75	NA	NA	35931600	0.64	35922606	1.0	35931600	0.6
chr20	35933106	35928363	0.99	35903188	0.98	35933105	0.88	35933105	0.97	35891032	0.98
chr20	35933235	35933231	0.57	35933234	0.6	35933234	1.0	35933234	0.25	35933234	0.58
chr20	35933400	35933399	0.69	35933399	1.0	35933399	0.5	NA	NA	NA	NA
chr20	35935031	35935030	0.8	NA	NA	35935030	0.44	NA	NA	35896779	0.5
chr20	35937852	35919297	0.09	35954609	0.13	NA	NA	NA	NA	NA	NA
chr20	35943497	35943496	0.81	35943496	0.99	35943496	0.96	35943496	0.98	35943496	0.92
chr20	35943537	35978633	0.84	35943536	0.37	35943536	0.25	35917241	0.25	35943536	0.61
chr20	35946652	35896662	0.57	35946681	0.94	35946681	0.91	35946681	0.97	35946681	0.9
chr20	35951504	35958114	0.62	35906191	0.52	35910172	0.84	35929213	0.46	35933003	0.82
chr20	35951616	35951615	0.58	35928363	0.72	35935911	0.83	35935911	0.61	35951615	0.7
chr20	35958641	35958640	0.86	35958640	0.45	35958640	0.85	35958640	0.64	35958640	0.44
chr20	35959317	35959317	1.0	35959317	0.95	35959317	0.95	35959317	1.0	35959317	0.98
chr20	35963347	35963346	0.99	NA	NA	35963362	0.55	35963346	0.73	35963346	0.91
chr20	35963641	35963640	0.96	NA	NA	35963640	1.0	35963640	0.44	NA	NA
chr20	35964179	35964186	0.25	35964186	1.0	NA	NA	35943651	0.25	35964186	1.0
chr20	35964557	35963585	0.78	35964978	0.87	35964556	0.92	35960414	0.86	35962025	0.95
chr20	35965184	35965183	0.86	35965183	0.93	35965183	0.76	35936572	0.94	35965183	0.97
chr20	35967545	35967544	0.88	35967544	0.85	35967544	0.38	35967544	0.71	35967544	0.32
chr20	35970698	35998040	0.08	NA	NA	NA	NA	NA	NA	35943496	0.2
chr20	35970937	35970950	0.95	35960281	0.83	35970950	0.52	35960281	0.84	35926272	0.73
chr20	35974978	35975007	0.94	36024680	0.32	35974979	0.45	35974979	0.39	35974979	0.44
chr20	35978345	35977246	0.67	35933234	0.6	35978344	0.59	35976860	0.51	35932428	0.11
chr20	35982728	35982727	0.54	NA	NA	35982727	1.0	35982727	0.46	35982727	0.44
chr20	35985488	35985487	0.39	35985487	0.83	35983562	0.97	35985487	0.68	35985487	0.94
chr20	35987856	35993633	0.91	35987855	0.98	35979670	0.96	35987855	0.96	35979670	0.9
chr20	35991881	35991885	0.81	35975301	0.02	35991885	0.5	35991885	1.0	35991885	0.5
chr20	35993147	35993155	0.51	35993155	0.68	35993155	0.65	35993155	0.72	35993155	0.8
chr20	35994047	35994051	0.9	35994051	0.38	NA	NA	35994051	0.51	35994051	0.59
chr20	35994576	35994575	0.48	35994575	0.82	35994589	0.19	35994575	0.87	35994575	0.84
chr20	35999680	35999679	0.57	35999679	0.99	36002211	0.92	35999679	0.87	35999679	0.96
chr20	36002390	36002414	1.0	NA	NA	NA	NA	NA	NA	NA	NA
chr20	36002971	36002982	1.0	NA	NA	NA	NA	NA	NA	NA	NA
chr20	36003875	36003874	0.42	36003874	0.58	36003874	0.34	36029780	0.63	36003874	0.52
chr20	36004572	36004571	0.54	36004571	0.73	36004571	0.87	36004571	0.67	36004571	0.91
chr20	36005952	36039295	0.86	NA	NA	NA	NA	NA	NA	NA	NA
chr20	36006025	36001841	0.96	36006035	1.0	36006035	0.75	35989212	1.0	36034865	0.11
chr20	36007190	36001845	0.69	36007189	0.51	36007189	0.73	35989212	0.81	36007189	1.0
chr20	36009205	36009205	0.78	36009204	0.49	36007050	0.33	36009204	0.57	36009204	0.35
chr20	36009523	36009522	0.75	36009522	0.56	NA	NA	NA	NA	36009522	1.0
chr20	36010766	36010774	0.99	35979670	1.0	36010774	0.97	35979670	1.0	36010774	1.0
chr20	36012478	36012477	0.54	35979670	0.97	35993294	0.94	35979670	0.91	36009109	0.97
chr20	36013120	36013071	0.97	NA	NA	NA	NA	35989212	1.0	NA	NA
chr20	36013418	35967374	1.0	NA	NA	NA	NA	NA	NA	NA	NA
chr20	36014320	36009522	0.17	NA	NA	NA	NA	NA	NA	35989890	0.5
chr20	36014631	36024923	0.09	NA	NA	NA	NA	NA	NA	NA	NA
chr20	36016789	36016788	0.74	36016788	0.78	36016788	0.47	36016788	0.45	36016788	1.0
chr20	36017059	36010774	0.82	35979670	0.88	35993294	0.9	35979670	0.89	36009109	0.8
chr20	36020071	36019214	1.0	36001685	0.07	NA	NA	NA	NA	NA	NA
chr20	36022015	36024804	0.96	36022250	1.0	36022014	1.0	36019079	1.0	36022250	0.94
chr20	36022975	36014210	0.21	NA	NA	NA	NA	NA	NA	NA	NA
chr20	36023514	36023528	1.0	36021939	1.0	36023528	0.98	36022334	1.0	36023528	0.98
chr20	36032914	36032913	0.97	36032913	0.97	36032913	0.99	36032913	1.0	36032913	1.0
chr20	36034139	36034138	0.86	36034138	1.0	36046688	0.07	36034138	0.59	36034119	0.5
chr20	36037507	36036700	0.89	36037506	0.96	36037506	1.0	36036700	0.91	36037506	0.98
chr20	36042574	36042573	0.88	36042573	0.45	36042573	0.2	36042573	0.5	36042573	0.42
chr20	36052775	36052780	0.74	36052780	1.0	36052780	0.6	36052780	1.0	36052780	1.0
chr20	36056503	36055401	0.96	36055401	0.98	36055401	1.0	36056502	0.99	36055401	0.98
chr20	36056752	36056751	0.99	36055401	1.0	36056751	0.99	36056751	1.0	36056751	0.97
chr20	36057582	36057581	0.76	36057581	0.85	36057581	0.85	36057581	0.85	36057581	0.89
chr20	36060300	36060299	0.26	36060299	0.53	36060299	0.73	36060299	0.28	36060299	0.33
chr20	36063334	36065062	0.74	36065062	0.9	36062710	0.81	36063333	0.88	36062710	0.74
chr20	36065052	36065052	1.0	36063299	0.94	NA	NA	36065052	0.86	36063299	0.92
chr20	36066445	36066444	0.42	36066444	0.47	36068347	0.49	36083257	0.4	36068347	0.68
chr20	36067406	36067405	0.41	36067405	0.93	36067405	0.97	36067405	0.71	36067405	0.75
chr20	36067796	36069587	0.89	36067822	0.57	36067822	0.89	36069587	0.49	36067822	0.88
chr20	36070316	36070315	0.72	36068347	0.98	36070315	0.55	36024383	0.78	36070315	0.96
chr20	36073124	36073123	0.86	36073123	0.94	36077049	0.79	36073123	0.89	36073123	0.8
chr20	36074000	36073999	0.94	36073999	0.95	NA	NA	36073999	1.0	36073999	0.88
chr20	36074583	36074582	0.92	36074582	0.98	36089517	0.89	36074582	0.93	36074582	0.97
chr20	36076766	36060905	1.0	36056399	0.2	NA	NA	36067663	1.0	NA	NA
chr20	36081695	36081694	0.98	36110622	0.01	36081694	0.75	36081694	1.0	36081694	0.89
chr20	36087508	36132567	0.03	NA	NA	NA	NA	NA	NA	NA	NA
chr20	36088489	36088494	0.75	36088494	0.5	NA	NA	NA	NA	36059155	0.75
chr20	36089208	36085001	0.89	36085001	0.99	36094942	0.99	36077049	0.97	36089207	0.96
chr20	36089383	36089382	1.0	36089382	1.0	NA	NA	36089382	0.25	NA	NA
chr20	36089912	36049399	1.0	NA	NA	NA	NA	NA	NA	NA	NA
chr20	36090667	36090666	0.76	36090666	1.0	36090666	0.5	36090666	0.64	36087495	0.5
chr20	36091063	36099528	0.65	36080436	0.97	36089517	0.97	36080436	0.9	36089517	0.94
chr20	36096030	36096029	1.0	36050131	0.2	36096041	0.82	36084801	0.25	36108628	0.54
chr20	36099172	36056117	1.0	36099171	0.64	36099171	0.48	NA	NA	36099171	1.0
chr20	36099554	36074611	0.08	NA	NA	NA	NA	NA	NA	NA	NA
chr20	36107518	36107517	0.89	36080436	0.97	36107517	0.99	36080436	0.89	36109383	1.0
chr20	36107829	36107828	0.99	36107828	1.0	36140231	1.0	36077082	0.93	36107828	1.0
chr20	36108948	36108947	0.88	36108947	1.0	36140738	0.44	36108947	0.16	36108947	0.37
chr20	36109939	36102006	0.6	36109938	0.97	36109938	0.96	36109938	0.81	36109938	0.99
chr20	36110622	36062710	0.34	36080436	0.52	36071070	0.28	36095422	0.38	36099528	0.41
chr20	36113408	36094942	0.69	36085001	0.87	36094942	0.79	36116012	0.87	36111786	0.76
chr20	36118359	36069094	0.92	36118358	0.47	36118358	1.0	36117331	0.53	36118358	0.37
chr20	36121075	36121074	0.78	36089517	0.76	36121074	0.57	36095268	0.65	36121074	0.61
chr20	36123433	36123437	0.98	36077345	1.0	NA	NA	36077345	1.0	36073680	1.0
chr20	36126364	36126363	0.66	36126363	0.31	36126363	0.35	36126363	0.63	36126363	0.69
chr20	36130245	36129796	0.97	36129796	1.0	36129796	1.0	36129796	1.0	36130249	0.99
chr20	36133856	36133855	0.5	36133855	0.79	36133855	0.87	36149115	0.69	36133659	0.47
chr20	36136339	36136338	0.67	36136338	0.77	36136540	0.88	36139444	0.81	36136338	0.88
chr20	36136579	36139444	0.96	36136540	1.0	36136589	1.0	36136589	0.98	36133659	0.92
chr20	36136753	36136752	0.98	36136752	1.0	36136752	1.0	36136752	0.98	36168822	0.92
chr20	36140232	36140231	0.72	36140231	0.33	36140231	0.83	36131680	0.25	36140231	0.62
chr20	36141343	36141342	1.0	NA	NA	36141342	0.97	36137179	1.0	36137179	1.0
chr20	36142110	36142109	0.82	36142109	0.33	36142109	0.99	36142109	0.9	36142109	0.8
chr20	36143131	36143137	0.57	36158904	0.48	36134333	0.42	36130768	0.39	36163216	0.44
chr20	36143622	36183858	0.02	NA	NA	NA	NA	NA	NA	NA	NA
chr20	36143703	36118869	0.08	NA	NA	NA	NA	NA	NA	NA	NA
chr20	36143829	36143845	0.74	36143828	0.59	36143845	0.94	36143845	0.98	36143845	0.96
chr20	36145396	36179572	0.58	36145395	0.65	36136540	0.84	36145395	0.68	36145395	0.89
chr20	36146844	36146848	0.88	NA	NA	36146848	0.27	36146848	0.73	36157504	0.25
chr20	36150063	36141342	0.75	NA	NA	36150070	0.3	36117814	1.0	36107379	0.45
chr20	36154714	36150363	0.08	NA	NA	NA	NA	NA	NA	36154713	1.0
chr20	36161455	36116990	0.25	NA	NA	NA	NA	NA	NA	NA	NA
chr20	36163130	36163129	0.67	36163129	0.79	36163129	0.5	36163129	0.68	36163129	0.82
chr20	36167709	36197081	0.06	NA	NA	NA	NA	36179082	0.4	36170141	0.17
chr20	36169222	36169221	0.84	36169221	0.19	36163942	0.12	36169221	0.43	36169221	1.0
chr20	36171134	36171133	0.75	36162441	0.79	36162441	0.79	36171133	0.59	36162441	0.86
chr20	36172069	36139712	0.73	NA	NA	NA	NA	NA	NA	NA	NA
chr20	36174269	36174268	0.78	36174268	1.0	NA	NA	36172374	0.2	36174268	0.3
chr20	36174573	36153148	0.68	36174572	0.44	36141342	0.93	36174572	0.44	36174572	0.56
chr20	36188879	36180718	0.77	36188761	0.67	36183735	0.25	36176772	0.71	36146131	0.73
chr20	36192221	36233430	1.0	36192220	1.0	NA	NA	36181501	1.0	36192220	0.25
chr20	36202641	36202640	0.43	36202640	0.42	36202640	0.73	36194380	0.72	36202640	1.0
chr20	36232812	36232816	0.52	36232816	0.22	36232816	0.14	36187855	0.21	36204653	0.14
chr20	36234156	36234156	0.87	NA	NA	NA	NA	36200308	1.0	36234156	0.72
chr20	36237751	36208387	0.49	36237750	0.24	36237750	0.61	36211823	0.27	36237750	0.21
chr20	36242364	36247899	0.59	36232891	0.4	36242364	0.52	36247899	0.52	36242364	0.35
chr20	36247560	36247559	1.0	36247559	0.61	36247559	1.0	36247559	0.87	36247559	1.0
chr20	36248883	36220592	0.46	36248882	0.33	36248882	1.0	36278201	0.0	36248882	1.0
chr20	36251196	36251195	0.71	36251195	0.78	NA	NA	36251195	0.74	36229623	0.82
chr20	36251424	36251423	0.68	36251423	0.51	36251423	1.0	36251423	0.8	36227824	1.0
chr20	36257836	36257841	0.99	36257841	1.0	36258398	1.0	36257841	0.98	36258398	0.97
chr20	36258142	36258142	0.21	36223122	0.28	36258142	0.21	36258142	0.15	36222343	0.14
chr20	36260718	36260717	0.38	36260717	0.68	36260717	0.64	36260717	0.57	36260717	0.64
chr20	36261357	36261356	0.96	36261356	1.0	36261356	0.76	36261356	0.93	36261356	0.86
chr20	36263830	36263829	0.9	36263829	0.77	36263829	0.76	36263829	0.74	36263829	0.59
chr20	36269076	36244933	0.75	NA	NA	NA	NA	NA	NA	NA	NA
chr20	36270513	36270512	0.92	36270512	0.66	36270512	0.64	36270512	0.75	36270512	0.97
chr20	36274355	36274354	1.0	NA	NA	NA	NA	NA	NA	NA	NA
chr20	36278668	36258864	0.5	36293944	0.5	NA	NA	NA	NA	36258865	0.06
chr20	36279770	36279769	0.64	36279769	0.67	36279769	0.71	36230774	0.5	36279769	1.0
chr20	36284694	36284694	0.86	36284694	0.59	36282071	0.68	36284694	0.68	36282071	0.73
chr20	36292192	36245286	1.0	36245286	0.5	36292043	0.5	NA	NA	NA	NA
chr20	36292541	36292540	0.71	36292540	0.97	36292540	0.95	36292540	0.94	36292540	0.96
chr20	36293803	36292141	0.67	36293802	0.87	36293802	0.95	36293802	0.78	36293802	0.93
chr20	36294114	36294113	0.36	36294113	0.93	36294113	0.24	36256869	0.67	36294113	0.8
chr20	36296764	36296763	0.73	36297271	0.82	36296763	0.65	36296763	0.85	36296763	0.61
chr20	36299650	36299392	0.47	36299649	0.48	36299649	0.48	36299392	0.46	36299649	0.42
chr20	36300032	36296349	0.95	36300031	0.95	36304028	0.5	36296349	0.52	36294113	1.0
chr20	36310181	36288071	0.7	36310180	0.35	36310180	0.7	36286913	0.38	36310180	0.43
chr20	36312369	36312390	0.77	36312390	1.0	36312390	0.8	36312390	0.85	36312390	0.76
chr20	36317404	36291788	1.0	NA	NA	NA	NA	NA	NA	36297353	0.5
chr20	36317623	36317622	0.95	36307356	0.87	36317622	0.83	36307356	0.93	36321425	0.6
chr20	36318107	36316943	0.43	36322404	0.3	36324214	0.26	36307356	0.38	36318106	0.19
chr20	36325720	36325719	0.95	36325719	0.83	36325719	0.68	36325719	0.93	36325719	0.7
chr20	36328202	36328206	1.0	NA	NA	NA	NA	36281933	1.0	NA	NA
chr20	36328475	36328474	0.92	36328474	0.9	36328474	0.62	36328474	0.93	36328474	0.87
chr20	36328778	36328777	0.72	36328777	0.69	36328777	1.0	36328777	0.46	36328777	0.69
chr20	36330025	36330024	0.92	36330024	0.98	36322201	0.86	36330024	0.86	36330024	0.94
chr20	36330559	36330558	0.43	36330558	0.94	36330558	0.88	36330558	0.95	36330558	0.89
chr20	36338400	36315710	1.0	NA	NA	NA	NA	NA	NA	NA	NA
chr20	36347818	36354121	0.07	NA	NA	NA	NA	NA	NA	NA	NA
chr20	36348419	36348418	0.91	36312836	1.0	NA	NA	36348418	1.0	NA	NA
chr20	36349419	36349418	0.79	36348544	0.25	36349418	1.0	36361382	0.4	36349418	0.74
chr20	36354945	36354766	0.25	NA	NA	NA	NA	NA	NA	36400062	0.02
chr20	36356298	36357016	0.64	36356297	1.0	36356297	0.37	36345205	0.44	36356297	0.34
chr20	36364077	36344953	0.86	36334479	0.25	36364076	1.0	36344953	0.5	NA	NA
chr20	36370337	36370336	0.72	36370336	1.0	36370336	0.44	36371766	0.67	36370336	0.75
chr20	36371750	36371755	0.5	36327590	0.11	NA	NA	NA	NA	36330921	0.5
chr20	36372522	36372521	0.48	36372521	0.48	36372521	0.43	36372521	0.77	36372521	0.7
chr20	36380247	36371742	0.77	36380246	0.46	36380246	0.36	36380246	0.73	36380246	0.21
chr20	36399195	36399198	1.0	NA	NA	NA	NA	NA	NA	NA	NA
chr20	36400064	36409762	0.25	NA	NA	NA	NA	NA	NA	NA	NA
chr20	36404751	36404750	0.51	36404750	0.66	36404750	0.83	36404750	0.59	36404750	0.76
chr20	36406398	36419717	0.6	36406397	0.93	36406397	0.87	36406397	0.77	36406397	0.92
chr20	36409399	36406687	0.93	36408843	0.97	36408843	0.98	36405264	0.98	36409398	0.97
chr20	36409713	36409712	0.81	36409722	0.7	36409712	0.72	36409722	0.56	36409722	0.93
chr20	36410034	36410033	0.96	36410033	1.0	36410033	0.95	36410033	0.92	36408843	0.93
chr20	36410978	36407890	0.97	36389446	0.02	36410977	1.0	NA	NA	NA	NA
chr20	36412975	36412979	0.67	36412979	0.95	36365581	0.4	36412979	0.9	36409989	0.77
chr20	36417363	36417362	0.97	36417362	0.88	36417362	0.92	36417362	0.94	36417362	0.91
chr20	36420978	36420977	1.0	36420977	1.0	NA	NA	36381053	0.5	NA	NA
chr20	36421456	36421455	0.72	36421455	0.34	36421455	0.9	36421455	1.0	36421455	0.77
chr20	36424718	36424738	0.51	36424738	0.76	36424738	0.67	36418818	0.57	36424738	0.79
chr20	36425823	36425822	0.81	NA	NA	NA	NA	36377019	1.0	NA	NA
chr20	36426523	36426522	0.95	36426522	0.81	36426522	1.0	36426522	0.79	36426522	0.57
chr20	36427017	36427016	0.79	36427016	0.91	36427016	0.88	36427016	0.89	36427016	0.67
chr20	36427184	36398921	0.5	36476315	0.33	NA	NA	NA	NA	NA	NA
chr20	36427487	36427260	0.58	36427501	0.37	36427501	0.11	36408817	0.72	36427501	0.95
chr20	36430956	36430955	0.59	36431145	0.93	36431145	0.83	36430955	0.84	36430955	0.94
chr20	36433650	36433321	0.33	36478566	1.0	36433649	0.86	NA	NA	36400062	0.02
chr20	36433947	36433946	0.71	36433946	0.6	36433946	0.45	36433946	0.93	36433946	0.92
chr20	36438378	36438380	0.89	36434261	0.91	36438455	0.95	36436509	0.93	36438455	0.95
chr20	36438704	36436509	0.51	36434261	0.8	36438703	0.35	36436509	0.81	36438455	0.71
chr20	36441736	36441003	0.94	NA	NA	36427501	1.0	36441735	1.0	NA	NA
chr20	36448043	36448042	0.6	36412979	0.25	36448042	0.74	36441735	0.58	36448042	0.32
chr20	36451349	36443425	0.04	NA	NA	NA	NA	NA	NA	NA	NA
chr20	36452518	36452517	0.8	36444958	0.17	36452517	0.19	36452517	1.0	36452517	0.18
chr20	36454259	36454258	0.92	36434261	0.84	36454258	0.95	36454258	0.94	36454258	0.98
chr20	36457225	36457224	0.97	NA	NA	36457224	0.53	36457224	0.89	36425689	0.67
chr20	36457386	36457385	0.44	36457385	0.6	36457385	0.71	36457385	0.64	36457385	0.58
chr20	36461519	36461527	0.27	36461527	0.59	36461527	0.69	36461527	0.85	36461527	0.71
chr20	36464851	36486760	0.27	36464850	1.0	36464850	0.56	36464850	0.64	NA	NA
chr20	36469753	36469052	0.47	36469752	0.8	36469752	1.0	36482936	0.56	36469752	0.57
chr20	36471496	36471495	0.59	36471495	1.0	36471495	0.44	36458239	1.0	36471495	1.0
chr20	36477090	36477106	0.83	NA	NA	36477106	0.83	36492431	0.92	36477106	0.51
chr20	36482665	36523305	0.65	NA	NA	NA	NA	36482661	1.0	NA	NA
chr20	36485352	36496345	0.39	36485351	0.51	36485351	0.62	36463182	0.61	36485351	0.53
chr20	36488582	36488581	0.62	36441862	0.14	36477138	1.0	36488581	0.56	36488581	0.17
chr20	36491031	36491030	0.7	36491030	0.39	36491030	0.52	36491030	0.62	36491030	0.37
chr20	36491192	36491191	0.7	36491191	0.75	36491191	0.25	36491191	0.5	36491191	1.0
chr20	36495848	36452164	0.67	36495867	0.22	NA	NA	NA	NA	NA	NA
chr20	36499173	36499172	0.82	36491194	0.74	36499172	1.0	36499172	0.78	36459527	1.0
chr20	36499211	36467071	0.29	NA	NA	36499210	0.73	NA	NA	36518844	0.5
chr20	36499987	36499986	0.44	NA	NA	NA	NA	NA	NA	36465303	1.0
chr20	36501065	36502359	0.49	36528446	0.55	36501064	0.87	36501064	0.55	36501064	0.54
chr20	36502722	36502729	0.25	NA	NA	NA	NA	NA	NA	NA	NA
chr20	36504991	36477963	0.8	36474594	0.67	36504990	0.67	36504990	1.0	NA	NA
chr20	36509583	36509582	1.0	36509582	0.72	36475681	1.0	36509582	0.69	36509582	1.0
chr20	36517609	36517608	1.0	36517608	1.0	36517608	1.0	36473241	1.0	36527054	0.33
chr20	36518227	36518226	0.74	36518226	0.51	36565610	0.07	36529660	0.63	36518226	1.0
chr20	36519117	36484723	0.9	36519116	1.0	36505997	0.03	36519116	1.0	36519116	0.67
chr20	36519430	36509831	1.0	NA	NA	NA	NA	NA	NA	NA	NA
chr20	36519781	36519780	0.92	36519780	0.5	36519780	0.46	36476127	0.55	36519780	0.45
chr20	36519958	36554301	0.52	NA	NA	36519957	0.33	36519957	0.62	36504481	0.33
chr20	36520256	36520255	0.53	NA	NA	36520255	0.44	36520255	0.9	36520255	1.0
chr20	36520735	36498936	0.85	36520734	1.0	36520734	0.44	36531969	0.38	36520444	1.0
chr20	36520840	36516073	0.99	36474427	1.0	36474427	0.25	36520839	1.0	36520838	1.0
chr20	36527643	36525455	1.0	NA	NA	36527642	1.0	NA	NA	NA	NA
chr20	36530640	36492902	0.8	NA	NA	NA	NA	NA	NA	NA	NA
chr20	36531042	36531047	1.0	NA	NA	NA	NA	NA	NA	NA	NA
chr20	36535390	36554301	0.99	36535415	0.35	36535405	0.11	36506991	0.92	36535389	0.41
chr20	36536196	36536202	1.0	NA	NA	36536202	1.0	NA	NA	NA	NA
chr20	36539069	36539068	0.9	NA	NA	36539068	0.91	36535415	0.94	36539068	0.67
chr20	36539230	36522012	0.8	36539229	0.2	NA	NA	NA	NA	36535328	1.0
chr20	36540201	36546019	1.0	NA	NA	36540194	0.82	NA	NA	NA	NA
chr20	36545497	36545496	0.84	36545496	0.57	36545496	0.57	36529660	0.63	36545496	0.32
chr20	36545925	36511874	0.03	NA	NA	NA	NA	NA	NA	NA	NA
chr20	36551584	36553184	0.9	NA	NA	36551591	1.0	36547678	1.0	36551591	1.0
chr20	36554021	36554020	0.5	NA	NA	36554020	0.5	36554020	0.55	NA	NA
chr20	36554669	36554668	0.85	36554668	1.0	36543528	0.25	36511510	1.0	NA	NA
chr20	36557544	36552074	0.91	36557543	1.0	36557543	0.72	36551674	0.76	36510995	1.0
chr20	36559148	36559147	1.0	NA	NA	36559147	0.44	36559147	1.0	NA	NA
chr20	36560196	36581242	0.75	36560195	0.65	36560195	0.57	36564814	0.72	36560195	0.5
chr20	36560492	36511969	0.5	36528438	0.01	36519962	0.05	36541662	0.2	NA	NA
chr20	36561371	36561352	0.8	36570607	0.0	36550597	0.2	36565496	0.17	36582764	0.24
chr20	36562357	36551886	0.97	NA	NA	36562356	0.85	36512978	1.0	NA	NA
chr20	36568338	36568337	0.95	36568337	1.0	36534825	1.0	36523305	1.0	36538405	0.08
chr20	36568768	36547214	0.87	NA	NA	NA	NA	36523713	1.0	NA	NA
chr20	36569095	36567864	1.0	NA	NA	36528841	0.04	36523305	0.6	NA	NA
chr20	36570608	36570607	0.82	36570607	0.98	36570607	0.93	36570607	0.91	36570607	0.93
chr20	36575931	36543431	0.53	36575930	0.68	36575930	0.73	36575930	0.77	36575930	1.0
chr20	36576102	36576101	0.62	36576101	1.0	36576101	0.44	36576101	0.56	36576097	0.7
chr20	36577005	36567864	0.46	NA	NA	NA	NA	36577004	1.0	NA	NA
chr20	36577367	36577366	0.78	36577366	0.93	36577366	0.9	36577366	0.92	36577366	0.99
chr20	36577519	36577524	0.54	36577524	0.82	36577524	0.51	36577510	0.66	36577524	0.54
chr20	36577983	36577982	0.18	NA	NA	36577982	1.0	36577982	1.0	36577982	0.69
chr20	36578413	36619759	0.4	36578412	0.83	36578412	0.44	36578412	0.46	36578412	1.0
chr20	36581361	36536986	1.0	NA	NA	36560095	0.36	36631357	0.5	36581360	1.0
chr20	36581633	36580665	1.0	NA	NA	36580665	0.73	36581632	0.87	36580665	0.44
chr20	36583459	36583464	0.57	NA	NA	36583464	0.5	36543431	1.0	36573707	0.14
chr20	36584553	36584552	0.51	36584552	0.39	36584543	0.79	36584543	0.68	36580963	0.83
chr20	36588071	36604941	0.7	36545685	0.21	36588070	0.31	36569496	0.9	36588070	0.71
chr20	36592386	36592385	0.68	NA	NA	36560158	0.12	36592385	0.6	36617392	0.17
chr20	36592801	36592814	1.0	36545413	0.36	36569102	0.6	36592799	0.75	36552012	0.07
chr20	36596460	36560195	0.63	NA	NA	NA	NA	36547678	0.86	NA	NA
chr20	36597184	36597183	0.94	36557853	1.0	36597183	1.0	36597183	1.0	36597183	0.17
chr20	36599901	36567864	0.78	36599900	0.44	36599900	0.5	36558446	0.34	36599900	0.59
chr20	36600722	36586728	0.94	36600733	1.0	36574442	0.76	36569496	1.0	36600733	0.6
chr20	36601168	36582379	0.87	NA	NA	NA	NA	36582379	1.0	NA	NA
chr20	36602200	36602199	0.67	NA	NA	36602199	0.6	36592996	1.0	NA	NA
chr20	36604514	36588950	0.74	36604513	1.0	36604513	1.0	36604513	1.0	NA	NA
chr20	36604880	36569309	0.69	36604879	0.38	36597712	0.57	36571255	0.32	36604879	0.2
chr20	36607914	36614228	1.0	NA	NA	NA	NA	NA	NA	NA	NA
chr20	36611438	36611437	0.97	36611437	0.25	NA	NA	36611437	0.67	36573549	0.08
chr20	36611488	36622277	0.47	36611493	0.41	36611493	0.45	36565232	0.47	36611493	0.43
chr20	36617204	36617203	0.98	36617203	1.0	36617203	0.95	36617203	1.0	36617203	0.56
chr20	36619627	36619151	0.72	36609398	0.12	36619634	0.46	36571255	0.97	36619634	0.51
chr20	36621626	36650681	0.07	36643953	0.05	NA	NA	NA	NA	NA	NA
chr20	36622211	36619151	0.95	36622210	0.64	36622210	0.82	36621422	0.93	36622210	0.85
chr20	36622356	36622073	0.92	36622355	0.79	36622073	0.86	36622073	0.89	36622355	0.82
chr20	36622444	36622443	0.71	36622073	0.71	36622443	0.56	36622355	0.8	36579919	0.57
chr20	36623656	36657714	0.06	NA	NA	NA	NA	NA	NA	36592168	1.0
chr20	36626390	36626321	0.98	36626401	0.8	36626389	0.68	36585974	0.73	36626401	0.93
chr20	36626554	36626321	0.98	36636959	0.5	36576942	0.06	36585974	1.0	NA	NA
chr20	36626843	36626842	0.75	36616523	0.79	36626842	0.79	36626842	0.78	36626842	0.96
chr20	36628548	36628547	0.67	NA	NA	NA	NA	NA	NA	NA	NA
chr20	36628725	36626184	0.65	36628743	0.62	36628715	0.33	36579133	0.38	36628743	0.3
chr20	36629066	36629065	0.59	36629065	0.59	36629065	0.73	36629065	0.59	36629065	0.43
chr20	36629478	36629249	0.96	36592755	0.95	36626495	0.99	36610521	0.66	36629466	0.65
chr20	36629937	36629936	0.75	36629936	1.0	36629936	0.5	36629936	0.67	36629936	0.25
chr20	36634786	36634785	0.56	NA	NA	36634785	0.9	36634785	0.75	36634785	0.19
chr20	36638319	36636958	0.76	36638318	1.0	NA	NA	36636545	0.89	36638318	1.0
chr20	36639397	36639396	0.6	36639396	0.39	36626842	0.44	36646428	0.35	36669757	0.52
chr20	36639698	36639697	0.63	36639697	0.92	36639697	1.0	36639697	0.85	36639697	0.96
chr20	36639861	36626553	0.4	NA	NA	NA	NA	36617937	1.0	36634869	0.2
chr20	36645367	36640936	0.56	NA	NA	36645366	0.83	NA	NA	NA	NA
chr20	36648198	36648197	0.91	NA	NA	36605731	0.75	NA	NA	NA	NA
chr20	36650264	36651002	0.55	36678709	0.89	36650263	0.9	36645138	0.47	36678709	0.77
chr20	36650859	36652804	0.7	36650858	1.0	36650858	1.0	36650858	1.0	36650858	0.5
chr20	36652411	36645138	0.58	36652410	0.95	36652410	1.0	36645138	0.54	36652410	1.0
chr20	36657486	36652804	0.92	36636294	0.95	NA	NA	36644724	0.8	36657485	0.9
chr20	36658955	36657469	0.82	36658954	0.5	36658954	0.81	36658954	0.58	36658954	0.29
chr20	36660539	36651917	0.57	36660538	0.68	36660538	0.91	36636631	0.4	36660538	0.51
chr20	36662218	36650263	0.67	NA	NA	36662230	0.67	36647069	1.0	36662230	1.0
chr20	36668833	36675535	0.05	NA	NA	36699693	0.5	NA	NA	36639783	0.04
chr20	36669231	36669230	0.93	36669230	0.8	36665282	0.25	36669230	0.5	36665009	0.14
chr20	36672829	36672828	0.87	36672828	0.61	36672828	0.69	36672828	0.89	36672828	1.0
chr20	36674596	36678612	0.48	36674595	0.83	36674595	0.71	36671732	0.47	36674595	0.5
chr20	36675060	36675059	0.42	36695014	0.81	36675059	0.75	36695014	0.69	36675059	0.84
chr20	36679505	36679504	0.91	36679504	1.0	36679504	1.0	36679504	0.89	36676459	0.25
chr20	36680485	36680484	0.77	36687227	0.99	36680484	0.94	36680484	0.9	36680484	0.87
chr20	36681686	36681685	1.0	36693103	1.0	NA	NA	36635804	1.0	NA	NA
chr20	36682946	36682945	1.0	NA	NA	36640629	0.25	36652130	1.0	NA	NA
chr20	36683692	36683691	0.88	36683691	0.97	36683691	0.45	36683691	0.9	36683691	0.87
chr20	36684850	36684849	0.74	36725600	0.33	36684849	0.75	36684849	0.89	36684849	0.75
chr20	36685293	36685292	0.57	36685292	0.74	36685292	0.39	36685292	0.57	36685292	0.81
chr20	36688373	36688371	0.92	NA	NA	36688373	0.67	36688371	0.9	36688373	0.5
chr20	36694746	36671300	0.85	36694745	0.44	NA	NA	36647069	0.83	36694745	1.0
chr20	36696487	36696512	0.67	36689822	0.08	NA	NA	NA	NA	NA	NA
chr20	36697709	36671300	0.9	36650263	0.17	36656132	1.0	36671801	0.31	36669757	0.51
chr20	36698576	36682816	1.0	NA	NA	36680484	0.33	36693135	0.02	36698575	1.0
chr20	36699669	36704932	1.0	NA	NA	NA	NA	NA	NA	36668799	0.5
chr20	36701864	36682828	0.53	36652916	0.5	36701863	0.5	36701863	0.61	36701863	0.26
chr20	36702691	36702690	0.6	36702690	0.8	36702690	1.0	36702690	0.64	36702690	0.92
chr20	36703355	36703354	1.0	NA	NA	NA	NA	NA	NA	36703354	1.0
chr20	36703421	36675393	0.51	36703421	0.75	36703421	0.51	36703421	0.58	36703421	0.65
chr20	36708093	36708092	0.4	36708092	0.25	36708092	0.62	NA	NA	36708092	0.6
chr20	36710813	36710812	0.92	36683625	0.88	36710812	0.92	36710812	0.86	36710812	0.95
chr20	36711117	36711116	1.0	36711116	0.41	36711116	0.57	36711116	0.75	36711116	0.71
chr20	36711296	36711295	0.96	36711295	1.0	36711295	0.08	36679504	1.0	NA	NA
chr20	36712089	36712102	0.87	36712096	1.0	36705332	1.0	36712096	1.0	36712096	0.94
chr20	36714405	36688371	0.57	36714404	0.46	36714404	0.16	36688371	0.9	36714404	0.28
chr20	36715510	36715509	1.0	NA	NA	36715509	0.6	NA	NA	36715509	1.0
chr20	36716533	36716532	0.6	36716532	0.87	36716532	0.67	36716532	0.86	36716532	0.94
chr20	36720107	36720106	0.69	36677147	0.87	36720106	1.0	36720106	1.0	36677147	0.89
chr20	36720762	36683262	0.94	36720773	1.0	36720773	1.0	36720773	0.8	36720773	0.5
chr20	36723659	36694975	0.39	36738062	0.21	36723659	0.24	36737709	0.21	36701110	0.29
chr20	36726915	36726913	0.83	36683625	0.73	36726914	0.98	36683625	0.74	36726914	0.85
chr20	36728464	36712594	1.0	NA	NA	NA	NA	NA	NA	NA	NA
chr20	36728715	36751885	0.05	36728722	1.0	NA	NA	NA	NA	36728722	1.0
chr20	36730248	36730247	0.89	36718187	0.67	36730247	0.73	36733086	0.85	36730247	0.64
chr20	36730601	36730608	0.8	NA	NA	NA	NA	NA	NA	NA	NA
chr20	36731810	36731809	0.44	NA	NA	36731809	0.69	NA	NA	36731809	1.0
chr20	36734207	36734206	0.82	36734206	0.8	36716279	1.0	36714612	0.92	36690468	0.67
chr20	36738063	36738062	0.95	36738062	0.94	36738062	0.7	36738062	1.0	36738062	0.96
chr20	36738503	36738502	1.0	NA	NA	NA	NA	36730226	1.0	36738502	1.0
chr20	36738823	36738822	0.82	NA	NA	36738822	0.75	36738822	0.73	36738822	0.19
chr20	36739447	36739456	0.89	36739456	0.97	36739456	0.95	36739456	0.96	36739456	0.95
chr20	36739907	36739909	0.69	36741946	0.4	36739909	0.12	36693841	0.48	36710792	0.15
chr20	36746079	36756331	0.5	36746079	0.29	36748822	0.46	36743988	0.3	36746079	0.24
chr20	36748166	36734233	0.93	NA	NA	36748165	0.78	36712653	0.97	NA	NA
chr20	36749413	36749412	0.87	36749412	0.53	36715070	0.5	36749412	0.83	36780898	0.5
chr20	36751171	36751170	1.0	36725622	0.25	36751170	0.73	36751170	0.69	36751170	0.69
chr20	36753181	36753180	0.94	36753180	1.0	36753180	0.5	36753180	0.87	36753180	0.8
chr20	36753339	36754546	0.6	36753338	0.1	36753338	0.8	36753338	0.64	36777869	0.25
chr20	36754007	36787681	0.14	36754006	1.0	36750801	0.17	36711235	0.17	36754006	0.39
chr20	36757571	36757570	0.93	36757570	1.0	36757570	0.6	36757570	0.52	36757570	0.85
chr20	36762101	36759133	0.43	36762100	0.31	36749081	0.15	36712653	0.13	36762100	0.29
chr20	36764221	36764220	0.5	36764220	0.88	36764220	0.25	36745560	1.0	36764220	0.67
chr20	36764920	36756331	0.95	36764919	0.33	36764919	0.55	36717653	0.91	36764919	0.07
chr20	36768233	36768232	1.0	36768232	0.73	36768232	0.7	36768232	1.0	36768232	1.0
chr20	36772292	36772297	0.96	36772297	0.25	36772297	1.0	36772297	0.75	36772297	0.44
chr20	36777133	36777132	0.8	36777132	0.17	36777132	0.64	36777132	0.94	36777132	0.74
chr20	36780265	36780264	1.0	36792835	0.05	36746081	0.04	36733447	1.0	36809716	0.03
chr20	36781537	36790419	0.06	NA	NA	NA	NA	NA	NA	NA	NA
chr20	36781702	36763297	1.0	NA	NA	36781701	0.49	36737212	1.0	36763297	1.0
chr20	36788201	36788200	0.62	36788200	0.71	36788200	0.63	36788200	0.6	36788200	0.67
chr20	36788640	36746076	0.09	NA	NA	36779933	0.33	NA	NA	NA	NA
chr20	36788783	36755986	0.65	36788806	0.5	36788806	0.5	36788806	0.74	36788806	0.98
chr20	36789665	36789664	0.5	36789664	1.0	36789664	1.0	36789664	0.25	36789664	0.67
chr20	36790739	36777968	0.81	36790738	1.0	NA	NA	36740962	1.0	NA	NA
chr20	36791037	36791036	0.81	NA	NA	36749412	0.28	36791036	1.0	36814963	1.0
chr20	36792908	36792893	0.63	36792897	0.07	36792897	0.86	36803956	0.15	36792897	0.73
chr20	36794765	36794769	0.93	36794769	0.43	36794769	0.44	36794769	0.44	NA	NA
chr20	36794933	36794943	0.95	36794943	1.0	36833551	0.33	36794932	0.5	NA	NA
chr20	36797320	36797319	0.11	NA	NA	NA	NA	NA	NA	36752823	1.0
chr20	36798073	36765653	0.68	36797462	0.84	36798072	1.0	36798072	0.91	36798072	0.9
chr20	36799495	36799494	0.63	36799494	0.54	36799494	0.35	36789517	0.51	36799494	0.6
chr20	36808356	36808355	0.93	36808355	0.9	36808355	1.0	36808355	0.98	36808355	1.0
chr20	36809579	36809578	0.76	36768379	0.96	36809578	0.45	36768379	0.75	36809578	1.0
chr20	36810707	36810486	0.35	36811544	0.37	36811544	0.57	36811544	0.38	36811544	0.32
chr20	36811629	36810486	1.0	36792835	0.01	36811628	0.45	36811628	1.0	36811628	1.0
chr20	36817267	36817266	0.45	36817266	0.87	36817266	0.94	36817266	0.88	36817266	0.85
chr20	36817488	36810486	0.87	36817487	0.93	36817487	0.79	36817487	0.5	36817487	0.92
chr20	36819611	36819610	0.6	36819610	0.92	36819610	0.97	36821645	0.93	36819610	0.92
chr20	36820842	36820841	1.0	36820841	1.0	36820841	0.75	36820841	0.44	36820237	0.04
chr20	36821368	36821367	1.0	36821367	1.0	36835208	1.0	NA	NA	36821367	1.0
chr20	36821528	36808355	0.2	NA	NA	NA	NA	NA	NA	NA	NA
chr20	36822760	36822759	0.87	36822759	0.8	36822759	1.0	36822759	0.89	36820202	0.85
chr20	36824944	36824943	0.91	36824943	1.0	36824943	0.95	36821645	0.96	36821645	0.94
chr20	36826000	36825999	0.99	36827927	0.02	36834823	0.06	36805011	0.84	NA	NA
chr20	36827023	36827022	0.62	36827022	0.35	36827022	0.3	36827022	0.4	36827022	0.33
chr20	36831922	36842636	1.0	NA	NA	NA	NA	36786092	1.0	NA	NA
chr20	36832845	36832850	1.0	36813841	0.67	36832850	1.0	NA	NA	36864517	0.67
chr20	36833852	36805233	1.0	NA	NA	NA	NA	NA	NA	NA	NA
chr20	36834163	36834162	0.69	36835030	0.57	36834162	0.18	36836310	0.75	36834162	0.97
chr20	36837547	36837547	0.3	36837547	0.5	36837547	0.45	36837547	0.27	36837547	0.24
chr20	36838053	36838052	0.6	36884919	1.0	36838052	1.0	36861397	0.5	36838052	0.67
chr20	36838975	36837407	0.83	36838974	1.0	36838974	1.0	36839863	0.94	36838974	0.93
chr20	36840167	36840166	0.96	36792091	0.67	36871980	1.0	36840166	1.0	36817201	0.83
chr20	36840332	36840331	0.44	NA	NA	36818017	0.68	36858315	0.28	36840331	0.6
chr20	36841325	36840070	1.0	NA	NA	NA	NA	36793156	1.0	36831708	0.09
chr20	36844241	36892025	0.04	NA	NA	NA	NA	NA	NA	36814235	0.1
chr20	36844396	36844392	0.73	36844396	0.87	36844396	0.59	36844396	0.96	36844396	0.8
chr20	36846206	36846205	0.91	36846205	0.8	36846205	0.67	36846205	0.66	36846205	0.6
chr20	36850529	36834162	0.67	36832408	0.87	36850528	0.5	36850528	0.83	36832408	0.87
chr20	36853702	36850205	0.43	36853702	0.69	36853702	0.71	36847286	0.51	36853702	0.68
chr20	36856840	36856839	0.66	36856839	1.0	36856839	0.86	36856839	0.78	36856839	0.26
chr20	36864688	36864691	1.0	NA	NA	NA	NA	NA	NA	NA	NA
chr20	36868669	36868668	0.94	36868754	0.95	36869553	0.88	36868185	0.94	36868907	0.95
chr20	36869929	36869928	0.98	36869928	1.0	36825773	0.67	36862619	1.0	NA	NA
chr20	36870606	36870605	1.0	36870605	1.0	NA	NA	36870605	0.63	36912881	0.09
chr20	36871340	36871339	0.97	36869391	1.0	36871339	0.96	36871339	1.0	36871339	0.99
chr20	36871507	36871506	0.94	NA	NA	36871506	0.64	36871506	1.0	36871506	0.56
chr20	36874888	36874887	0.88	36874887	0.92	NA	NA	36874887	1.0	36874887	1.0
chr20	36876663	36876671	1.0	36876669	0.73	NA	NA	36876669	1.0	36854526	0.89
chr20	36877381	36877380	0.62	36877320	0.91	36877397	0.72	36877320	0.82	36877380	0.99
chr20	36879886	36879944	0.96	36879944	1.0	36880305	0.99	36879944	0.99	36879944	0.97
chr20	36881380	36881379	0.92	36881379	0.86	36881379	1.0	36881379	0.93	36871974	0.8
chr20	36883140	36883139	0.96	36883139	0.93	36883139	0.91	36883139	0.62	36912751	0.75
chr20	36884094	36884093	1.0	36921473	1.0	36882670	1.0	36884093	1.0	36884093	0.97
chr20	36884764	36884764	0.33	36884049	0.75	36884764	0.85	36884049	0.6	36884049	0.78
chr20	36889022	36889048	1.0	NA	NA	36889048	0.92	36844392	1.0	36889021	1.0
chr20	36889910	36889909	0.91	36894245	0.98	36889909	0.91	36889909	0.97	36900072	0.92
chr20	36890389	36904752	0.42	36907539	0.36	36890036	0.66	36887791	0.42	36937860	0.41
chr20	36890396	36904752	0.41	36907539	0.34	36890036	0.65	36887791	0.41	36937860	0.39
chr20	36896065	36896064	0.68	NA	NA	NA	NA	NA	NA	NA	NA
chr20	36899258	36899257	0.95	36899257	0.96	36899257	0.81	36899257	1.0	36899257	0.97
chr20	36900094	36900093	0.82	36900093	0.7	36900093	0.32	36908244	0.83	36908244	0.6
chr20	36902744	36893343	1.0	NA	NA	NA	NA	36902743	1.0	36902743	1.0
chr20	36903537	36901350	0.99	36903556	0.99	36903538	0.91	36900367	0.97	36890036	0.98
chr20	36905974	36905973	0.89	NA	NA	NA	NA	36905973	0.25	36905973	0.25
chr20	36906797	36906796	0.98	36906796	0.99	36906796	1.0	36906796	1.0	36906796	0.95
chr20	36907092	36907091	0.82	36900734	0.13	36880145	1.0	36872452	0.67	36907091	0.44
chr20	36908244	36908244	1.0	36906796	1.0	36917523	1.0	36908244	1.0	36908244	0.93
chr20	36909681	36910155	0.96	36894245	1.0	36910021	0.98	36925958	0.97	36900072	0.99
chr20	36910223	36910155	0.88	36910222	0.94	36910222	0.91	36910222	0.89	36910222	0.79
chr20	36910731	36910730	0.94	36887791	0.99	36903538	0.99	36900367	0.99	36896884	1.0
chr20	36913000	36902694	0.86	36907986	0.98	36912999	0.29	36902694	0.98	36890476	0.91
chr20	36913757	36913756	0.73	36933747	0.98	36933747	0.72	36936286	0.95	36933747	0.94
chr20	36914844	36914843	0.78	36914843	1.0	36914843	0.67	36914843	1.0	36914843	1.0
chr20	36915738	36915737	0.93	36915737	1.0	36871714	1.0	36915737	1.0	36915737	0.89
chr20	36916161	36908907	0.96	36888704	0.01	36916170	0.22	36916160	0.44	36916160	1.0
chr20	36916466	36916465	0.57	36916465	0.25	36916465	1.0	36867732	0.2	36916465	0.67
chr20	36917653	36908907	1.0	NA	NA	NA	NA	NA	NA	NA	NA
chr20	36918454	36891512	0.07	NA	NA	NA	NA	NA	NA	NA	NA
chr20	36918834	36872560	1.0	36918820	0.67	36918820	0.44	NA	NA	36877691	0.11
chr20	36920764	36917974	0.86	36906796	0.93	36917974	0.75	36908244	0.98	36908244	0.83
chr20	36921089	36921088	1.0	36942643	0.5	NA	NA	NA	NA	36921088	1.0
chr20	36921393	36918247	0.62	36920429	0.33	36930113	0.82	36925110	0.73	36920429	0.54
chr20	36923438	36923437	1.0	NA	NA	NA	NA	36923437	1.0	NA	NA
chr20	36925156	36925155	0.88	NA	NA	36925155	0.73	NA	NA	36925155	0.64
chr20	36928688	36912751	0.01	NA	NA	NA	NA	NA	NA	NA	NA
chr20	36929057	36929056	0.84	36914843	1.0	36900537	0.5	36929056	0.79	36929056	0.57
chr20	36930086	36930085	0.52	36906796	0.79	36930085	0.74	36908244	0.72	36908244	0.8
chr20	36931823	36889909	0.25	36957783	0.2	36931822	0.25	NA	NA	NA	NA
chr20	36932451	36939427	0.75	36925110	0.54	36925110	0.86	36900598	0.7	36907539	0.53
chr20	36934199	36934207	0.97	NA	NA	NA	NA	36934207	1.0	NA	NA
chr20	36935572	36935571	0.9	36944077	0.96	36935571	0.43	36935571	1.0	36935571	0.99
chr20	36935875	36910202	0.5	NA	NA	NA	NA	NA	NA	NA	NA
chr20	36937141	36941421	0.65	36941421	0.79	36936595	0.92	36941421	0.84	36941421	0.8
chr20	36938847	36899744	0.04	NA	NA	NA	NA	NA	NA	NA	NA
chr20	36939599	36939598	0.98	36939427	1.0	36939598	0.99	36939598	1.0	36900072	1.0
chr20	36940216	36916137	0.9	36940215	0.96	36940215	0.79	36936410	0.96	36890476	1.0
chr20	36942654	36942653	1.0	36942653	1.0	36942653	0.9	36908244	1.0	36908244	0.99
chr20	36945006	36944093	0.94	36944724	1.0	36923214	0.57	36945029	1.0	36923214	0.96
chr20	36945904	36896133	1.0	NA	NA	NA	NA	NA	NA	NA	NA
chr20	36946413	36946412	0.94	36946412	0.98	36946412	1.0	36946412	1.0	36946412	1.0
chr20	36949456	36949455	0.96	36949455	0.99	36949455	0.96	36949455	0.99	36949455	0.99
chr20	36950331	36950330	0.93	36950330	0.05	36950330	1.0	NA	NA	NA	NA
chr20	36952879	36952873	0.95	NA	NA	37000978	0.25	36951686	1.0	NA	NA
chr20	36954119	36975911	0.24	36980075	0.14	36955796	0.78	36920423	0.25	36955796	0.29
chr20	36957534	36960968	0.37	36957529	0.5	36957533	0.66	36957517	0.33	36957533	0.48
chr20	36960249	36960248	0.95	36960248	1.0	36960248	1.0	36960248	1.0	36911646	0.5
chr20	36963688	36963687	0.88	36963687	0.92	36961846	0.88	36961846	0.92	36961846	0.9
chr20	36966146	36946844	0.67	NA	NA	NA	NA	NA	NA	NA	NA
chr20	36967177	36930298	0.53	36967176	0.83	36964512	0.5	36967176	0.86	36967176	0.17
chr20	36967386	36967385	0.89	36967385	0.95	36967385	0.97	36967385	0.63	36967385	0.66
chr20	36969055	36969054	1.0	36969054	0.91	36969054	0.65	36969054	1.0	36969054	0.92
chr20	36972544	36972543	0.68	36977306	0.42	36972543	0.68	36972543	0.45	36972702	0.64
chr20	36973596	36973595	0.81	NA	NA	NA	NA	36971666	1.0	NA	NA
chr20	36974733	36974732	0.39	36961846	0.79	36974732	0.96	36973968	0.84	36961846	0.83
chr20	36975708	36975722	0.52	36977439	0.78	36975722	0.96	36975722	0.83	36930113	0.63
chr20	36979087	36979086	0.29	36967390	0.66	36977439	0.92	36992190	0.7	36967390	0.7
chr20	36979564	36979972	0.74	36977439	0.98	36977439	0.99	36977439	0.99	36977439	1.0
chr20	36981687	36981686	0.72	36981686	0.93	36981686	0.99	36981686	0.98	36982000	0.96
chr20	36983293	36983292	0.87	36982000	1.0	36982000	0.98	36983292	0.97	36983292	1.0
chr20	36984025	36984024	0.74	36980080	0.76	36984024	0.61	36980080	0.76	36996173	0.67
chr20	36985922	36985921	0.8	36982000	0.76	36982000	0.76	36985921	0.86	36985921	0.85
chr20	36987810	36987814	0.94	36987814	0.47	36987819	0.29	36963397	0.59	36987819	0.31
chr20	36989846	36965653	0.8	36977244	0.92	NA	NA	36977244	0.98	36977244	0.88
chr20	36990968	36990967	0.65	36990967	0.56	36990965	0.35	36996616	0.5	36990967	0.8
chr20	36992177	36992190	0.44	36992190	0.74	36991363	0.94	36992190	0.75	36992190	0.77
chr20	36992613	36976558	0.76	36968312	0.8	36992612	0.33	36992612	0.79	NA	NA
chr20	36993551	36999102	1.0	NA	NA	NA	NA	NA	NA	NA	NA
chr20	36995773	36995784	0.39	NA	NA	36995784	1.0	36995784	1.0	36945852	1.0
chr20	36998223	36998222	0.97	36998222	1.0	36998220	1.0	36998222	1.0	36998222	1.0
chr20	37002724	37002723	0.64	NA	NA	NA	NA	NA	NA	36971675	0.11
chr20	37003619	37003625	0.89	NA	NA	NA	NA	36991241	1.0	36976493	0.5
chr20	37004021	37004013	0.46	37004013	0.97	36962074	0.87	37004020	0.33	37004013	0.96
chr20	37004071	37011102	0.8	37001934	0.75	NA	NA	36997864	1.0	36977215	0.08
chr20	37005041	36965380	0.2	36972707	0.17	NA	NA	NA	NA	NA	NA
chr20	37005407	37005406	0.83	37005406	0.42	37005406	0.5	37005406	0.58	37005406	0.53
chr20	37006203	37006207	0.53	37006207	0.95	37008995	1.0	37005026	0.96	37006207	1.0
chr20	37006839	37045192	0.72	37006838	0.89	37008995	0.97	37006838	0.97	37006838	0.83
chr20	37009030	37009029	0.71	37009029	0.5	37009029	0.89	36968184	1.0	37009029	0.55
chr20	37010761	37007677	0.64	37027300	0.73	37002059	0.75	37027300	0.51	37027300	0.8
chr20	37011434	37009658	0.61	37004289	0.54	37008995	0.88	37008995	0.67	37006207	0.54
chr20	37011856	37011877	0.41	NA	NA	NA	NA	37011877	0.67	37000476	0.5
chr20	37013586	37013585	0.73	37007920	0.89	37043519	0.86	37036508	0.81	37007920	0.95
chr20	37016884	37016941	0.99	37004289	1.0	36967035	1.0	37016883	0.91	37004289	0.95
chr20	37017373	37017372	0.98	36976794	0.5	NA	NA	37017372	0.82	37017372	1.0
chr20	37017621	37009683	0.58	36980080	0.79	36992176	0.24	36980080	0.73	36980080	0.76
chr20	37019041	37019049	1.0	NA	NA	37019049	1.0	NA	NA	NA	NA
chr20	37020089	37020088	0.55	37020088	0.91	37020088	0.92	37020088	0.98	37020088	0.9
chr20	37021449	37021448	0.88	37021448	0.9	37004992	1.0	36999733	1.0	37021448	0.5
chr20	37023126	37002735	0.75	36994836	1.0	37064931	0.03	NA	NA	37023125	0.46
chr20	37023945	37023944	0.87	37010729	0.69	NA	NA	36977244	0.75	36977244	0.47
chr20	37025521	37025526	0.9	37025526	1.0	37060782	0.33	37000877	1.0	37025526	0.5
chr20	37025747	37025746	0.84	37025217	0.99	37025746	1.0	37025746	0.98	37025746	1.0
chr20	37026704	36994988	0.5	37026703	1.0	37026703	1.0	37026703	0.5	37011239	0.8
chr20	37027001	37027013	0.48	37027010	0.83	37027013	0.45	37064139	0.46	37027026	0.7
chr20	37027184	37027183	0.99	37027183	1.0	37027183	1.0	37004289	1.0	37027183	0.91
chr20	37029823	37001781	1.0	NA	NA	NA	NA	37001781	1.0	37009775	0.33
chr20	37030855	37035060	0.7	37008995	0.97	37032643	0.98	37005026	0.96	37030854	0.85
chr20	37033019	37036508	0.8	37033018	0.68	37032643	0.9	37008995	0.68	37006207	0.59
chr20	37033930	37033947	0.47	37033947	0.76	37032643	0.55	37033947	0.96	37006207	0.65
chr20	37034377	37034376	0.95	37034376	1.0	36991073	0.33	36996616	0.75	37034376	0.51
chr20	37035117	37009048	0.9	37008995	1.0	37035116	0.98	37041759	0.93	37006207	0.97
chr20	37037681	37037680	1.0	37037680	1.0	NA	NA	37012584	0.84	37027035	0.25
chr20	37043163	37016941	0.55	37040648	0.7	37031895	0.61	37016883	0.67	37040648	0.77
chr20	37043491	37014348	0.33	NA	NA	NA	NA	NA	NA	NA	NA
chr20	37044333	37006667	0.08	37083852	0.4	NA	NA	NA	NA	37017000	0.25
chr20	37045072	37037843	0.26	37037843	0.48	37045081	0.29	37000204	0.34	37045081	0.39
chr20	37046610	37017401	0.76	37046609	1.0	37004289	1.0	37004289	0.95	37040648	0.94
chr20	37048902	37048901	0.83	37048901	0.25	37048901	0.56	37003877	0.7	37048901	0.44
chr20	37049201	37049200	0.75	37046609	0.98	37049200	1.0	37049200	0.91	37049200	0.93
chr20	37049202	37049200	0.74	37046609	0.93	37049200	1.0	37049200	0.99	37049200	0.97
chr20	37050063	37050062	0.26	37050062	0.69	37050062	0.75	37088240	0.1	37050062	0.9
chr20	37051841	37051840	1.0	NA	NA	37051840	1.0	37051840	1.0	37012280	1.0
chr20	37054028	37054028	0.42	37054028	0.7	37032643	0.84	37054028	0.79	37054028	0.7
chr20	37054829	37098406	0.2	37086547	0.1	NA	NA	37023599	0.33	NA	NA
chr20	37056037	37056036	0.74	37056036	0.8	37056036	0.33	37056036	0.44	37056036	1.0
chr20	37059851	37059857	0.95	37059248	0.99	37059857	0.64	37016883	0.97	37059857	0.93
chr20	37060174	37060173	0.5	37097648	0.77	37060173	0.61	37097648	0.67	37063142	0.69
chr20	37060783	37060782	0.81	37060782	0.87	37060782	0.75	37013807	0.75	37060782	1.0
chr20	37063818	37014954	0.84	37064336	0.99	37063142	0.95	37064336	0.99	37063828	0.87
chr20	37064140	37059248	0.69	37059248	0.84	37064139	0.45	37064139	0.83	37064139	0.74
chr20	37064613	37064612	0.98	37097923	0.1	37064612	1.0	37064612	1.0	37064612	1.0
chr20	37064932	37064931	0.83	37064931	0.77	37064931	0.78	37064931	0.86	37029947	0.29
chr20	37065650	37024019	0.97	37057471	1.0	37063142	0.99	37065649	0.96	37065649	0.99
chr20	37068189	37068188	1.0	37038127	0.13	NA	NA	NA	NA	NA	NA
chr20	37068531	37068530	1.0	37064336	1.0	37063142	0.97	37065649	1.0	37068530	0.98
chr20	37070902	37026703	0.91	37064692	0.75	NA	NA	37021448	0.6	37069028	1.0
chr20	37073951	37027396	1.0	NA	NA	NA	NA	37073950	1.0	37073950	1.0
chr20	37074416	37074415	0.63	37074415	0.67	37051595	0.5	37037931	0.48	37074415	0.52
chr20	37076381	37101644	0.5	NA	NA	NA	NA	37032623	1.0	NA	NA
chr20	37076937	37076936	0.63	37072329	0.68	37076936	0.52	37091358	0.68	37076936	0.58
chr20	37077788	37047951	0.35	37070951	0.84	37063142	0.83	37064336	0.85	37080063	0.91
chr20	37082472	37038901	0.68	37064336	0.94	37063142	0.97	37065649	0.96	37080063	0.94
chr20	37082499	37038901	0.68	37070951	0.96	37063142	0.91	37065649	0.96	37080063	0.94
chr20	37083912	37083911	0.82	37083911	1.0	37083911	0.71	37083911	0.66	37083911	0.76
chr20	37087334	37087333	0.91	NA	NA	37087333	0.87	NA	NA	37087333	0.84
chr20	37088693	37088692	0.69	37088692	0.91	37088692	0.73	37088692	0.79	37088692	0.91
chr20	37088865	37071605	0.85	NA	NA	37098427	0.9	NA	NA	NA	NA
chr20	37089660	37060782	0.77	37074262	0.67	37089659	1.0	37041933	0.92	NA	NA
chr20	37091359	37091358	0.99	37083410	1.0	37056396	0.44	37091358	0.99	37091358	0.93
chr20	37091666	37058143	0.71	37082417	0.81	37091665	0.95	37043519	0.8	37082417	0.79
chr20	37098281	37098290	1.0	37073292	1.0	NA	NA	37058518	0.57	NA	NA
chr20	37098951	37098963	1.0	NA	NA	37098963	0.36	NA	NA	37098963	0.43
chr20	37098964	37098963	1.0	NA	NA	37098963	0.36	NA	NA	37098963	0.19
chr20	37102164	37102163	0.99	37103488	0.91	37102163	0.64	37102163	0.9	37103488	0.88
chr20	37105855	37105719	1.0	NA	NA	NA	NA	NA	NA	NA	NA
chr20	37106364	37061870	0.6	37106460	0.99	37101547	0.95	37110735	0.99	37110735	0.98
chr20	37107096	37151477	0.35	37107095	0.8	37107095	0.72	37107095	0.68	37107095	0.74
chr20	37107410	37085216	0.55	37107046	0.99	37101547	0.93	37065649	0.95	37080063	0.97
chr20	37107426	37107423	0.54	37107046	0.99	37107425	0.94	37065649	0.93	37080063	0.98
chr20	37109022	37109021	0.25	NA	NA	NA	NA	37107144	0.6	NA	NA
chr20	37109668	37109667	0.63	37109667	0.56	37109667	0.56	37065864	0.64	37109667	0.76
chr20	37109842	37109841	0.71	37109841	0.87	37109841	0.93	37109841	0.81	37109841	0.92
chr20	37111435	37065649	0.68	37111434	0.93	37111434	0.95	37111434	0.87	37111434	0.87
chr20	37113827	37068854	0.7	37113826	0.67	37113826	0.5	37113826	1.0	37113826	0.5
chr20	37114959	37114958	0.69	37114958	0.82	37114958	0.64	37114958	0.85	37114958	1.0
chr20	37116973	37116979	0.58	37116979	1.0	37080540	0.24	NA	NA	NA	NA
chr20	37118038	37128527	0.94	37118037	0.94	37118037	0.7	37118037	0.94	37118037	0.97
chr20	37118691	37118690	0.25	37118690	0.5	37103228	0.5	NA	NA	37118690	0.06
chr20	37121227	37087551	0.36	37120491	0.49	37120491	0.5	37164123	0.42	37120491	0.66
chr20	37127422	37151165	0.28	37088552	1.0	37127421	1.0	37088552	0.92	37121020	1.0
chr20	37127917	37127916	0.79	37127916	0.91	37127916	0.96	37127916	0.79	37127916	0.93
chr20	37129432	37120013	0.99	37128155	0.98	37120013	1.0	37140495	0.98	37124682	0.97
chr20	37133104	37110022	1.0	NA	NA	NA	NA	37085132	1.0	NA	NA
chr20	37136312	37136311	0.92	37090486	1.0	37136311	0.88	37116298	0.7	37136311	1.0
chr20	37139152	37137934	0.78	37128527	0.82	37139152	0.92	37121592	0.79	37137934	0.78
chr20	37140632	37141244	0.95	37140631	0.98	37120013	0.99	37141244	0.97	37140631	0.98
chr20	37140946	37140945	1.0	NA	NA	37140945	1.0	37140945	1.0	37140945	0.59
chr20	37142736	37142735	0.72	37128155	0.67	37142735	0.66	37141244	0.69	37141244	0.77
chr20	37145269	37145265	0.96	37120491	1.0	37145265	0.98	37145265	0.99	37145268	0.98
chr20	37145574	37145573	0.98	37120491	0.97	37145573	0.92	37145573	0.97	37120491	1.0
chr20	37146508	37146507	0.4	37103706	0.75	37146507	1.0	37116298	1.0	37146507	1.0
chr20	37148376	37127290	1.0	37122191	0.5	NA	NA	37157488	0.22	NA	NA
chr20	37151651	37151650	0.8	37149199	0.93	37151650	0.83	37149199	0.9	37151650	1.0
chr20	37152889	37151672	0.93	37151672	0.79	37152888	0.43	37152888	0.7	37152888	0.76
chr20	37155401	37155405	0.98	NA	NA	37126028	0.61	37150816	0.9	37150816	0.5
chr20	37157049	37157048	0.87	37114755	0.01	NA	NA	37157048	1.0	37157048	1.0
chr20	37157219	37157218	1.0	37148463	1.0	37148463	1.0	37148525	1.0	37148463	0.99
chr20	37161107	37142452	0.01	NA	NA	NA	NA	NA	NA	NA	NA
chr20	37163060	37151187	0.71	37148463	0.65	37148463	0.64	37148463	0.72	37148463	0.75
chr20	37163982	37163992	1.0	NA	NA	NA	NA	NA	NA	NA	NA
chr20	37164383	37125344	1.0	37125344	0.77	37152217	0.01	37125344	1.0	37164402	0.82
chr20	37166558	37117040	1.0	37129901	0.12	37166557	0.73	NA	NA	37166557	0.65
chr20	37168846	37168845	0.86	37161530	1.0	37168845	0.5	37168845	0.94	37168845	0.95
chr20	37169616	37131324	1.0	37161530	1.0	NA	NA	37121020	1.0	37125633	0.88
chr20	37169662	37151090	0.69	37169661	1.0	37153896	1.0	37169661	0.97	37169661	0.97
chr20	37169890	37122964	1.0	NA	NA	NA	NA	37150743	1.0	NA	NA
chr20	37172502	37167396	0.71	37164174	0.74	37148463	0.95	37164077	0.77	37164077	0.78
chr20	37175180	37143157	1.0	37175189	1.0	NA	NA	37125251	0.67	NA	NA
chr20	37175487	37174785	0.55	37174785	0.97	37175486	0.93	37174785	0.92	37174785	0.93
chr20	37181227	37180410	0.91	37181226	0.25	37181226	0.44	37133105	0.47	37149656	1.0
chr20	37183220	37181969	0.98	37181380	1.0	37174785	1.0	37174785	0.99	37183219	0.93
chr20	37185145	37185144	0.96	37185599	0.99	37185142	0.49	37185599	0.98	37174785	0.89
chr20	37187629	37223635	0.01	37152888	0.02	NA	NA	NA	NA	NA	NA
chr20	37188621	37188620	0.88	37188784	0.96	37188620	0.9	37188784	0.89	37188784	0.91
chr20	37188783	37164769	0.98	37181431	0.91	NA	NA	37183845	1.0	37142596	1.0
chr20	37189312	37216704	0.3	37189025	0.5	37185948	0.73	37210353	0.57	37188208	0.56
chr20	37191659	37188331	0.81	37181431	0.98	37191658	0.5	37183845	0.98	37142596	0.95
chr20	37194256	37194255	0.94	37199279	0.84	37185948	0.98	37189025	0.94	37185948	0.94
chr20	37196234	37150178	0.67	NA	NA	NA	NA	37196234	0.67	NA	NA
chr20	37199998	37199997	0.97	37199997	0.83	37199997	0.64	37199997	0.56	37199997	0.59
chr20	37200355	37194891	0.96	37196267	0.97	37185948	0.95	37188784	0.98	37188784	0.98
chr20	37208268	37207095	0.91	37207095	0.97	37185948	0.93	37205621	0.95	37185948	0.98
chr20	37209470	37207095	0.97	37207095	1.0	37185948	0.97	37205621	1.0	37185948	0.97
chr20	37209649	37209648	0.93	37209648	0.56	37209648	0.88	NA	NA	NA	NA
chr20	37210529	37207095	0.89	37207095	0.99	37173530	0.93	37205621	0.95	37172340	0.87
chr20	37211646	37214431	0.95	37207254	0.87	37185948	0.97	37188784	0.96	37192580	0.98
chr20	37211732	37202222	0.98	37175600	1.0	37166721	1.0	37188620	1.0	37208449	1.0
chr20	37212486	37212485	0.94	37212485	0.96	37212485	0.99	37212485	1.0	37212485	0.96
chr20	37213588	37164908	0.9	NA	NA	37213592	0.5	NA	NA	37213592	1.0
chr20	37215527	37215531	0.96	NA	NA	NA	NA	37215531	1.0	NA	NA
chr20	37217273	37216627	0.9	37207254	0.87	37185948	0.88	37188784	0.69	37218545	0.87
chr20	37218546	37231734	0.71	37207254	1.0	37185948	0.93	37218545	1.0	37192580	0.98
chr20	37219588	37170721	0.94	NA	NA	NA	NA	NA	NA	NA	NA
chr20	37220173	37170721	0.47	37220183	0.57	37220183	0.56	37220183	0.93	37220183	0.49
chr20	37221196	37221195	0.75	37221195	0.85	37221195	0.21	37221195	0.87	37221195	0.85
chr20	37222398	37207254	0.98	37222397	0.98	37222397	0.97	37222397	1.0	37192580	0.99
chr20	37223636	37223635	0.4	37223635	0.95	37223635	1.0	37223635	0.88	37223635	0.98
chr20	37231363	37231376	0.88	37231376	0.84	37196437	0.25	37231376	1.0	37209469	0.33
chr20	37233069	37212485	1.0	NA	NA	NA	NA	NA	NA	NA	NA
chr20	37233210	37189357	0.96	NA	NA	37210055	1.0	37189357	1.0	NA	NA
chr20	37233337	37233336	0.64	NA	NA	37233336	0.63	37230032	1.0	37188209	1.0
chr20	37234686	37234685	0.79	37234685	0.87	37185948	0.93	37205621	0.91	37188208	0.84
chr20	37236093	37207095	0.99	37236093	0.97	37188208	0.98	37205621	0.99	37199279	0.97
chr20	37239574	37239573	0.43	37196314	0.8	37239573	1.0	37201391	0.89	37198027	0.86
chr20	37240533	37254373	0.04	NA	NA	NA	NA	NA	NA	NA	NA
chr20	37244481	37244480	0.95	NA	NA	37244480	1.0	37211789	1.0	37216014	0.04
chr20	37246339	37250382	0.65	37246338	0.58	37246338	0.64	37246338	0.86	37246338	0.84
chr20	37249889	37249888	0.92	37249888	0.92	37285864	0.49	37249888	1.0	37249888	1.0
chr20	37250673	37250672	0.58	37246587	1.0	37250672	0.88	37249790	0.5	37250672	0.79
chr20	37257514	37257513	0.69	37246686	0.65	37249953	0.26	37257234	0.67	37246686	0.89
chr20	37260400	37264022	0.69	37260411	0.81	37246723	0.83	37255993	0.52	37249953	0.68
chr20	37264258	37263541	0.87	37264278	0.81	37263541	0.67	37263541	0.88	37263541	0.9
chr20	37264561	37244566	0.05	NA	NA	37278150	0.0	37252628	0.1	NA	NA
chr20	37264572	37244566	0.05	NA	NA	NA	NA	NA	NA	NA	NA
chr20	37265926	37250426	1.0	NA	NA	37265928	1.0	NA	NA	NA	NA
chr20	37266413	37263541	0.75	37266412	1.0	37266412	0.95	37263541	0.82	37266412	1.0
chr20	37269022	37269021	0.98	37269021	0.98	37269021	0.92	37269021	0.96	37269021	0.96
chr20	37270444	37270443	0.99	37270443	0.67	37270443	0.69	37267986	0.5	37251276	0.17
chr20	37276082	37281057	0.65	37274894	0.71	37276081	0.84	37281228	0.73	37274894	0.69
chr20	37278151	37284091	0.4	37283905	0.59	37277898	0.76	37323929	0.6	37281013	0.72
chr20	37278939	37277898	0.92	37277898	0.97	37278938	0.98	37277898	0.9	37277898	0.98
chr20	37284412	37284411	0.18	NA	NA	37284411	0.44	NA	NA	37236757	0.07
chr20	37287938	37287923	0.74	37263915	0.57	37287937	0.5	37305969	0.67	37287153	0.5
chr20	37290442	37290441	0.74	37290441	0.97	37290441	1.0	37290441	0.99	37290441	0.94
chr20	37297647	37297646	1.0	37297646	1.0	37297646	0.25	NA	NA	37297646	1.0
chr20	37298186	37298185	1.0	NA	NA	NA	NA	NA	NA	NA	NA
chr20	37298742	37280687	0.86	37253756	1.0	37298741	0.67	37256795	1.0	37298741	0.86
chr20	37300824	37281954	1.0	NA	NA	NA	NA	37285404	1.0	NA	NA
chr20	37301136	37282571	0.46	37273820	0.97	37301135	0.57	37310362	0.61	37273820	0.56
chr20	37302767	37302766	0.96	37302766	1.0	37288563	0.75	37302766	0.99	37302766	0.95
chr20	37305680	37305679	0.89	37305679	0.55	37305679	0.67	37305679	0.6	37305679	0.81
chr20	37307757	37307756	0.95	37307756	0.92	37307756	0.28	37307756	1.0	37307756	0.9
chr20	37309153	37309152	1.0	37305358	1.0	37278154	1.0	37309152	1.0	37273672	1.0
chr20	37311473	37311472	1.0	37311472	0.6	NA	NA	NA	NA	37311472	1.0
chr20	37314546	37304597	1.0	NA	NA	NA	NA	NA	NA	NA	NA
chr20	37320715	37320714	0.53	37320714	0.87	37323139	0.79	37320714	0.86	37320714	0.97
chr20	37321018	37321017	0.51	37279268	1.0	37321017	1.0	37321017	1.0	37279268	1.0
chr20	37322121	37321532	0.98	37322127	0.79	37322127	0.25	37320841	0.93	37273820	1.0
chr20	37324709	37324519	0.92	37324718	0.21	37324718	0.43	37324718	0.5	37324718	0.58
chr20	37324902	37324901	0.73	NA	NA	37307969	0.38	37330763	0.5	NA	NA
chr20	37326479	37326478	0.89	37281082	0.97	37279137	0.75	37277425	0.92	NA	NA
chr20	37327523	37325535	0.55	37321843	0.53	37321843	0.7	37323963	0.51	37327522	0.62
chr20	37329103	37328618	0.98	NA	NA	37329102	1.0	37326247	1.0	37329102	1.0
chr20	37333206	37333619	0.89	NA	NA	37333212	0.75	37333595	0.89	NA	NA
chr20	37333903	37333709	1.0	37333902	1.0	37333902	1.0	37287960	0.4	37325269	0.25
chr20	37342218	37342217	0.86	37342217	0.89	37342106	0.74	37342217	0.85	37342106	0.94
chr20	37357406	37357405	0.64	NA	NA	37357405	1.0	37334553	1.0	37365319	0.01
chr20	37362220	37398583	1.0	NA	NA	37370963	0.04	NA	NA	37320215	0.33
chr20	37365319	37367095	0.29	37366875	0.52	37365319	0.49	37372169	0.18	37368384	0.21
chr20	37365590	37365589	0.75	37365589	0.67	37365589	1.0	37365589	1.0	37365589	0.94
chr20	37367240	37367239	0.77	37367095	1.0	37367239	0.94	37367239	0.83	37367095	0.9
chr20	37367643	37367642	0.56	37367642	1.0	NA	NA	37367642	1.0	37367642	1.0
chr20	37369770	37369807	0.27	NA	NA	37369807	1.0	NA	NA	NA	NA
chr20	37370991	37371479	0.9	37370063	0.99	37370063	0.95	37370063	0.99	37370851	0.97
chr20	37372170	37372169	1.0	37372169	1.0	37372169	1.0	37372169	1.0	37372169	1.0
chr20	37373016	37373055	0.72	37373043	0.64	37373043	1.0	37344163	0.91	37379722	0.56
chr20	37374082	37373397	0.92	37373397	0.99	37373275	0.99	37373397	0.88	37373397	0.97
chr20	37374938	37374937	0.9	NA	NA	37374937	0.67	37334386	1.0	37374937	0.4
chr20	37375238	37375237	0.68	37375237	1.0	37375237	0.68	37375237	1.0	37375237	0.97
chr20	37378060	37340797	1.0	NA	NA	NA	NA	NA	NA	NA	NA
chr20	37379723	37379722	0.56	37379722	0.92	37379722	0.73	37379722	0.44	37379722	0.58
chr20	37380844	37371589	1.0	NA	NA	37380865	1.0	37371589	1.0	NA	NA
chr20	37383723	37383739	0.95	NA	NA	NA	NA	NA	NA	NA	NA
chr20	37383899	37383898	0.82	37373113	0.87	37382222	0.97	37373113	0.87	37383898	0.87
chr20	37386424	37386428	0.64	NA	NA	NA	NA	NA	NA	NA	NA
chr20	37391858	37391857	1.0	NA	NA	NA	NA	NA	NA	37381578	1.0
chr20	37394916	37394915	0.92	NA	NA	NA	NA	NA	NA	NA	NA
chr20	37399549	37399548	0.93	37411710	0.33	NA	NA	37373272	1.0	37399548	0.5
chr20	37402003	37402002	0.93	37402002	0.67	37402002	0.67	37402002	0.79	NA	NA
chr20	37404875	37404874	1.0	NA	NA	37404874	1.0	NA	NA	37404874	1.0
chr20	37405231	37405230	0.49	37405230	0.95	37405230	0.33	37405230	0.65	37405230	0.69
chr20	37406147	37406146	0.56	37439506	0.25	37406146	0.48	37406146	0.48	37406146	0.63
chr20	37407282	37407281	0.37	37407281	0.83	37407281	0.94	37407281	0.65	37407281	0.77
chr20	37408351	37408352	1.0	NA	NA	37408352	0.5	NA	NA	NA	NA
chr20	37408353	37408352	1.0	NA	NA	37408352	1.0	NA	NA	NA	NA
chr20	37408544	37408567	0.74	37408569	0.37	37408567	0.91	37408567	0.43	37408548	0.49
chr20	37409604	37409603	0.9	37406204	1.0	37409603	0.95	37409603	0.91	37409071	1.0
chr20	37410417	37410417	1.0	37390498	1.0	37410567	0.98	37410417	1.0	37410417	0.81
chr20	37410498	37410497	1.0	37410497	0.67	NA	NA	37410497	1.0	NA	NA
chr20	37410676	37410675	0.41	37390498	0.73	37410567	0.9	37410675	0.47	37410417	0.71
chr20	37410863	37412695	0.25	NA	NA	NA	NA	37435317	1.0	NA	NA
chr20	37411162	37408154	0.45	37411161	0.18	37411161	0.19	37399575	0.33	37411161	0.12
chr20	37411239	37411238	0.92	NA	NA	NA	NA	37408840	0.67	NA	NA
chr20	37412067	37412205	0.74	37412083	0.8	37412083	0.97	37412205	0.79	37408548	1.0
chr20	37412134	37412146	1.0	NA	NA	NA	NA	NA	NA	NA	NA
chr20	37412216	37412256	0.91	NA	NA	37412215	1.0	37412256	0.91	37389938	0.5
chr20	37412300	37412299	1.0	NA	NA	37394157	0.5	37370987	1.0	NA	NA
chr20	37412831	37412830	0.63	37412830	1.0	37412830	0.76	37412830	0.8	37412830	0.7
chr20	37413094	37413093	0.37	37413093	0.96	37413237	0.97	37413093	0.92	37413093	0.92
chr20	37415875	37415874	0.7	37415874	0.96	37415874	1.0	37415874	0.93	37415874	0.91
chr20	37418131	37419319	0.44	37417739	0.91	37417739	0.91	37419319	0.79	37417739	0.8
chr20	37418288	37418318	1.0	37418305	0.47	37375237	0.06	37406013	0.61	37406013	1.0
chr20	37420219	37414880	0.33	NA	NA	NA	NA	NA	NA	NA	NA
chr20	37420702	37420739	0.98	37420012	1.0	37420739	1.0	37420739	1.0	37419251	1.0
chr20	37422658	37422188	0.38	37413092	0.59	37422673	0.42	37384811	0.51	37422690	0.21
chr20	37424406	37424406	0.92	NA	NA	37443862	0.5	NA	NA	NA	NA
chr20	37427468	37427476	0.96	37470895	0.2	37427476	0.36	37427476	1.0	37427476	0.9
chr20	37429707	37429706	0.96	37429706	0.99	37429706	0.98	37429706	0.92	37429706	0.72
chr20	37430683	37435609	0.35	37429706	0.61	37429706	0.42	37429706	0.48	37429873	0.54
chr20	37431387	37431386	0.73	NA	NA	NA	NA	37431386	1.0	37431386	1.0
chr20	37432359	37431386	0.4	37433221	0.7	37433800	0.8	37433221	0.56	37433221	0.71
chr20	37433443	37383893	0.67	NA	NA	37433442	1.0	NA	NA	37433442	1.0
chr20	37442341	37443196	0.22	37441888	0.74	37441796	0.35	37442038	0.67	37441846	0.74
chr20	37452822	37452855	1.0	37452855	1.0	NA	NA	37410350	1.0	37439327	0.09
chr20	37452856	37452855	1.0	37452855	1.0	NA	NA	37410350	1.0	37406231	0.07
chr20	37453668	37453667	1.0	37453667	0.97	37453667	1.0	37453667	1.0	37453667	0.92
chr20	37467606	37468296	0.71	37466486	0.95	37453636	0.55	37467605	0.65	37467605	0.95
chr20	37470675	37455123	0.78	37470681	0.9	37470681	1.0	37470681	0.54	37470681	0.85
chr20	37475974	37475973	0.9	NA	NA	NA	NA	37475199	0.5	37475973	1.0
chr20	37480828	37480827	0.91	37480827	0.98	37479902	1.0	37479902	0.95	37480827	0.95
chr20	37483665	37493549	0.68	37482335	0.91	37479902	0.53	37482335	0.8	37482335	0.89
chr20	37485417	37480827	0.52	37499105	0.77	37479902	0.91	37480827	0.72	37491251	0.79
chr20	37487183	37478371	0.5	NA	NA	NA	NA	NA	NA	NA	NA
chr20	37499756	37499755	0.58	37450359	0.39	37499755	0.48	37499755	0.69	37480474	0.84
chr20	37509769	37509768	0.71	37464585	0.2	37547088	0.5	37509785	0.6	37509768	0.4
chr20	37517979	37517978	1.0	37520583	0.99	37517978	1.0	37517978	1.0	37517978	0.97
chr20	37521906	37521905	0.88	37521905	0.64	37521905	0.81	37521905	0.98	37521905	0.53
chr20	37522181	37499105	0.53	37508902	0.91	37511406	0.69	37539155	0.91	37508902	0.87
chr20	37531440	37531439	0.98	37544385	0.12	NA	NA	37482700	1.0	NA	NA
chr20	37532426	37532432	0.42	37532432	1.0	37518192	0.74	NA	NA	37518192	1.0
chr20	37533250	37510530	0.54	37533249	0.94	37533265	0.77	37533249	0.95	37533249	0.89
chr20	37539589	37536191	0.52	37524958	0.77	37539588	0.29	37520583	0.63	37508358	0.65
chr20	37540587	37540605	0.05	NA	NA	NA	NA	NA	NA	37529362	0.25
chr20	37540812	37540811	0.87	37540811	1.0	37540811	1.0	37581163	0.5	37540811	0.56
chr20	37542986	37542994	0.97	37542994	1.0	NA	NA	37508065	1.0	37507398	1.0
chr20	37548065	37548064	0.6	NA	NA	37540330	0.75	37514050	1.0	37572735	1.0
chr20	37549400	37501763	0.62	37549399	0.74	37545803	0.67	37544754	0.59	37548954	0.88
chr20	37549855	37544754	0.62	37524958	0.87	37545803	0.97	37544754	0.78	37551632	0.97
chr20	37550126	37544754	0.74	37501454	0.6	37545803	0.99	37544754	0.98	37550125	0.78
chr20	37551162	37557434	0.71	37551161	0.88	37550802	0.97	37544754	0.79	37553820	0.91
chr20	37553646	37553645	0.84	37553645	0.93	37553820	0.7	37544147	0.86	37551632	0.92
chr20	37555366	37555371	1.0	37555458	0.67	37555371	1.0	37555371	1.0	37555371	0.82
chr20	37556453	37550802	0.97	37511406	1.0	37550802	1.0	37544754	0.98	NA	NA
chr20	37557600	37549048	0.28	37566791	0.79	37551699	0.73	37551699	0.61	37569168	0.7
chr20	37569361	37569360	0.94	37569360	0.98	37569360	0.98	37569360	0.99	37569360	0.99
chr20	37571391	37572992	0.92	37572638	0.97	37571284	0.91	37571284	0.88	37571284	0.98
chr20	37578558	37578904	0.71	37578555	0.87	37577750	0.67	37577982	0.82	37577982	0.71
chr20	37582646	37582653	0.98	37582653	1.0	37582653	1.0	37582653	0.97	37582653	0.99
chr20	37583424	37583423	0.66	37583423	0.57	37583423	1.0	37583423	0.5	37583423	0.91
chr20	37589032	37590445	0.82	37581965	0.96	37585381	1.0	37584748	0.95	37580886	0.96
chr20	37590031	37592212	0.59	37549854	0.04	NA	NA	NA	NA	NA	NA
chr20	37590466	37600220	0.46	37596322	0.97	37582653	0.85	37590465	0.82	37590465	0.95
chr20	37595222	37594747	0.71	37595221	0.75	37587232	0.94	37603511	0.92	37595221	0.56
chr20	37599898	37606608	0.96	37599897	0.99	37596132	0.97	37606608	0.93	37599897	0.91
chr20	37606842	37606841	0.97	37633852	0.29	37603511	1.0	37606841	0.95	37581025	0.53
chr20	37607906	37608468	0.33	37608429	0.79	37608020	0.6	37608429	0.77	37608020	0.77
chr20	37608680	37608382	0.97	37608020	0.98	37608020	1.0	37608020	0.98	37608020	1.0
chr20	37613169	37613168	0.94	37612986	1.0	37612986	0.99	37612986	0.99	37612986	0.99
chr20	37617032	37617031	0.47	37615989	0.83	37615421	0.79	37618011	0.73	37615421	0.85
chr20	37627745	37627744	0.93	37627744	0.94	37625442	0.99	37631208	0.88	37625442	0.99
chr20	37628339	37628338	0.48	37621900	0.78	37628338	0.96	37621900	0.62	37621900	0.89
chr20	37637584	37637583	0.56	37637583	0.38	37637583	0.85	37637583	0.33	37637583	0.47
chr20	37639110	37639109	0.61	37639109	0.99	37639109	1.0	37639109	0.91	37639109	0.92
chr20	37639486	37639493	0.96	37639493	1.0	37639493	0.94	37639493	0.98	37639109	0.98
chr20	37647415	37647855	0.6	37647414	0.75	37647414	0.57	37648062	0.69	37648062	0.67
chr20	37649252	37649258	0.96	37649258	0.5	37649258	1.0	NA	NA	37649258	1.0
chr20	37652355	37677331	0.25	NA	NA	NA	NA	NA	NA	NA	NA
chr20	37657581	37657580	1.0	37657580	0.67	37657580	0.56	37657580	0.67	37657580	0.92
chr20	37662782	37662797	0.99	NA	NA	NA	NA	37653832	0.07	37662811	0.44
chr20	37666066	37665933	0.7	37666065	0.95	37662035	0.91	37661755	0.83	37661755	0.97
chr20	37666443	37666442	0.75	37663068	0.8	37663068	0.84	37663068	0.75	37666442	0.82
chr20	37667931	37667930	0.98	37667930	0.99	37667930	0.97	37667930	0.97	37663068	0.84
chr20	37669091	37669090	0.7	37666895	0.94	37666442	0.32	37669090	0.76	37666442	0.86
chr20	37677408	37682339	0.33	37677114	0.49	37682362	0.45	37672464	0.5	37659808	0.43
chr20	37680205	37678143	0.99	37671996	0.98	37668920	1.0	37672278	1.0	37671996	1.0
chr20	37682268	37682267	0.51	37682267	0.63	37653833	0.94	37682182	0.97	37645891	1.0
chr20	37684369	37648570	1.0	37634663	1.0	37653833	1.0	37653833	1.0	37645891	1.0
chr20	37685132	37681676	1.0	NA	NA	NA	NA	37671001	1.0	NA	NA
chr20	37687529	37678745	0.54	37676762	0.87	37687534	0.89	37672464	0.73	37684455	0.91
chr20	37690451	37690460	0.65	37690460	0.86	37690460	0.63	37690460	0.8	37690460	0.48
chr20	37691108	37691107	0.97	NA	NA	37691107	1.0	37690472	1.0	NA	NA
chr20	37691383	37691392	1.0	NA	NA	NA	NA	37671216	1.0	NA	NA
chr20	37692333	37690715	0.63	37713279	0.22	37712589	0.44	37690715	0.28	37706677	0.4
chr20	37697188	37651710	0.07	37697195	1.0	37690621	0.28	37729542	0.07	37697187	0.67
chr20	37703786	37703785	0.76	37703785	0.71	37688420	0.89	37703785	0.7	37653833	1.0
chr20	37704711	37704710	0.17	37742928	0.33	NA	NA	NA	NA	37704710	1.0
chr20	37707008	37707007	0.99	NA	NA	NA	NA	37707007	0.75	37681291	1.0
chr20	37707929	37707928	0.95	37707928	1.0	37714276	0.94	37714276	0.99	37715998	0.96
chr20	37708190	37708189	0.93	NA	NA	37708189	1.0	37682692	0.67	37708189	1.0
chr20	37717604	37727188	0.44	NA	NA	37717610	0.96	37668540	0.67	37677046	0.07
chr20	37719816	37719845	0.56	37672349	0.04	37719845	0.9	37719845	0.94	37719845	0.46
chr20	37722474	37733834	0.29	37722473	0.57	37722473	0.44	37722473	0.44	37722473	0.31
chr20	37725301	37725300	0.71	37725300	0.77	37688420	0.89	37725300	0.46	37725300	0.63
chr20	37726513	37680503	0.33	NA	NA	NA	NA	NA	NA	NA	NA
chr20	37729478	37729477	0.99	37729477	0.92	37729477	0.93	37729477	0.92	37729477	0.93
chr20	37739078	37714089	0.58	37786624	0.86	37733834	0.75	37776305	0.86	37742732	0.86
chr20	37743147	37736825	0.8	37743146	0.55	37694174	0.96	37736825	0.83	37694174	0.67
chr20	37751153	37739621	0.04	NA	NA	NA	NA	NA	NA	NA	NA
chr20	37751202	37751201	0.81	37701827	1.0	37701827	0.97	37701827	1.0	37701827	1.0
chr20	37752557	37752556	0.75	37752556	1.0	37752556	0.87	37752556	0.97	37752556	0.96
chr20	37754283	37754119	0.87	37754282	0.51	37793905	0.15	37754282	0.57	37754282	0.44
chr20	37756401	37756400	0.75	37756400	0.83	37756400	0.95	37756400	0.68	37756400	0.75
chr20	37756484	37709952	0.73	NA	NA	NA	NA	37709952	0.53	37708913	1.0
chr20	37756805	37756400	0.87	NA	NA	37756804	1.0	37737042	1.0	37756804	0.25
chr20	37766050	37766049	1.0	37766049	0.67	37766049	0.97	37766049	0.83	37766049	0.87
chr20	37770556	37770555	0.8	37770555	1.0	NA	NA	37770555	0.2	NA	NA
chr20	37771569	37771568	0.74	37776514	0.98	37776514	0.96	37771568	0.87	37776514	0.89
chr20	37773770	37773769	0.92	NA	NA	NA	NA	37773769	1.0	NA	NA
chr20	37780068	37780067	0.99	37780067	1.0	NA	NA	37780067	0.9	NA	NA
chr20	37780152	37780151	1.0	37780151	0.5	37750189	0.5	37780151	0.44	37780151	0.5
chr20	37786111	37786110	0.89	37786110	0.81	37744166	1.0	37786110	0.79	37786110	0.85
chr20	37786552	37737039	0.57	37775907	0.5	NA	NA	37775907	0.33	37786551	1.0
chr20	37787081	37787080	0.91	37787080	0.25	NA	NA	37787080	1.0	37773278	0.25
chr20	37787125	37787124	0.97	37754119	0.98	37787124	0.82	37787124	0.96	37742273	1.0
chr20	37794660	37794659	0.91	37794659	1.0	37794659	0.46	37794659	1.0	37794659	1.0
chr20	37795136	37789189	0.56	37795135	0.62	37795135	0.67	37795135	0.49	37795135	0.37
chr20	37795905	37795904	0.55	37753027	0.77	37776514	0.73	37783505	0.67	37794294	0.73
chr20	37796447	37796446	0.63	37796446	0.76	37796446	0.82	37796446	1.0	37840337	0.47
chr20	37802801	37799525	0.03	37802800	1.0	NA	NA	NA	NA	37802800	1.0
chr20	37805385	37803792	0.85	37805409	0.99	37803792	0.99	37803792	0.92	37803792	0.95
chr20	37813017	37813016	0.94	NA	NA	37767892	0.25	37765739	1.0	NA	NA
chr20	37815072	37828139	0.4	37813412	0.62	37837470	0.67	37812937	0.6	37837470	0.51
chr20	37816791	37853087	0.22	37854698	0.07	37815569	0.13	37770717	0.25	37784212	0.38
chr20	37825354	37825373	1.0	37825373	1.0	37803792	1.0	37825373	1.0	37820118	0.98
chr20	37831346	37831367	1.0	37854634	0.96	37813412	0.97	37829664	1.0	37832265	1.0
chr20	37832791	37832790	0.9	37832265	0.97	37813412	0.85	37829664	0.98	37832265	0.95
chr20	37850386	37829290	0.03	NA	NA	NA	NA	NA	NA	NA	NA
chr20	37851318	37880481	0.04	NA	NA	37828387	0.17	37870011	0.2	NA	NA
chr20	37854552	37837470	0.61	37859596	0.81	37852561	0.75	37847798	0.84	37859596	0.73
chr20	37856201	37837470	0.72	37873938	0.72	37856200	0.79	37847798	0.8	37873938	0.78
chr20	37859358	37859357	1.0	37859357	0.5	37859357	0.16	37859357	1.0	37859357	1.0
chr20	37859606	37859605	0.85	37859605	0.99	37856864	0.96	37859605	0.92	37856864	0.94
chr20	37868294	37868293	0.99	37868293	1.0	37868293	0.99	37864674	1.0	37860106	1.0
chr20	37870012	37828741	0.61	37858349	0.1	37870011	1.0	37870011	0.71	NA	NA
chr20	37872659	37872663	1.0	37872663	1.0	37847654	1.0	37872663	0.56	37842230	0.67
chr20	37880520	37880519	0.55	37878603	0.95	37880519	0.95	37874901	0.84	37878603	0.96
chr20	37884526	37884525	0.52	37857818	0.83	37857818	0.69	37877639	0.6	37857818	0.7
chr20	37890588	37890587	0.87	37890587	0.98	37890587	1.0	37890587	0.93	37890587	0.94
chr20	37895988	37888965	1.0	NA	NA	NA	NA	37864679	1.0	NA	NA
chr20	37903943	37903953	1.0	NA	NA	NA	NA	NA	NA	NA	NA
chr20	37911883	37862280	0.51	37911892	0.99	37911892	0.97	37862280	0.73	37911892	1.0
chr20	37917315	37917333	0.97	37917333	0.8	37917333	1.0	37917333	1.0	37917333	0.44
chr20	37920895	37874942	0.31	37874942	0.45	37920894	0.61	37920894	0.58	37920894	0.28
chr20	37924677	37924676	0.98	37924676	0.97	37924413	1.0	37924500	1.0	37924676	0.96
chr20	37927335	37884200	0.1	NA	NA	NA	NA	NA	NA	NA	NA
chr20	37935885	37935884	0.45	37941463	0.71	37935884	0.83	37941463	0.61	37938922	0.69
chr20	37936052	37936195	0.33	37936051	0.71	37935142	0.87	37936051	0.87	37936051	0.6
chr20	37936925	37936924	0.85	37935728	0.99	37936924	0.83	37936924	0.97	37937073	0.95
chr20	37939430	37939444	0.81	NA	NA	37934345	0.04	NA	NA	37893889	0.09
chr20	37941810	37941809	0.89	37910936	1.0	37941809	1.0	37899823	0.78	NA	NA
chr20	37941896	37941895	0.73	37941895	0.59	37941895	0.64	37941895	0.67	37941895	0.78
chr20	37943428	37943427	0.61	37931038	0.39	37943427	0.83	37943427	0.53	37943427	0.5
chr20	37945802	37944936	0.84	37945810	0.98	37945810	0.96	37945810	0.73	37945810	0.97
chr20	37946103	37948155	0.88	NA	NA	37972293	0.0	37954394	0.89	NA	NA
chr20	37950900	37950899	0.67	37950899	1.0	37950899	1.0	NA	NA	NA	NA
chr20	37951386	37951385	0.66	37951385	0.98	37951385	0.9	37951385	0.93	37951385	0.97
chr20	37951974	37944928	0.57	37951973	0.99	37951973	0.45	37949415	0.96	37951973	0.97
chr20	37952590	37952589	0.5	37952589	0.79	37949349	0.93	37952589	0.84	37952589	0.83
chr20	37953086	37924850	1.0	37953085	1.0	37953085	0.56	NA	NA	NA	NA
chr20	37956536	37956535	0.73	37956535	0.97	37956535	0.33	37956535	0.86	37956535	0.88
chr20	37961512	37961511	1.0	NA	NA	37983148	0.03	NA	NA	NA	NA
chr20	37964489	37964488	0.97	37964488	1.0	37964488	1.0	37964488	0.99	37964488	1.0
chr20	37973909	37974587	0.87	37973908	1.0	37973908	0.99	37974587	0.93	37973908	1.0
chr20	37974056	37974055	0.85	37974055	0.92	37974055	0.98	37974055	0.95	37975155	0.98
chr20	37975553	37975552	0.96	NA	NA	NA	NA	37975552	1.0	NA	NA
chr20	37978309	37978308	0.71	37978308	0.97	37978308	0.93	37978308	0.89	37980366	0.87
chr20	37978607	37978606	0.99	37978606	1.0	37978606	0.99	37978606	0.99	37978606	0.97
chr20	37978931	38019952	0.23	37978943	0.85	37978943	0.63	37978943	0.5	37978943	0.92
chr20	37979424	37979423	0.88	37979423	0.97	37978194	1.0	37979423	0.97	37979423	1.0
chr20	37980367	37980366	0.9	37978705	0.93	37980366	0.97	37980366	0.95	37980366	0.93
chr20	37983149	37983148	0.73	37983148	1.0	37983148	0.73	37944381	0.72	37983148	1.0
chr20	37985530	37985529	0.94	NA	NA	NA	NA	37973741	0.62	37985529	1.0
chr20	37997252	37997251	0.76	37997251	0.68	37997251	0.89	37997251	0.58	37997251	0.72
chr20	37998248	37992450	1.0	37998250	1.0	37987183	1.0	37998250	0.95	37988292	0.99
chr20	38001725	38001724	1.0	38001724	1.0	38001724	1.0	38001724	1.0	38001724	1.0
chr20	38003753	38003752	0.59	38003752	0.99	38003752	0.97	38003752	0.87	38003752	0.83
chr20	38005781	38023447	0.68	38004259	1.0	38005810	0.98	38023447	0.8	38005810	0.97
chr20	38007593	38007592	0.83	NA	NA	NA	NA	37981008	0.02	NA	NA
chr20	38008979	38008978	0.79	NA	NA	NA	NA	37978628	0.54	38008978	0.54
chr20	38010638	38010637	0.99	38010637	0.98	38010637	0.82	38010637	0.9	38010637	0.98
chr20	38015640	37970322	0.67	38033546	0.01	NA	NA	NA	NA	38009725	0.6
chr20	38017404	38032430	0.51	38023447	0.77	38000156	0.77	38031593	0.74	38031593	0.78
chr20	38018782	38018781	0.69	38018781	1.0	38018781	0.62	37973908	1.0	38018781	1.0
chr20	38026167	37988535	0.09	NA	NA	NA	NA	NA	NA	NA	NA
chr20	38026538	38040030	1.0	NA	NA	NA	NA	NA	NA	NA	NA
chr20	38029569	38029568	0.37	38025473	0.55	38023447	0.9	38029568	0.49	38029568	0.54
chr20	38030528	38070518	0.61	38023447	0.84	38023447	0.94	38032532	0.81	38023447	0.81
chr20	38035760	38035768	0.96	38023447	1.0	38035768	1.0	38035768	1.0	38035768	0.94
chr20	38037858	38037857	0.97	38049048	0.01	38085794	0.5	37990408	1.0	38037857	0.69
chr20	38038308	38038307	0.92	38023447	0.87	38023447	0.95	38038307	0.97	38037680	0.96
chr20	38039408	38086537	0.69	38039407	0.7	NA	NA	38039407	0.59	38039407	0.89
chr20	38039736	38039735	0.96	38023447	0.99	38039735	0.98	38039735	0.98	38037680	0.95
chr20	38040233	38040247	0.81	38025881	0.99	38040247	1.0	38040247	0.97	38040247	0.96
chr20	38048952	38048951	1.0	38003752	1.0	NA	NA	38003752	1.0	NA	NA
chr20	38055451	38055450	0.85	38055450	0.93	NA	NA	38055450	0.86	38055450	0.76
chr20	38056391	38010025	0.64	NA	NA	38038495	0.14	38022566	1.0	38021754	1.0
chr20	38064986	38061406	0.47	38055090	0.69	38064985	1.0	38064985	0.49	38021754	0.47
chr20	38066663	38066662	0.51	NA	NA	38066662	0.25	38066662	1.0	38066662	1.0
chr20	38070739	38070518	0.95	38023447	0.95	38039316	0.95	38059968	0.97	38070518	0.98
chr20	38074742	38073764	0.67	NA	NA	NA	NA	NA	NA	NA	NA
chr20	38078167	38078166	0.9	38078166	0.8	38078166	0.76	38060052	0.27	38060052	0.4
chr20	38079243	38079247	0.97	38079247	0.74	38079247	0.82	38079247	1.0	38079247	0.86
chr20	38080520	38096402	0.25	NA	NA	NA	NA	NA	NA	NA	NA
chr20	38082371	38082382	1.0	NA	NA	NA	NA	NA	NA	38080633	0.12
chr20	38086947	38037796	0.67	NA	NA	NA	NA	NA	NA	NA	NA
chr20	38096216	38096215	0.97	38096215	1.0	38096215	0.99	38096215	0.96	38103152	0.93
chr20	38103217	38101569	0.72	38101569	0.85	38103152	0.96	38097749	0.85	38101569	0.92
chr20	38108391	38108390	0.95	NA	NA	38108390	0.5	38108390	0.47	38108390	0.68
chr20	38122214	38122224	0.97	NA	NA	38122224	1.0	38122224	1.0	38122224	1.0
chr20	38124750	38124749	1.0	38170671	0.25	NA	NA	38090085	1.0	NA	NA
chr20	38135404	38134964	0.74	38134653	0.76	38136140	0.89	38132612	0.69	38132612	0.86
chr20	38135551	38135550	1.0	38135550	1.0	38135550	1.0	38135550	1.0	38135550	0.98
chr20	38153034	38153038	0.87	38153038	0.91	38153038	0.83	38153038	0.82	38153038	0.93
chr20	38153525	38154645	0.83	38154645	0.67	38154645	0.97	38154645	0.83	38156368	0.76
chr20	38155108	38152350	0.98	38155107	1.0	38155107	0.94	38152350	0.98	38155107	0.99
chr20	38159523	38159522	0.97	38159522	0.95	38159522	1.0	38159522	1.0	38159522	0.97
chr20	38165671	38165671	0.41	38176563	0.55	38165671	0.59	38169809	0.6	38165671	0.65
chr20	38177013	38177012	0.87	38177012	0.59	38173769	0.67	38177012	0.7	38177012	0.67
chr20	38179050	38179069	0.81	38179069	0.11	38179069	0.35	38179069	0.32	38179067	0.12
chr20	38184815	38184814	0.61	38182904	0.65	38186479	0.67	38184814	0.59	38158313	0.47
chr20	38187430	38183898	0.58	38187429	0.99	38187429	1.0	38187429	0.97	38187429	0.98
chr20	38187873	38192840	0.6	38192974	0.83	38187703	0.68	38192840	0.74	38187703	0.71
chr20	38192296	38192295	0.89	38192295	1.0	38192295	0.83	38192295	1.0	38192295	0.4
chr20	38199628	38199627	0.59	38199627	0.69	38168212	1.0	38199627	0.67	38199627	0.5
chr20	38200531	38199208	0.65	NA	NA	NA	NA	NA	NA	NA	NA
chr20	38201009	38179070	0.23	38200488	0.59	38200488	0.66	38192840	0.57	38200488	0.52
chr20	38205006	38205021	1.0	NA	NA	38205021	1.0	NA	NA	38205034	1.0
chr20	38205022	38205021	1.0	NA	NA	38205021	1.0	NA	NA	38205034	1.0
chr20	38205978	38184298	0.58	38230586	0.25	38205977	0.96	38205977	0.95	38205977	0.94
chr20	38210249	38210248	0.95	38209699	0.97	38210248	0.99	38210248	0.94	38209699	0.98
chr20	38213956	38214434	0.96	38210020	0.97	38214380	0.98	38214434	0.97	38210020	0.96
chr20	38230889	38230888	0.37	38196404	0.5	38222669	0.96	38230888	0.42	38225704	0.8
chr20	38232325	38219558	0.07	38230376	0.01	38232329	1.0	38191866	0.1	38232329	1.0
chr20	38240072	38240083	0.45	38240083	1.0	38240083	0.71	38240083	0.68	38240083	0.94
chr20	38244701	38244698	0.99	38241720	0.85	38244698	1.0	38243555	1.0	38240037	0.87
chr20	38248681	38248466	0.72	38248086	0.88	38247781	0.8	38248086	0.91	38248086	0.89
chr20	38248863	38248862	0.93	38248862	0.99	38248862	0.99	38248862	0.96	38248862	1.0
chr20	38249728	38249728	0.99	38249728	0.99	38249728	0.99	38249728	1.0	38249344	0.97
chr20	38251568	38251567	0.76	38251567	0.97	38251567	0.76	38251567	0.93	38251567	0.92
chr20	38253880	38253879	1.0	38253879	0.25	NA	NA	38253879	1.0	NA	NA
chr20	38254784	38254783	0.62	38251416	0.95	38251416	0.89	38251416	0.95	38254783	0.99
chr20	38255176	38255175	0.78	38255175	1.0	38255175	0.82	38255175	0.67	38255175	0.6
chr20	38257901	38257900	0.91	38257900	0.98	38257900	0.88	38257900	0.91	38257900	0.81
chr20	38259450	38259524	0.61	38259493	0.96	38259493	0.87	38259493	0.93	38259493	0.94
chr20	38259531	38259524	0.69	38259493	0.96	38259493	0.93	38259493	0.97	38259493	0.99
chr20	38259820	38256197	0.8	38260619	0.67	38260619	0.61	38260890	0.64	38259456	0.58
chr20	38261163	38261163	0.39	38261010	0.32	38261010	0.45	38261163	0.18	38259052	0.52
chr20	38261568	38261596	0.52	38251416	0.47	38261634	0.95	38261634	0.49	38252106	0.56
chr20	38267442	38267441	1.0	NA	NA	NA	NA	NA	NA	NA	NA
chr20	38275442	38275538	0.46	38275538	0.66	38269470	0.48	38275538	0.59	38275538	0.73
chr20	38276151	38276162	0.99	38227122	1.0	NA	NA	38276162	1.0	38276162	1.0
chr20	38277315	38277314	0.8	38277314	0.9	38277314	0.65	38277314	0.9	38277314	0.95
chr20	38278035	38278034	0.61	38278034	0.94	38278034	1.0	38278034	0.83	38278034	0.97
chr20	38278830	38278829	0.59	38278829	0.7	38278829	0.7	38278829	0.77	38278829	0.61
chr20	38289012	38285307	0.5	NA	NA	NA	NA	NA	NA	38308484	0.5
chr20	38289873	38296710	0.29	38289562	0.55	38289562	0.45	38289562	0.67	38289562	0.43
chr20	38294637	38294636	0.99	38294636	1.0	38294636	0.99	38294636	0.99	38294325	0.99
chr20	38297459	38291214	0.66	38297458	0.71	38303893	0.68	38295151	0.63	38297458	0.64
chr20	38297585	38297163	1.0	NA	NA	NA	NA	38295808	0.8	NA	NA
chr20	38301586	38303373	0.86	38301585	0.83	38293752	0.99	38301585	0.46	38301585	0.95
chr20	38302460	38299072	0.21	38299593	0.45	38302460	0.53	38298015	0.4	38299593	0.46
chr20	38318122	38318121	0.6	38318121	0.67	38360466	0.4	38318121	0.6	38318121	0.67
chr20	38320661	38317134	0.3	38323087	0.76	38323087	0.63	38323087	0.71	38316994	0.73
chr20	38321838	38317766	0.74	38321861	0.82	38315293	0.97	38313235	0.83	38321859	0.93
chr20	38328835	38328834	0.95	38328834	0.94	38328834	0.98	38328834	0.97	38328834	0.96
chr20	38329005	38329217	0.62	38328834	0.94	38328834	0.81	38328834	0.77	38328834	0.9
chr20	38331844	38331854	0.87	38331854	0.99	38331854	0.97	38331854	0.97	38331854	0.99
chr20	38339725	38337932	0.63	38339724	0.99	38339724	0.98	38337932	0.96	38339724	0.98
chr20	38341544	38341543	0.99	38341543	0.98	38337475	0.96	38341543	1.0	38341543	0.97
chr20	38342016	38303886	0.1	NA	NA	NA	NA	NA	NA	NA	NA
chr20	38348318	38348317	0.9	38328654	0.25	38348317	0.33	38327708	0.5	38348317	0.75
chr20	38352831	38352668	1.0	38350280	0.98	38352830	1.0	38352668	1.0	38352830	1.0
chr20	38359599	38359359	0.79	38359598	0.79	38359598	0.97	38352768	0.63	38359598	0.96
chr20	38360260	38360273	0.43	38360259	0.86	38360259	0.9	38360259	0.79	38360259	0.94
chr20	38368048	38368047	0.74	38368047	0.56	38325435	1.0	38365890	0.68	NA	NA
chr20	38374785	38374784	0.47	38375195	0.75	38372765	0.83	38375195	0.76	38375195	0.79
chr20	38375196	38375195	0.83	38375195	0.85	38375195	0.69	38375195	0.88	38375195	0.77
chr20	38380272	38376859	0.57	38380271	0.61	38380271	0.54	38380271	0.66	38380271	0.75
chr20	38384924	38384927	1.0	NA	NA	NA	NA	38380271	1.0	NA	NA
chr20	38388006	38388005	0.86	38388005	0.95	38388005	0.96	38388005	0.92	38388005	0.9
chr20	38389455	38389454	1.0	38389454	0.67	38389454	1.0	38380271	0.5	38389454	1.0
chr20	38390051	38390050	0.98	38390050	1.0	38390050	0.97	38390050	0.97	38390050	0.94
chr20	38391486	38391485	0.75	NA	NA	NA	NA	38378106	1.0	NA	NA
chr20	38392589	38392612	0.44	38392612	0.45	38392594	0.25	38392612	0.51	38416989	0.26
chr20	38394266	38394276	0.97	38392747	1.0	NA	NA	38394276	1.0	NA	NA
chr20	38397112	38397117	0.86	NA	NA	NA	NA	38397117	1.0	NA	NA
chr20	38400225	38400277	0.82	38400365	0.94	38398584	0.72	38400277	0.91	38400277	0.74
chr20	38401788	38403614	0.6	38403614	0.7	38401787	0.85	38400365	0.67	38404242	0.69
chr20	38406000	38405999	0.53	38405999	0.5	38405999	1.0	NA	NA	38405999	1.0
chr20	38406124	38406147	1.0	NA	NA	NA	NA	38454123	1.0	NA	NA
chr20	38408338	38398052	0.84	38408337	0.5	38408337	0.94	38396192	0.88	38408337	0.77
chr20	38409883	38409905	1.0	38409905	0.5	NA	NA	38409905	1.0	38410893	0.38
chr20	38410069	38410068	0.94	38451343	0.03	NA	NA	38433667	0.67	38410068	1.0
chr20	38410949	38410948	0.96	38410948	0.96	38410948	0.96	38410948	0.8	38410948	0.98
chr20	38413970	38413979	0.93	38404242	0.96	38407734	0.94	38413979	0.98	38404242	1.0
chr20	38414127	38414126	0.96	38414126	0.95	38414126	0.99	38408937	0.99	38414126	0.97
chr20	38416593	38416592	1.0	NA	NA	NA	NA	NA	NA	38416592	1.0
chr20	38416985	38416989	0.59	38416989	0.65	38416989	0.82	38416989	0.86	38416989	0.6
chr20	38417035	38414126	0.69	38417034	0.59	38417034	0.43	38408937	0.57	38413988	0.58
chr20	38417839	38417838	0.39	38417838	0.69	38417838	0.97	38417838	0.64	38417838	0.56
chr20	38418142	38418460	0.37	38388281	0.34	38407734	0.81	38388281	0.33	38404242	0.56
chr20	38423093	38423092	1.0	38423092	0.76	38423092	1.0	38423092	1.0	38423092	1.0
chr20	38423551	38423550	0.66	38423550	0.96	38419488	0.84	38423550	0.93	38420312	0.69
chr20	38424170	38414348	0.51	38424184	0.94	38424184	0.63	38424184	0.78	38424184	0.85
chr20	38426056	38421231	0.84	38416123	0.56	38419488	0.9	38420312	0.51	38416123	0.46
chr20	38430322	38392904	0.6	NA	NA	NA	NA	NA	NA	NA	NA
chr20	38430625	38430624	1.0	38430624	0.2	38430624	0.96	38430624	0.86	38430624	0.95
chr20	38438692	38437497	0.57	38424184	0.49	38430252	0.51	38422361	0.54	38422361	0.49
chr20	38444169	38444168	0.96	38444168	1.0	38444168	1.0	NA	NA	38444168	1.0
chr20	38444332	38444331	0.61	38444331	0.37	38444331	0.64	38444331	0.42	38444331	0.53
chr20	38447912	38448489	0.68	38447911	0.5	38447911	0.73	38447911	0.37	38447911	0.44
chr20	38451930	38437595	0.49	38451933	1.0	38442364	0.98	38451933	1.0	38451933	1.0
chr20	38453826	38453825	0.4	38442364	0.83	38451515	0.98	38442364	0.78	38453816	0.9
chr20	38455076	38455075	0.55	38455075	0.33	38455075	0.87	38463056	0.38	38455075	0.84
chr20	38458780	38464660	0.91	NA	NA	NA	NA	38458794	0.82	NA	NA
chr20	38460658	38460668	0.84	38460668	0.54	38493272	0.41	38460668	0.82	38460668	1.0
chr20	38462648	38457530	0.56	NA	NA	NA	NA	38462647	0.83	NA	NA
chr20	38463264	38463286	0.66	NA	NA	38463262	1.0	38453634	0.4	38463262	0.67
chr20	38467629	38467628	0.88	38467628	0.45	38467628	0.33	38467628	0.77	38467628	0.55
chr20	38467818	38467828	0.25	NA	NA	NA	NA	38460668	0.08	38467828	1.0
chr20	38469416	38469416	0.26	38487334	0.82	38478582	0.82	38469416	0.68	38463205	0.79
chr20	38475608	38475607	0.4	38475618	1.0	38475607	0.83	38475618	0.33	38475618	0.5
chr20	38479984	38479983	0.79	38513469	0.1	38479983	1.0	NA	NA	38479983	0.56
chr20	38480322	38480321	0.87	38480321	0.9	38480321	0.96	38477514	0.91	38480321	0.98
chr20	38488061	38474681	0.94	NA	NA	NA	NA	38470099	1.0	NA	NA
chr20	38490012	38490011	0.59	38490011	0.4	38490011	0.5	38490011	0.57	38490011	0.39
chr20	38491328	38477713	0.8	38463143	0.88	38491333	1.0	38463143	0.8	38463143	0.69
chr20	38492428	38492427	0.6	NA	NA	38492427	1.0	38492427	0.75	38492427	1.0
chr20	38495299	38495298	1.0	NA	NA	38495298	1.0	NA	NA	NA	NA
chr20	38500242	38464733	1.0	38480693	1.0	NA	NA	38467383	1.0	NA	NA
chr20	38506301	38463205	0.02	NA	NA	38547357	0.04	38479113	0.08	38463604	0.13
chr20	38510116	38467800	0.45	38510131	0.27	38478398	0.18	38510131	0.48	38506056	0.14
chr20	38511322	38511316	0.36	38511321	0.69	38511321	0.4	38515884	0.41	38511321	0.71
chr20	38513647	38513646	0.93	38513646	0.56	38511371	0.25	38513646	0.94	38513646	0.73
chr20	38515718	38515717	0.88	38515717	0.81	38511867	1.0	38515717	0.69	38515717	0.9
chr20	38517489	38483413	0.92	38517488	0.25	38517488	0.3	38483413	0.75	38517488	0.57
chr20	38520525	38518375	0.59	38475429	0.81	38520524	0.61	38475429	0.65	38520524	0.65
chr20	38523154	38523153	0.99	38523153	0.36	NA	NA	NA	NA	38523153	1.0
chr20	38524492	38524491	0.98	38523246	1.0	38523246	0.98	38524491	0.99	38523246	0.99
chr20	38525677	38548538	0.63	38525676	1.0	38525676	0.2	NA	NA	38490630	1.0
chr20	38528345	38484116	0.65	38528345	0.66	38528345	0.8	38484116	0.63	38528345	0.54
chr20	38528687	38528686	0.94	38528686	1.0	NA	NA	NA	NA	38577698	0.02
chr20	38529519	38529517	1.0	38529517	0.14	38529517	0.81	38487430	1.0	38499961	0.21
chr20	38529677	38512295	0.67	NA	NA	NA	NA	NA	NA	NA	NA
chr20	38530602	38530601	0.97	38518026	1.0	38530601	0.88	38530601	1.0	38480761	1.0
chr20	38530892	38485243	0.87	38523246	0.95	38552253	0.92	38530891	1.0	38523246	0.88
chr20	38549534	38546873	0.61	38501041	0.78	38511867	0.58	38501041	0.64	38511867	0.71
chr20	38552141	38552253	0.63	38552140	0.98	38552253	0.88	38552140	0.94	38552253	0.96
chr20	38554170	38554169	0.68	38554169	0.62	38584386	0.25	38554169	0.55	38554169	0.63
chr20	38558468	38558467	0.9	38558467	0.36	38550146	1.0	38558467	0.93	38558467	0.71
chr20	38560107	38580916	0.68	38560106	0.91	NA	NA	38560106	0.62	38510144	1.0
chr20	38562749	38562745	0.87	38520524	1.0	38534138	0.01	38562748	1.0	NA	NA
chr20	38564913	38559801	0.56	38564912	0.73	38564912	0.49	38546565	1.0	38546565	1.0
chr20	38569868	38569867	1.0	NA	NA	38567226	0.5	NA	NA	38569867	1.0
chr20	38573310	38573315	1.0	38537034	0.89	38556965	1.0	38573315	0.96	38573315	0.85
chr20	38577698	38532117	0.44	38577698	0.23	38577698	0.35	38532117	0.2	38577698	0.22
chr20	38578047	38578046	0.94	38578046	0.6	NA	NA	38578046	0.36	38578046	1.0
chr20	38584784	38584777	0.89	38554210	0.17	NA	NA	38584783	0.49	38584783	0.5
chr20	38587741	38587740	0.66	38590502	0.92	38587688	0.93	38587740	0.82	38587740	0.84
chr20	38590483	38590502	0.96	38590502	0.99	38590502	0.97	38590502	0.99	38590502	0.97
chr20	38600206	38597825	0.82	38597825	0.94	38597742	0.96	38597825	0.94	38597742	0.94
chr20	38603407	38603333	0.58	38603333	0.42	38603333	0.36	38603333	0.64	38603333	0.56
chr20	38603585	38603584	0.73	38603584	0.98	38603584	1.0	38603584	0.95	38603584	1.0
chr20	38604942	38595929	0.2	38637144	0.25	38569519	0.06	NA	NA	38598299	0.67
chr20	38611414	38611413	0.68	38612094	0.54	38608226	0.61	38611413	0.72	38608226	0.56
chr20	38614346	38595818	0.6	NA	NA	NA	NA	NA	NA	NA	NA
chr20	38616935	38617395	0.59	38617395	0.73	38617395	0.68	38617395	0.68	38617315	0.73
chr20	38618101	38618100	0.75	38618100	0.33	38618100	0.61	38618100	0.55	38618100	1.0
chr20	38625391	38625390	0.61	38625390	0.92	38625390	1.0	38625390	0.88	38625390	0.95
chr20	38628310	38628309	0.77	38627993	1.0	38628309	0.93	38628309	1.0	38627993	0.99
chr20	38631948	38631947	0.85	NA	NA	NA	NA	NA	NA	NA	NA
chr20	38632268	38632267	0.6	38632267	0.99	38632267	0.61	38632267	0.78	38632267	0.98
chr20	38633123	38633122	0.51	38632754	0.88	38632186	1.0	38633122	0.8	38632186	0.93
chr20	38634887	38634886	0.89	38634886	0.95	38637918	0.96	38634886	0.92	38637918	0.95
chr20	38636251	38628405	0.38	38636264	0.74	38636263	0.29	38636264	0.71	38636264	0.47
chr20	38637145	38637144	0.96	38637144	0.79	38637144	1.0	38637144	0.72	38656715	0.5
chr20	38638154	38638153	0.97	38638014	0.98	38638153	0.99	38638153	0.93	38637918	0.97
chr20	38642707	38642495	0.99	38642495	1.0	38642714	1.0	38642495	0.99	38642495	0.98
chr20	38643146	38642495	0.62	38643145	0.98	38643223	0.99	38642495	0.88	38643145	0.91
chr20	38645150	38645149	0.79	38647557	0.96	38649915	0.42	38645149	0.87	38645149	0.91
chr20	38647375	38647379	0.36	38647375	1.0	38647375	0.91	38647592	0.85	38647375	0.96
chr20	38651578	38689636	0.5	NA	NA	NA	NA	NA	NA	NA	NA
chr20	38654115	38654114	0.86	38654114	0.95	38654114	0.94	38654114	0.98	38654114	0.96
chr20	38661336	38631939	1.0	NA	NA	NA	NA	38661335	1.0	NA	NA
chr20	38661475	38661474	1.0	NA	NA	NA	NA	38638166	1.0	38635981	0.33
chr20	38661476	38661474	1.0	NA	NA	38639214	1.0	38638166	1.0	38635981	0.33
chr20	38662380	38662379	0.99	38615073	1.0	NA	NA	38662379	0.9	NA	NA
chr20	38665494	38663986	0.78	38666240	0.92	38666240	0.95	38666240	0.89	38666240	0.92
chr20	38667338	38663519	0.78	38661168	0.89	38664952	0.95	38664952	0.91	38663519	0.88
chr20	38669729	38669728	0.93	NA	NA	38669728	0.4	38623181	1.0	38669728	0.8
chr20	38672096	38672095	0.57	NA	NA	38672095	0.25	NA	NA	38672095	0.78
chr20	38675718	38675723	0.99	38675723	0.99	38675723	0.98	38675723	0.98	38675723	1.0
chr20	38677323	38677334	0.68	38677334	0.86	38677334	0.89	38677334	0.78	38677334	0.93
chr20	38677335	38677334	0.68	38677334	0.95	38677334	0.89	38677334	0.8	38677334	0.97
chr20	38683864	38683900	0.94	38676778	0.95	38681211	1.0	38676778	0.97	38679703	0.99
chr20	38685478	38685483	0.97	NA	NA	NA	NA	38684366	1.0	NA	NA
chr20	38687169	38687350	0.98	38687350	1.0	38681211	0.98	38679658	0.96	38677386	1.0
chr20	38694652	38693380	0.96	38692725	1.0	38694651	0.99	38695327	0.98	38693582	0.97
chr20	38695161	38680154	0.17	NA	NA	NA	NA	NA	NA	NA	NA
chr20	38699607	38699606	0.82	38699606	0.98	38698783	0.95	38699606	0.93	38699606	0.98
chr20	38700144	38700148	1.0	38700148	0.69	NA	NA	38700148	0.88	38700148	0.87
chr20	38707073	38707072	0.78	38707072	0.86	NA	NA	38707072	1.0	38707072	0.54
chr20	38709316	38709342	0.91	38709342	0.82	38709342	1.0	38709342	0.88	38709342	0.9
chr20	38714070	38726186	0.61	38726186	0.78	38714069	0.8	38714069	0.81	38726186	0.76
chr20	38716728	38715001	1.0	NA	NA	NA	NA	38698303	1.0	NA	NA
chr20	38718157	38717798	0.95	38718188	0.94	38717798	0.94	38718188	0.93	38718433	0.85
chr20	38734109	38698652	0.5	NA	NA	NA	NA	NA	NA	NA	NA
chr20	38737718	38737736	0.64	38737717	0.48	38709404	1.0	38737717	0.59	38739152	0.62
chr20	38738268	38737050	0.0	NA	NA	NA	NA	NA	NA	NA	NA
chr20	38739685	38738860	0.5	38736486	0.93	38734888	0.86	38736486	0.86	38732243	0.57
chr20	38739864	38736546	0.44	38736486	0.67	38734888	0.73	38743041	0.64	38736486	0.64
chr20	38742747	38695762	0.67	NA	NA	38742746	0.5	38723453	1.0	NA	NA
chr20	38743226	38739505	0.69	38739505	0.92	38739505	0.98	38739505	0.88	38739505	0.79
chr20	38750598	38748496	0.94	38748165	0.99	38750339	0.97	38780056	0.92	38750339	0.99
chr20	38753429	38709015	0.67	38743225	1.0	NA	NA	NA	NA	NA	NA
chr20	38753874	38749753	0.79	38749753	0.96	38748091	0.95	38749753	0.96	38748091	0.91
chr20	38755602	38755263	0.54	38755601	0.4	38754844	0.47	NA	NA	NA	NA
chr20	38756568	38789829	0.1	NA	NA	38753986	0.02	NA	NA	NA	NA
chr20	38756910	38756909	1.0	NA	NA	NA	NA	NA	NA	NA	NA
chr20	38757472	38743225	1.0	NA	NA	NA	NA	NA	NA	38757468	0.25
chr20	38758647	38758646	0.98	38758646	0.98	38749720	0.96	38749720	0.98	38749720	0.98
chr20	38760153	38760161	0.82	38760152	1.0	38760152	0.33	38742488	1.0	38760152	0.81
chr20	38760846	38713936	1.0	38799360	1.0	NA	NA	NA	NA	NA	NA
chr20	38767337	38767336	0.58	38767336	0.44	38767336	0.67	38767336	0.64	38748322	0.5
chr20	38773344	38773343	0.97	38763463	1.0	38773343	0.97	38773343	0.98	38773343	0.99
chr20	38774269	38774269	0.71	38774269	0.9	38774269	0.91	38774269	0.67	38774269	0.98
chr20	38775254	38775253	0.85	38775253	0.92	38760152	0.5	38761211	0.8	38775253	0.64
chr20	38775921	38775920	0.73	38738258	0.6	38775920	0.75	38775920	0.86	38774377	0.83
chr20	38776134	38728378	0.25	NA	NA	NA	NA	38732805	1.0	NA	NA
chr20	38777823	38790680	0.86	38776308	1.0	38777822	0.99	38768515	0.96	38763463	1.0
chr20	38780057	38780056	0.7	38776308	0.97	38763546	0.96	38780056	0.92	38763463	0.93
chr20	38781456	38769398	0.72	38783014	0.9	38769398	0.81	38749753	0.94	38748091	0.74
chr20	38781908	38781920	0.96	38776374	0.96	38761363	0.91	38761363	1.0	38749720	0.91
chr20	38782832	38762789	0.58	38754607	0.65	38763546	0.64	38750439	0.69	38782831	0.61
chr20	38783013	38783014	0.98	NA	NA	38791014	0.08	38811743	0.89	NA	NA
chr20	38784213	38771237	0.8	38784212	0.81	38818754	0.07	38784212	0.57	38784212	0.44
chr20	38785024	38785023	0.92	38754607	0.86	38784383	1.0	38750439	0.99	38785023	0.89
chr20	38785624	38766502	0.92	38756549	1.0	NA	NA	38737672	0.83	38806202	0.25
chr20	38785809	38752888	1.0	NA	NA	38746061	0.05	NA	NA	38804645	0.0
chr20	38787173	38749722	0.98	NA	NA	NA	NA	38749722	0.73	38764144	0.25
chr20	38787215	38749298	1.0	NA	NA	NA	NA	NA	NA	NA	NA
chr20	38790988	38791407	0.98	38791407	0.99	38791407	0.97	38791407	0.99	38791407	0.95
chr20	38791991	38743225	1.0	38791990	0.98	38821093	0.8	38791990	1.0	38743126	0.57
chr20	38792866	38792865	0.92	38783014	1.0	38769398	1.0	38749753	0.96	38748091	1.0
chr20	38793536	38758646	0.55	38793546	1.0	38761974	1.0	38793546	1.0	38748902	1.0
chr20	38794567	38794566	0.75	38794566	0.88	38794566	1.0	38794566	0.92	38794566	0.9
chr20	38800479	38800478	0.98	38797315	0.89	38796315	0.87	38810181	0.82	38800478	0.92
chr20	38809033	38809051	0.96	38795553	0.99	38809051	0.99	38809051	0.96	38795553	0.97
chr20	38813752	38802797	0.25	38811161	0.31	38813767	0.48	38795553	0.19	38813767	0.28
chr20	38816082	38790508	1.0	NA	NA	38816087	0.67	38816087	0.57	38816087	0.56
chr20	38818045	38792266	0.61	NA	NA	NA	NA	38840491	1.0	NA	NA
chr20	38819100	38819108	0.7	38819099	0.25	38819099	1.0	38819108	1.0	NA	NA
chr20	38820559	38820558	1.0	NA	NA	38781779	0.33	38820558	1.0	38771105	0.02
chr20	38820873	38797532	1.0	38820872	1.0	NA	NA	38820872	0.56	38820872	1.0
chr20	38821041	38827562	0.48	38827562	0.42	38827562	0.71	38821040	0.38	38776943	0.37
chr20	38821982	38821982	0.95	38827352	0.99	38821982	0.68	38827352	0.66	38827352	0.93
chr20	38823637	38823708	0.07	NA	NA	NA	NA	NA	NA	NA	NA
chr20	38823921	38823920	0.86	38780049	1.0	38823920	1.0	38823920	1.0	38823920	0.39
chr20	38832913	38832912	0.77	38832912	0.93	38832912	0.27	38832912	0.9	38832912	0.71
chr20	38837528	38803622	0.97	38799360	0.5	38837535	0.89	38803622	1.0	38795656	0.25
chr20	38838921	38838931	0.73	NA	NA	NA	NA	NA	NA	NA	NA
chr20	38839683	38839687	1.0	38839687	1.0	38839687	0.97	38839687	0.99	38839687	0.99
chr20	38842831	38842830	0.94	38842830	0.99	38842830	0.97	38842830	0.99	38842830	0.92
chr20	38843763	38802233	1.0	38843767	0.92	38799023	1.0	38836347	0.97	38800478	0.93
chr20	38849098	38881314	0.0	NA	NA	38849101	0.25	NA	NA	NA	NA
chr20	38850968	38856590	0.72	38850967	1.0	38850967	0.91	38848341	0.98	38848341	0.96
chr20	38851167	38851166	0.91	NA	NA	NA	NA	38834752	0.2	NA	NA
chr20	38851465	38850851	1.0	38851464	0.83	38851464	0.54	38851464	0.78	38851464	0.57
chr20	38851858	38851857	0.73	NA	NA	38872682	0.08	NA	NA	NA	NA
chr20	38855358	38855357	0.91	38843767	1.0	38806209	0.95	38855357	1.0	38855357	0.93
chr20	38865286	38864933	0.98	38865750	0.99	38865750	0.99	38864933	1.0	38864933	0.98
chr20	38868388	38868387	1.0	NA	NA	38892143	0.17	38868387	1.0	38868387	1.0
chr20	38873735	38873743	0.91	38873743	0.94	38873743	0.97	38873743	0.97	38873743	0.95
chr20	38875971	38875970	0.66	38875970	0.57	38875970	0.69	38875970	0.47	38875970	0.6
chr20	38877313	38877312	1.0	38877312	1.0	38917295	0.33	38877312	1.0	38877312	1.0
chr20	38885200	38918893	0.78	NA	NA	38895843	0.03	NA	NA	NA	NA
chr20	38885214	38887161	0.75	NA	NA	38885213	1.0	NA	NA	NA	NA
chr20	38887053	38886929	0.96	38887052	0.86	38886929	1.0	38887052	1.0	38882916	0.79
chr20	38896396	38896404	0.98	38896404	0.99	38896404	1.0	38896404	0.98	38896404	0.99
chr20	38898811	38912096	0.48	38904093	0.9	38896820	0.93	38904093	0.89	38904093	0.8
chr20	38899798	38899797	0.65	38855365	0.6	38863044	1.0	38894348	0.45	38899797	0.25
chr20	38904659	38923954	1.0	NA	NA	NA	NA	NA	NA	NA	NA
chr20	38907295	38906125	0.68	38905315	0.85	38905315	0.87	38920087	0.82	38941832	0.76
chr20	38908968	38907311	1.0	NA	NA	NA	NA	38916459	1.0	NA	NA
chr20	38909973	38909972	1.0	38909972	1.0	NA	NA	38909972	1.0	38876408	0.25
chr20	38910530	38905312	0.72	38905312	0.98	38904402	0.75	38925687	0.9	38908876	0.99
chr20	38910993	38911174	0.94	38888419	0.01	NA	NA	38918964	1.0	38910992	1.0
chr20	38911535	38907961	0.67	NA	NA	38911534	0.5	38911534	0.77	38911534	0.56
chr20	38914183	38914182	0.95	38914182	0.67	38914182	0.64	38914182	0.71	38914182	0.68
chr20	38916281	38916280	0.96	38905315	1.0	38916280	0.96	38905939	0.96	38916280	0.99
chr20	38916448	38915328	1.0	NA	NA	NA	NA	38910473	1.0	NA	NA
chr20	38916707	38904554	1.0	38899015	1.0	NA	NA	38893844	1.0	NA	NA
chr20	38917296	38917295	0.47	38917295	0.95	38917295	0.96	38913824	0.94	38917295	0.9
chr20	38919002	38919001	1.0	38913824	0.92	38913824	0.95	38919001	0.96	38913824	0.95
chr20	38924646	38924645	1.0	NA	NA	38924645	0.41	NA	NA	38924645	1.0
chr20	38926680	38926679	0.57	38926679	0.86	38926679	0.99	38926679	0.89	38926679	0.62
chr20	38929180	38929179	0.89	38925687	0.53	38929179	0.8	38929179	0.69	38925687	0.65
chr20	38929615	38929614	0.65	38929627	0.67	38929627	0.67	38929614	0.25	38929627	0.44
chr20	38929791	38929790	0.46	38929790	0.25	38929790	0.69	38929790	0.64	38929790	0.7
chr20	38930648	38980374	0.5	38903563	0.25	NA	NA	38917382	0.44	NA	NA
chr20	38935447	38939856	1.0	NA	NA	NA	NA	NA	NA	NA	NA
chr20	38939337	38939336	0.81	38925687	1.0	38929456	1.0	38939336	1.0	38925687	0.99
chr20	38943025	38943024	0.6	38943024	1.0	38943024	0.99	38943024	0.96	38943024	1.0
chr20	38944939	38938614	0.81	38944938	0.2	38944938	0.38	38926347	1.0	38925248	0.45
chr20	38949165	38951487	0.79	38936692	0.98	38949164	0.93	38941832	0.98	38949164	0.9
chr20	38951272	38906912	0.17	38951271	0.43	38951271	0.81	38951271	0.69	38951271	0.56
chr20	38960460	38977141	0.25	38927458	1.0	NA	NA	NA	NA	NA	NA
chr20	38964420	38964436	1.0	NA	NA	38964436	0.56	38929196	1.0	NA	NA
chr20	38968549	38956903	0.04	NA	NA	NA	NA	NA	NA	NA	NA
chr20	38970074	38969395	0.75	38970073	1.0	38925124	0.13	38959346	0.6	38970073	0.2
chr20	38970847	38970846	0.94	38970846	0.86	38959717	0.94	38970846	1.0	38959717	1.0
chr20	38976332	38977628	0.63	38979907	0.82	38961344	0.79	38959578	0.78	38976418	0.8
chr20	38976419	38975012	0.96	38976418	0.98	38962115	0.98	38972244	0.99	38976418	0.99
chr20	38979828	38978503	0.81	38979907	0.95	38979907	0.98	38966626	0.96	38978503	0.95
chr20	38980512	38979226	0.53	38976660	0.9	38979226	0.74	38972600	0.83	38959717	0.89
chr20	38982926	38982925	0.87	38982925	0.67	38982925	0.5	39020656	0.49	38982925	0.25
chr20	38984896	38984895	0.97	38984895	0.79	38984895	0.5	38984895	0.81	38984895	0.71
chr20	38985574	38940715	0.5	38942336	1.0	38985573	0.5	38955782	0.11	NA	NA
chr20	38986189	38986188	0.87	38986786	0.68	38979907	0.82	38986188	0.72	38978503	0.69
chr20	38992605	38992604	0.88	38992604	0.97	38992604	0.97	38992604	0.92	38992604	0.95
chr20	38993675	38993685	0.98	38993685	0.99	38993685	0.97	38993685	0.93	38993685	0.96
chr20	38995525	38995524	1.0	NA	NA	38995538	0.55	38995524	1.0	38995524	1.0
chr20	38997047	38992095	0.51	38997761	0.53	38997761	0.72	38976336	0.55	38997761	0.49
chr20	39009410	39019535	0.33	39009409	1.0	38989265	0.25	NA	NA	39008033	1.0
chr20	39012534	39012533	0.49	39012533	1.0	NA	NA	39012533	0.67	NA	NA
chr20	39016869	39016868	1.0	39016868	0.67	39016868	0.44	39016868	0.53	38972004	0.01
chr20	39023357	39004663	0.08	NA	NA	NA	NA	39017503	0.02	NA	NA
chr20	39023516	39063531	0.01	NA	NA	39020685	0.5	NA	NA	39031333	0.33
chr20	39031162	39031333	0.83	39020656	0.33	39031161	1.0	39031161	0.69	NA	NA
chr20	39034591	39035178	0.48	39034590	0.82	39034612	0.97	39034590	0.83	39034590	0.96
chr20	39034754	39034774	0.98	39034774	0.66	39034774	0.33	39034774	0.56	39034761	0.67
chr20	39041831	39006729	0.25	NA	NA	NA	NA	NA	NA	NA	NA
chr20	39042633	39042632	0.71	39042632	0.83	39042632	0.5	39042632	0.82	39042632	0.56
chr20	39046631	39046630	0.52	39046630	0.58	39046630	0.67	39046630	0.51	39046630	0.64
chr20	39047425	39015407	0.25	NA	NA	NA	NA	NA	NA	NA	NA
chr20	39047445	39015407	0.25	NA	NA	NA	NA	NA	NA	NA	NA
chr20	39052406	39052405	0.97	NA	NA	NA	NA	39052405	1.0	NA	NA
chr20	39058236	39057046	0.05	NA	NA	NA	NA	NA	NA	NA	NA
chr20	39058559	39058558	0.5	39058558	0.86	39058558	0.95	39058558	0.85	39058558	0.87
chr20	39058721	39058720	0.5	39059665	0.69	39059665	0.77	39059665	0.82	39059665	0.83
chr20	39060846	39011005	0.11	NA	NA	39100595	0.01	NA	NA	NA	NA
chr20	39066107	39062175	1.0	39079812	0.01	39096695	0.07	39066106	1.0	39066106	1.0
chr20	39068507	39068532	0.73	39068532	0.64	39068516	0.82	39068548	0.67	39068532	1.0
chr20	39069645	39068334	0.67	39068334	0.95	39069644	0.96	39069644	0.93	39069644	0.93
chr20	39076508	39082090	0.36	39067758	0.83	39087269	0.84	39076904	0.83	39078262	0.85
chr20	39077567	39077566	1.0	39077566	1.0	39077566	0.97	39077566	0.97	39077566	1.0
chr20	39078327	39078326	0.66	39078326	0.93	39078326	0.98	39078326	0.91	39078326	0.93
chr20	39079715	39079714	0.61	39079714	0.79	39074812	0.74	39079714	0.72	39074812	0.72
chr20	39087502	39086502	0.93	39085333	0.87	39085333	0.88	39086502	0.88	39085965	0.88
chr20	39089722	39089588	0.79	39089721	0.88	39089588	0.85	39089721	0.92	39089721	0.82
chr20	39091813	39091813	1.0	NA	NA	NA	NA	39088778	1.0	NA	NA
chr20	39095271	39095288	0.8	39095270	0.94	39095288	0.78	39095288	0.72	39095270	0.96
chr20	39095416	39081052	0.99	39095446	0.25	39061524	0.67	39069644	0.5	NA	NA
chr20	39098165	39066248	0.56	NA	NA	39135084	1.0	39098164	0.17	39071612	0.04
chr20	39100596	39100595	0.73	39101439	0.91	39101439	0.85	39103538	0.86	39101439	0.86
chr20	39103379	39103378	0.23	39103378	1.0	NA	NA	39103378	1.0	39068728	1.0
chr20	39107808	39137087	1.0	NA	NA	NA	NA	NA	NA	NA	NA
chr20	39110252	39111911	0.67	39065590	0.56	39110251	0.52	39110251	0.55	39123627	0.4
chr20	39115029	39115028	0.76	39115028	1.0	39115028	0.76	39115028	0.69	39138365	0.33
chr20	39122591	39122590	0.8	39122590	0.45	39122590	0.8	39122590	0.8	39122590	0.87
chr20	39125713	39103384	0.57	39125059	0.67	39125059	0.85	39125059	0.74	39125059	0.75
chr20	39130514	39132657	0.45	39131252	0.63	39131252	0.55	39130538	0.64	39130810	0.7
chr20	39132462	39089659	0.35	39150926	0.83	39132915	0.67	39127699	0.83	39142478	0.7
chr20	39135060	39135065	0.64	39135065	0.84	39135065	0.99	39135065	0.93	39135065	0.88
chr20	39135801	39132657	0.57	39132657	0.71	39133912	0.42	39132657	0.65	39133912	0.63
chr20	39139235	39115825	1.0	39139231	0.56	NA	NA	39125058	1.0	NA	NA
chr20	39140686	39140690	0.72	39140690	1.0	39133912	0.99	39140690	0.98	39140690	1.0
chr20	39140691	39140690	0.74	39140690	0.99	39133912	0.99	39132657	0.95	39140690	0.99
chr20	39140864	39140863	0.55	39139838	0.98	39112594	0.82	39130810	0.56	39144248	0.99
chr20	39142479	39142478	1.0	NA	NA	39152323	0.01	NA	NA	NA	NA
chr20	39144281	39144280	0.54	39143501	0.97	39143501	0.97	39144280	0.93	39143501	0.96
chr20	39144396	39138381	0.73	39144395	0.32	39144395	0.56	39144395	0.35	39144395	0.32
chr20	39144735	39144734	0.91	39144721	1.0	39144734	0.72	39144734	0.86	39113014	1.0
chr20	39146207	39138381	0.56	39146206	0.91	39146206	0.9	39146382	0.85	39146382	0.94
chr20	39155588	39157444	0.71	39155587	0.99	39152090	0.94	39155587	0.99	39155587	0.99
chr20	39158509	39158508	0.5	39158508	0.85	39158508	0.5	39158508	0.9	39158508	0.92
chr20	39158812	39158811	0.85	39158811	0.95	39158811	0.96	39158811	0.93	39157075	0.9
chr20	39166488	39166487	0.76	39192194	0.98	39166487	0.94	39194297	0.94	39167978	0.96
chr20	39180801	39185352	0.35	39196065	0.54	39180100	0.62	39180100	0.58	39180100	0.55
chr20	39181989	39181988	1.0	NA	NA	NA	NA	NA	NA	NA	NA
chr20	39185387	39192194	0.34	39175203	0.43	39198102	0.63	39196435	0.42	39175203	0.51
chr20	39193386	39193403	0.64	39147769	0.98	39179241	1.0	39169764	0.99	39180100	1.0
chr20	39196066	39201606	0.76	39195630	0.81	39195630	0.83	39195630	0.8	39175203	0.74
chr20	39200825	39200824	0.82	39200824	0.99	39200824	0.99	39200824	0.94	39200824	1.0
chr20	39205815	39205819	0.91	39205819	1.0	39163438	0.98	39205819	1.0	39205819	0.97
chr20	39208301	39159912	1.0	39164963	0.05	NA	NA	39244673	0.4	39208300	1.0
chr20	39216406	39225626	0.33	39209645	0.01	NA	NA	NA	NA	NA	NA
chr20	39231873	39223587	0.7	39231872	0.67	39214265	0.4	39196808	0.8	39231872	0.64
chr20	39238317	39238316	0.52	39238316	0.58	39221793	0.66	39238316	0.65	39238316	0.67
chr20	39244307	39244306	0.4	39246402	0.56	39244306	0.74	39245098	0.51	39244306	0.67
chr20	39244966	39263078	0.06	NA	NA	NA	NA	NA	NA	NA	NA
chr20	39251033	39251032	0.62	39251032	0.92	39251032	0.98	39251032	0.95	39251032	0.97
chr20	39251330	39251329	0.53	39251329	0.95	39251329	0.98	39251032	0.93	39251032	0.94
chr20	39254380	39254379	0.91	39254379	0.92	NA	NA	39254379	1.0	39253964	0.93
chr20	39257278	39257277	0.8	39255504	0.89	39257277	1.0	39257277	0.84	39255504	0.98
chr20	39261806	39261805	0.89	39261805	0.95	39261805	0.84	39261805	0.95	39261805	0.95
chr20	39278697	39276788	0.68	39278696	0.95	39278696	0.99	39276788	0.97	39271780	0.95
chr20	39280271	39295314	0.55	39280732	0.57	39275592	0.57	39280277	0.39	39280270	0.41
chr20	39297918	39309277	0.68	NA	NA	NA	NA	NA	NA	NA	NA
chr20	39322487	39362656	0.01	NA	NA	NA	NA	NA	NA	NA	NA
chr20	39327477	39328052	0.86	39329972	0.84	39328052	0.86	39329972	0.77	39328052	0.78
chr20	39331800	39329548	0.99	39331799	1.0	39331799	0.98	39328752	0.99	39331799	0.99
chr20	39342048	39348160	0.62	39322785	0.77	39365360	0.67	39322785	0.66	39349302	0.72
chr20	39344052	39344051	0.98	39344049	0.62	39344756	0.38	39344051	0.52	39344049	0.56
chr20	39354946	39342197	0.54	39395366	0.44	39354945	0.36	39360811	0.31	39364098	0.4
chr20	39360246	39360245	0.94	39341219	0.96	39316562	0.86	39360245	1.0	39360245	0.87
chr20	39362838	39363174	0.97	39362837	0.96	39362837	0.62	39341888	0.92	39316562	0.63
chr20	39365956	39365360	0.92	39365360	0.92	39365360	0.97	39365360	0.95	39365954	0.99
chr20	39365977	39330256	0.6	39365954	0.59	NA	NA	39365954	1.0	39395168	0.02
chr20	39373519	39373533	0.64	39353052	0.63	39373413	0.17	39373533	0.59	39373535	0.61
chr20	39374488	39372616	0.94	39355694	0.72	39374170	0.69	39371310	0.79	39324969	0.54
chr20	39375646	39349959	0.01	NA	NA	39354945	0.06	NA	NA	NA	NA
chr20	39380516	39376896	0.79	39335365	0.73	39373814	0.57	39349397	0.78	39380515	0.69
chr20	39382010	39382009	0.67	39382009	0.64	39339810	0.5	39333805	1.0	39382009	1.0
chr20	39384527	39391371	1.0	NA	NA	NA	NA	NA	NA	NA	NA
chr20	39386669	39374170	0.76	39398279	0.96	39391389	0.95	39391389	0.93	39398279	0.99
chr20	39395169	39394740	0.87	39394153	0.87	39395919	0.98	39394740	0.85	39394153	0.92
chr20	39397823	39416287	0.56	39399794	0.88	39391389	0.85	39398279	0.8	39402781	0.82
chr20	39403573	39409180	0.08	NA	NA	NA	NA	NA	NA	39381220	1.0
chr20	39404850	39401918	1.0	39404849	0.99	39355694	0.5	39404849	1.0	39404849	0.87
chr20	39405608	39415517	0.87	39399794	0.99	39405631	0.98	39399794	0.93	39399794	0.98
chr20	39406866	39406865	0.87	39406865	0.99	39406865	0.97	39406865	0.96	39406865	0.99
chr20	39409163	39379163	0.87	39409740	0.69	39409180	0.95	39407868	0.48	39407321	0.77
chr20	39409452	39409451	0.76	39409451	0.98	39409451	0.98	39409451	0.94	39409451	0.93
chr20	39410399	39410402	0.94	39410402	0.92	39413451	1.0	39410402	0.99	39410402	0.96
chr20	39415017	39396293	0.54	39426299	0.81	39422496	0.61	39396293	0.63	39419314	0.61
chr20	39416254	39415840	0.95	39416269	0.89	39412511	0.96	39403844	0.89	39408540	0.82
chr20	39419059	39419058	0.7	39419058	0.93	39419058	1.0	39419058	0.87	39411519	0.98
chr20	39421382	39423281	0.97	39411308	1.0	39421381	1.0	39421381	0.99	39408540	1.0
chr20	39423111	39423281	0.72	39411308	0.8	39412511	0.79	39403844	0.82	39408540	0.85
chr20	39423585	39423584	1.0	39423584	1.0	39423584	0.25	39423584	1.0	39423584	1.0
chr20	39425466	39423281	0.9	39411308	0.91	39426785	0.87	39413604	0.96	39443050	0.88
chr20	39427111	39427110	0.93	39428814	0.97	39426299	1.0	39427110	1.0	39427673	0.99
chr20	39427911	39466411	1.0	NA	NA	NA	NA	NA	NA	NA	NA
chr20	39429954	39429953	0.66	39380515	1.0	39429953	0.17	39436207	0.53	39429953	0.36
chr20	39431405	39431404	0.71	39431404	0.76	39431404	0.77	39391934	0.81	39431404	0.84
chr20	39435300	39433868	0.93	39433118	0.97	39433118	0.99	39437379	1.0	39433118	0.98
chr20	39442574	39432726	0.9	39436435	0.91	39436765	0.94	39436435	0.91	39436435	0.91
chr20	39447321	39446234	0.62	39460572	0.65	39436765	0.76	39432726	0.65	39446234	0.62
chr20	39448469	39448468	0.95	39448468	0.99	39448468	0.98	39448468	0.98	39448468	0.97
chr20	39459682	39459681	0.95	39459681	0.91	39459681	0.95	39459681	0.95	39459681	0.98
chr20	39460253	39411209	1.0	NA	NA	NA	NA	NA	NA	NA	NA
chr20	39460573	39447950	0.55	39460572	0.94	39460572	0.97	39460572	0.9	39460572	0.93
chr20	39466171	39479280	0.03	39447320	0.03	39459934	0.67	NA	NA	NA	NA
chr20	39491258	39538382	0.02	NA	NA	NA	NA	39519266	0.03	39481267	0.05
chr20	39491555	39491549	0.83	39491549	0.91	39491549	0.98	39491549	0.9	39491549	0.9
chr20	39494378	39493507	0.73	39494377	0.81	39494377	0.95	39494377	0.73	39494377	0.83
chr20	39496746	39496440	0.86	39492707	0.71	39491148	0.59	39496440	0.8	39491148	0.53
chr20	39509896	39479274	0.01	NA	NA	NA	NA	NA	NA	NA	NA
chr20	39515051	39515050	0.9	39515050	0.96	39515050	0.26	39515050	0.88	39515050	0.68
chr20	39515393	39559105	0.25	NA	NA	NA	NA	NA	NA	39472100	1.0
chr20	39521126	39521125	0.38	39523330	0.82	39525403	0.66	39523296	0.74	39506907	0.67
chr20	39525192	39525233	0.34	39525227	0.79	39525227	0.9	39525227	0.72	39525227	0.52
chr20	39526120	39526119	0.5	39487551	0.25	39526119	0.5	NA	NA	39526119	1.0
chr20	39533597	39533596	1.0	39533596	0.64	39533596	0.62	39533596	0.79	39533596	1.0
chr20	39534515	39534514	0.83	39556816	0.72	39553018	0.84	39534514	0.56	39553737	0.64
chr20	39536208	39536207	0.98	39536207	0.56	39536207	0.33	39536207	0.89	39550401	0.17
chr20	39537613	39565139	0.95	39537617	0.67	39537617	0.5	39534872	0.03	39537617	0.78
chr20	39546518	39514378	0.14	39551827	0.11	39574288	0.23	NA	NA	39548796	0.21
chr20	39547163	39547162	0.9	39547162	0.92	39547162	0.99	39547162	0.93	39547162	0.99
chr20	39549600	39531690	1.0	39549599	0.73	NA	NA	39549599	0.56	39549599	0.56
chr20	39550402	39547859	0.52	39547859	0.67	39556619	0.9	39547859	0.85	39542172	0.84
chr20	39558646	39558645	0.56	39558645	0.79	39558645	0.98	39539040	0.91	39558645	0.98
chr20	39559893	39559892	0.88	39559892	0.88	39559892	0.29	39559892	0.85	39559892	0.55
chr20	39560449	39559053	0.98	39534826	0.9	39560116	0.57	39543894	0.97	39559244	0.61
chr20	39569987	39533680	1.0	NA	NA	NA	NA	NA	NA	NA	NA
chr20	39570405	39570386	0.52	39564713	0.73	39570416	0.76	39570386	0.46	39571997	0.68
chr20	39583770	39583801	0.86	39583801	0.98	39583801	0.54	39583801	0.78	39583871	0.78
chr20	39586253	39585587	1.0	39586258	1.0	NA	NA	39586258	1.0	39586258	1.0
chr20	39586332	39598311	0.5	NA	NA	39586338	1.0	39570134	1.0	39609447	0.5
chr20	39594801	39584804	0.33	39592790	0.9	39592790	0.79	39592790	0.81	39592790	0.84
chr20	39596656	39596670	0.99	39559709	0.12	NA	NA	39553855	0.96	NA	NA
chr20	39603473	39568106	1.0	NA	NA	NA	NA	NA	NA	NA	NA
chr20	39616634	39616633	0.71	39616633	0.55	39616436	0.89	39616633	0.72	39616633	0.87
chr20	39618753	39623517	0.93	39619365	0.97	39618752	0.99	39623517	0.97	39619961	0.96
chr20	39620406	39604427	1.0	NA	NA	39617540	1.0	NA	NA	NA	NA
chr20	39620557	39619331	0.7	39619331	0.49	39633262	0.4	39616563	0.57	39619331	0.46
chr20	39620585	39619331	0.54	39619331	0.74	39619331	0.47	39616563	0.6	39619331	0.56
chr20	39622653	39618752	1.0	NA	NA	NA	NA	NA	NA	NA	NA
chr20	39628301	39628046	0.95	39628046	1.0	39628300	0.99	39628046	0.97	39628046	0.99
chr20	39634819	39633076	0.63	39633076	0.85	39633076	0.97	39633076	0.88	39633076	0.99
chr20	39643503	39643543	0.46	39632345	0.68	39643362	0.87	39643543	0.8	39641825	0.51
chr20	39649343	39642451	0.49	39640662	0.62	39642451	0.69	39638167	0.45	39648488	0.51
chr20	39651419	39651418	0.82	39673708	0.88	39651418	0.83	39651418	0.69	39651418	0.45
chr20	39655890	39655796	0.86	NA	NA	39655889	1.0	39648251	0.68	39655889	0.25
chr20	39659446	39659459	0.97	39658266	0.99	39658266	0.98	39659459	0.99	39658388	0.98
chr20	39659518	39659517	0.59	39659517	0.94	39666078	0.87	39663804	0.91	39659517	0.92
chr20	39659540	39659537	0.54	39642956	0.16	39659537	0.36	39659537	0.27	39659537	0.52
chr20	39667289	39666451	0.66	39666040	0.89	39666586	0.88	39666451	0.83	39666916	0.88
chr20	39669601	39666040	0.59	39671282	0.85	39666451	0.82	39669600	0.89	39668811	0.81
chr20	39670853	39670865	0.71	39670865	0.9	39666451	0.88	39670865	0.92	39666916	0.92
chr20	39674443	39674442	0.8	39674442	0.98	39673599	0.98	39674401	0.65	39674442	1.0
chr20	39676616	39676615	0.92	39676615	0.44	39676615	1.0	39676615	1.0	NA	NA
chr20	39687790	39662416	0.01	NA	NA	NA	NA	NA	NA	NA	NA
chr20	39694173	39704937	0.65	39707679	0.72	39689430	0.78	39683827	0.67	39697301	0.68
chr20	39695149	39691100	0.95	39689430	1.0	39689430	1.0	39683827	1.0	39683827	0.96
chr20	39703533	39703532	0.28	39704039	0.35	39701197	0.62	39701197	0.44	39703532	0.34
chr20	39703733	39703732	0.9	39703732	0.5	39703732	1.0	39731033	0.11	NA	NA
chr20	39710006	39710005	0.96	39689430	0.94	39710005	1.0	39710005	0.96	39707679	0.96
chr20	39716369	39716368	1.0	39702444	1.0	NA	NA	NA	NA	NA	NA
chr20	39720337	39720359	0.99	39715142	0.96	39726948	0.97	39720359	1.0	39720359	0.98
chr20	39721457	39687536	0.71	39721457	1.0	39676967	0.33	39721457	1.0	39721457	0.82
chr20	39722263	39708245	0.03	NA	NA	NA	NA	NA	NA	NA	NA
chr20	39734488	39694146	1.0	NA	NA	NA	NA	39694146	1.0	39728235	1.0
chr20	39734770	39753958	1.0	NA	NA	NA	NA	39734614	0.0	39699290	1.0
chr20	39735900	39735899	0.8	NA	NA	NA	NA	39705682	0.2	39735899	0.67
chr20	39738490	39738493	0.84	39738493	0.92	39708245	1.0	39738493	0.97	39738493	0.97
chr20	39744231	39726100	0.81	39737392	0.89	39742375	0.77	39744226	0.79	39719091	0.82
chr20	39750541	39750540	0.66	39750540	0.79	39750540	0.8	39750540	0.71	39750540	0.78
chr20	39751293	39751292	1.0	NA	NA	NA	NA	39751292	1.0	39711494	0.25
chr20	39755436	39734732	0.78	39710244	1.0	39726089	0.97	39751034	0.68	39755435	0.97
chr20	39757574	39792458	0.64	39708615	0.69	39755368	0.98	39757573	0.94	39754523	0.93
chr20	39758256	39804844	1.0	NA	NA	NA	NA	NA	NA	NA	NA
chr20	39758596	39731418	0.48	39758600	0.92	39758606	0.99	39740594	0.54	39758606	0.81
chr20	39761580	39761579	1.0	39713155	1.0	39755368	1.0	39761579	1.0	39761579	1.0
chr20	39762663	39762662	0.56	39771820	0.92	39744232	0.83	39733542	0.93	39744232	0.92
chr20	39762843	39762842	0.99	39713155	0.97	39755368	0.99	39763637	0.99	39762842	0.98
chr20	39764392	39721458	0.85	39761097	0.95	39744232	0.96	39732313	0.97	39764391	0.96
chr20	39764697	39764703	0.93	39717522	1.0	39764703	1.0	39764703	1.0	39764703	1.0
chr20	39772394	39772404	1.0	39804078	1.0	NA	NA	NA	NA	NA	NA
chr20	39780907	39765129	0.6	39775602	1.0	NA	NA	NA	NA	NA	NA
chr20	39783215	39783218	0.34	NA	NA	NA	NA	39734867	0.64	NA	NA
chr20	39787590	39744232	1.0	39787589	0.99	39787589	0.98	39787589	1.0	39787589	1.0
chr20	39791085	39791084	0.86	39791084	1.0	39791084	1.0	39791084	0.54	39791084	0.8
chr20	39806385	39756445	0.5	NA	NA	NA	NA	39776009	1.0	NA	NA
chr20	39807416	39802874	0.3	39802655	0.27	39807548	0.48	39802874	0.32	39802655	0.28
chr20	39810876	39810888	0.98	39810888	1.0	39810888	0.98	39810888	0.99	39810888	0.99
chr20	39817279	39817278	0.25	NA	NA	NA	NA	NA	NA	NA	NA
chr20	39831273	39831272	0.49	39829694	0.8	39831272	0.76	39829694	0.77	39829694	0.76
chr20	39835107	39835106	0.96	39835106	0.86	39835106	0.92	39835106	0.92	39835106	0.9
chr20	39836574	39836590	0.88	39836592	0.92	39837444	0.93	39837444	0.86	39836584	0.95
chr20	39842189	39837444	0.63	39839353	0.64	39837444	0.62	39844157	0.56	39842603	0.6
chr20	39846827	39846826	0.76	39837623	0.77	39846826	0.78	39846826	0.81	39846826	0.79
chr20	39851461	39851808	0.83	39851460	0.76	39851460	0.76	39849924	0.82	39851460	0.78
chr20	39858937	39859071	0.87	39858947	0.99	39858607	0.99	39859370	0.97	39859071	1.0
chr20	39859261	39859260	0.98	39859260	0.93	39859071	0.94	39859260	0.94	39859260	0.95
chr20	39859963	39859962	0.57	39870114	0.25	39859962	0.64	39859962	0.44	39859962	0.49
chr20	39861943	39855506	0.79	39909104	0.6	39850096	0.71	39853217	0.41	39863984	0.76
chr20	39865253	39860133	0.31	39862153	0.55	39910126	0.62	39848163	0.61	39848163	0.42
chr20	39866527	39863984	0.85	39880880	0.79	39875041	0.73	39874166	0.77	39868056	0.9
chr20	39866548	39863984	0.86	39880880	0.79	39875041	0.77	39874166	0.73	39858945	0.89
chr20	39866941	39866940	0.81	39866940	0.69	39866940	1.0	39866940	0.74	39866940	0.91
chr20	39872425	39857992	1.0	NA	NA	NA	NA	NA	NA	NA	NA
chr20	39874438	39906462	0.63	39876608	0.96	39863415	0.97	39866547	0.95	39876608	0.96
chr20	39875084	39881734	0.86	39875083	0.82	39875083	0.78	39859071	0.82	39875083	0.69
chr20	39878342	39878341	0.61	39878341	0.81	39878341	0.86	39878341	0.66	39880880	0.7
chr20	39880886	39880880	0.96	39880880	0.98	39880880	1.0	39880880	1.0	39880880	0.95
chr20	39881327	39896767	0.07	NA	NA	NA	NA	NA	NA	NA	NA
chr20	39881884	39863984	0.71	39880298	0.64	39880298	0.74	39902500	0.69	39880298	0.6
chr20	39884104	39841100	0.5	NA	NA	39884103	0.5	NA	NA	39855502	1.0
chr20	39885384	39885367	0.6	39906348	0.03	NA	NA	39885367	1.0	39895922	0.25
chr20	39887200	39887213	0.56	39885160	0.0	39914239	0.2	39837970	0.97	NA	NA
chr20	39887550	39887561	0.55	39887561	0.5	39887561	0.52	39933039	0.35	39887561	0.65
chr20	39898729	39898743	0.87	39894110	0.73	39894110	0.57	39902750	0.63	39894110	0.7
chr20	39900292	39900291	0.81	39900433	0.95	39900291	0.85	39900291	0.96	39900291	0.96
chr20	39902164	39863862	1.0	NA	NA	39886973	0.33	39856735	0.8	NA	NA
chr20	39906627	39889166	1.0	NA	NA	NA	NA	NA	NA	NA	NA
chr20	39907818	39907837	0.52	39907837	0.94	39906462	0.91	39907837	0.89	39892268	0.83
chr20	39915560	39915559	0.81	39915559	0.78	39909104	0.85	39915559	0.64	39909104	0.94
chr20	39915761	39915760	0.66	39915760	0.86	39915760	0.33	39915760	0.52	39915760	0.53
chr20	39916941	39916940	0.94	39922348	0.93	39913553	0.84	39913876	0.87	39917502	0.75
chr20	39917929	39915765	1.0	NA	NA	39887847	1.0	NA	NA	NA	NA
chr20	39921904	39921903	0.85	39921903	0.85	39905693	1.0	39921903	0.58	39921903	0.96
chr20	39933887	39933886	1.0	NA	NA	NA	NA	NA	NA	NA	NA
chr20	39933900	39933886	1.0	NA	NA	NA	NA	NA	NA	NA	NA
chr20	39942084	39940234	0.71	39915559	0.91	39942083	0.99	39915559	0.81	39927743	0.95
chr20	39944582	39947296	0.68	39953703	0.85	39947828	0.76	39962689	0.79	39950168	0.71
chr20	39947096	39947095	0.77	39947095	0.99	39947095	0.96	39976461	0.92	39947095	0.97
chr20	39949134	39949144	0.99	39948329	0.96	39949194	0.95	39949144	0.94	39949144	1.0
chr20	39958077	39958076	0.29	39958076	0.69	39958076	0.61	39958076	0.82	39958076	0.67
chr20	39961965	39961983	1.0	39961983	1.0	39961983	0.99	39961983	1.0	39961983	0.99
chr20	39962632	39962631	0.7	39962631	0.79	39962631	0.97	39962631	0.98	39962631	0.68
chr20	39972965	39972964	0.9	39972964	0.97	39961171	0.93	39972964	1.0	39972964	0.94
chr20	39979581	39979549	0.85	39979549	0.92	39979549	0.92	39979549	0.89	39979549	0.94
chr20	39979704	39979703	0.93	39979703	0.97	39979613	0.9	39979703	0.96	39979703	0.9
chr20	39984421	39984420	1.0	NA	NA	39968577	0.33	NA	NA	39984466	0.85
chr20	39986033	39986038	0.89	40018980	0.78	39986038	0.88	40018980	0.49	40018980	0.62
chr20	39987866	39997428	1.0	NA	NA	NA	NA	39977754	1.0	NA	NA
chr20	39989918	39986556	0.69	39989917	0.83	39990055	0.88	39989917	0.81	39989917	0.79
chr20	39990832	39992800	0.76	39990055	0.82	39990831	0.81	39990831	0.81	39990831	0.81
chr20	39994793	39994792	0.88	39994792	0.91	40027484	0.5	39994792	0.58	39994792	0.77
chr20	39995812	40002199	0.33	40002199	0.64	40002199	0.74	40006743	0.62	40006743	0.69
chr20	39996584	39996583	0.92	39996583	1.0	39950401	0.17	39953610	0.92	40009036	0.1
chr20	40000831	40000830	0.92	40000830	1.0	40000830	1.0	40000830	0.98	40003760	0.98
chr20	40003959	40011438	0.64	40024361	0.72	40008939	0.84	40024361	0.77	39999986	0.79
chr20	40019072	40019071	0.82	40019071	0.99	40019071	0.96	40019071	0.97	40016441	0.98
chr20	40020161	39995788	0.01	NA	NA	NA	NA	NA	NA	NA	NA
chr20	40021229	40021228	1.0	40021228	1.0	40021228	1.0	40021228	1.0	40021596	0.99
chr20	40034701	40048778	0.78	40031873	0.97	40032906	0.96	40031873	0.84	40031317	0.95
chr20	40035524	40035465	0.85	40035523	1.0	40032697	0.95	40035465	0.99	40035465	0.98
chr20	40040824	40040248	0.95	40040821	0.99	40032906	1.0	40040821	0.99	40040821	1.0
chr20	40040826	40040248	0.96	40040821	0.99	40032906	1.0	40040821	0.99	40040821	0.97
chr20	40041320	40070542	0.67	NA	NA	39995869	0.02	39995376	1.0	NA	NA
chr20	40041786	40041785	0.92	40041785	0.67	40041785	0.64	40041515	0.97	40041785	1.0
chr20	40042844	40041697	0.86	40042848	0.99	40012597	0.92	40042848	0.86	40042848	0.65
chr20	40060231	40060247	0.99	40040825	1.0	40012597	1.0	40059709	0.97	40046907	1.0
chr20	40060248	40060247	1.0	40040825	1.0	40012597	1.0	40059709	1.0	40046907	1.0
chr20	40062621	40043795	0.62	40065224	0.98	40071547	0.92	40065224	0.88	40065224	0.95
chr20	40073572	40073571	0.82	40073571	0.7	40099000	0.44	40073571	0.87	40073571	0.62
chr20	40078949	40095030	0.01	NA	NA	NA	NA	NA	NA	NA	NA
chr20	40081327	40081326	0.44	NA	NA	NA	NA	NA	NA	NA	NA
chr20	40084514	40079993	0.83	40084252	0.89	40091966	0.84	40088928	0.87	40091987	0.87
chr20	40084831	40105328	0.08	NA	NA	NA	NA	NA	NA	40035228	0.17
chr20	40088923	40088928	0.83	40088928	0.99	40088928	0.93	40088928	0.97	40083711	0.97
chr20	40095486	40095317	0.89	40084781	0.74	40095317	0.84	40081803	0.79	40095566	0.8
chr20	40105070	40119322	0.63	40119322	0.79	40105069	0.24	40119322	0.75	40105069	0.73
chr20	40108711	40113861	0.65	40108710	0.92	40109104	0.88	40108710	0.74	40108710	0.89
chr20	40108920	40075407	0.09	NA	NA	NA	NA	NA	NA	NA	NA
chr20	40113853	40113861	0.67	40113861	0.97	40113861	0.92	40113861	0.87	40113861	0.9
chr20	40119657	40112073	0.92	40119666	1.0	NA	NA	40153490	0.04	NA	NA
chr20	40126065	40126064	0.97	40126064	0.98	40125977	0.97	40126064	0.99	40126064	0.99
chr20	40126177	40126189	0.96	40126189	0.96	40091427	0.2	40126189	0.99	40126189	1.0
chr20	40133890	40133889	1.0	40133889	1.0	NA	NA	40097260	1.0	40133889	1.0
chr20	40135781	40135780	0.9	40135780	0.97	40135780	0.92	40135780	0.93	40135780	0.97
chr20	40146089	40146122	0.51	40146122	0.48	40146122	0.82	40180250	0.64	40146122	0.71
chr20	40147875	40145557	0.61	40145557	0.69	40156000	0.56	40134305	0.5	40156000	0.53
chr20	40149356	40153738	0.43	40140118	0.36	40127140	0.56	40135365	0.37	40150894	0.5
chr20	40149985	40149984	0.93	NA	NA	NA	NA	NA	NA	NA	NA
chr20	40151632	40151631	0.5	40151631	0.76	40151631	0.92	40151631	0.61	40151229	0.76
chr20	40158969	40148883	0.85	40158968	1.0	40158968	1.0	40137596	0.65	40158968	0.73
chr20	40160884	40161346	0.59	40161042	0.92	40160689	0.93	40160898	0.86	40160898	0.95
chr20	40161240	40161252	0.52	40161252	0.81	40165951	0.83	40167523	0.73	40161252	0.79
chr20	40164463	40161085	0.3	40167902	0.57	40167902	0.43	40167902	0.53	40153738	0.35
chr20	40166577	40166576	0.65	40166576	0.92	40166576	1.0	40166576	0.54	40166576	0.77
chr20	40167903	40167902	0.71	40167902	0.61	40167902	0.45	40167902	0.71	40167902	0.58
chr20	40168050	40141973	1.0	NA	NA	NA	NA	40126338	1.0	40205434	0.5
chr20	40173664	40176152	0.72	40173663	0.96	40172433	0.94	40176152	0.87	40177096	0.99
chr20	40174655	40174628	1.0	NA	NA	NA	NA	40150935	1.0	NA	NA
chr20	40177970	40178294	0.71	40169166	0.95	40169386	0.82	40180844	0.73	40170419	0.9
chr20	40178466	40178465	0.96	40178465	0.78	40169386	0.95	40178465	0.76	40178294	0.95
chr20	40180304	40180303	0.89	40180303	0.63	40180303	0.67	40180303	0.9	NA	NA
chr20	40181178	40181401	0.74	40165386	0.5	40181177	0.33	40175954	0.57	40181177	0.8
chr20	40181190	40181401	0.84	40165386	0.5	40167672	0.77	40175954	0.55	40181177	0.86
chr20	40182686	40182685	1.0	40182685	1.0	NA	NA	40182685	1.0	40182685	1.0
chr20	40188060	40196821	0.12	NA	NA	NA	NA	NA	NA	NA	NA
chr20	40188596	40188595	0.84	40188595	0.56	40167927	0.14	40161422	1.0	40161287	0.02
chr20	40195540	40193131	0.71	40193156	0.94	40195544	0.94	40195544	0.85	40195544	0.97
chr20	40198565	40198564	1.0	40198564	1.0	NA	NA	40198564	1.0	40198564	1.0
chr20	40199645	40199644	0.94	NA	NA	40237907	0.44	40152445	1.0	40199644	0.73
chr20	40202941	40202940	0.78	40202940	0.98	40202940	0.99	40202940	0.9	40202940	0.98
chr20	40203013	40201714	1.0	NA	NA	NA	NA	NA	NA	NA	NA
chr20	40205227	40205226	0.75	40205226	0.79	40205226	0.92	40205226	0.6	NA	NA
chr20	40207064	40211482	1.0	40207078	0.95	40207078	1.0	40207078	1.0	40206752	0.97
chr20	40216153	40216152	0.53	40216152	0.95	40216152	1.0	40216152	0.93	40216152	0.95
chr20	40218180	40218184	0.94	40218184	0.98	40215869	0.98	40218184	0.95	40218184	0.87
chr20	40240525	40240524	0.87	40240524	0.25	40240524	0.5	40240524	1.0	40240524	0.75
chr20	40259440	40271719	0.46	40257760	0.99	40222396	1.0	40257760	0.87	40257760	0.95
chr20	40260349	40260359	0.94	40260359	1.0	40260359	1.0	40260359	0.62	NA	NA
chr20	40260564	40251272	0.45	40258260	0.88	40260571	1.0	40260571	0.74	40259313	0.94
chr20	40267860	40267432	0.96	40267432	0.97	40267432	0.92	40267432	0.96	40267432	0.97
chr20	40274989	40274988	1.0	40274988	1.0	NA	NA	40274988	0.73	NA	NA
chr20	40279677	40279676	0.35	40279676	0.9	40279676	0.64	40279676	0.69	40279676	0.54
chr20	40280248	40284332	0.73	40274251	0.05	NA	NA	40275040	1.0	NA	NA
chr20	40281393	40280552	0.6	NA	NA	40264747	0.08	40240457	0.5	40305753	0.44
chr20	40281570	40276746	0.96	NA	NA	NA	NA	40276746	1.0	NA	NA
chr20	40285071	40285070	0.81	40285070	0.51	40284311	0.96	40285070	1.0	40277936	1.0
chr20	40287940	40287939	0.59	40287939	0.78	40287939	0.63	40287939	0.82	40287939	0.62
chr20	40291786	40288806	0.69	40277936	0.65	40284311	0.97	40277936	0.87	40277936	0.94
chr20	40297754	40297761	0.88	40297761	0.99	40268023	1.0	40297761	0.89	40276962	1.0
chr20	40302161	40302231	0.14	NA	NA	NA	NA	NA	NA	NA	NA
chr20	40302680	40278243	0.75	40302679	0.25	40337336	0.5	40282926	0.4	40302679	0.56
chr20	40302974	40302989	1.0	NA	NA	NA	NA	40295210	1.0	40302973	0.41
chr20	40308647	40271630	0.9	40308652	1.0	40298915	0.1	NA	NA	NA	NA
chr20	40309341	40309340	0.73	40309340	0.84	40303713	0.98	40309340	0.87	40309340	0.56
chr20	40315093	40315092	0.68	40315092	0.91	40315092	0.43	40315092	0.75	40315092	0.85
chr20	40315626	40315625	0.6	40315625	0.46	40315625	0.27	40315625	0.41	40315625	0.44
chr20	40316949	40305415	0.33	40274861	0.05	40313983	1.0	NA	NA	40316942	0.8
chr20	40321473	40321477	0.98	40321477	0.67	40321477	0.87	40321477	1.0	40326640	0.8
chr20	40321968	40321977	0.7	40321977	0.64	40321977	0.79	40277137	0.5	40321977	0.6
chr20	40322139	40322138	0.85	40322138	0.97	40322138	0.91	40322138	0.83	40322138	0.85
chr20	40324543	40324542	0.83	40327105	0.72	40324542	0.78	40324542	0.59	40324542	0.58
chr20	40333120	40326640	0.97	40326640	0.91	40326640	0.97	40284277	0.96	40326640	0.98
chr20	40340690	40336752	0.96	40340689	1.0	NA	NA	40340689	1.0	40313926	0.67
chr20	40343306	40342591	0.96	40334971	0.98	40335727	0.99	40335727	0.98	40326640	0.99
chr20	40344938	40344937	0.71	40344937	0.84	40344937	0.98	40344937	0.93	40344937	0.85
chr20	40345315	40327105	0.57	40364558	0.72	40344937	0.35	40334583	0.68	40336821	0.73
chr20	40347844	40347843	0.82	40347843	0.98	40347843	0.95	40347843	0.97	40347843	0.95
chr20	40348381	40315092	0.25	NA	NA	40304297	1.0	NA	NA	NA	NA
chr20	40358768	40356365	0.61	40358767	0.83	40358767	0.74	40358767	0.68	40358767	0.67
chr20	40359598	40356657	0.96	40337390	0.99	40312048	1.0	40360133	0.98	40356365	0.99
chr20	40366472	40366471	1.0	40366471	0.93	40366471	0.67	40366471	1.0	40366471	1.0
chr20	40367751	40367762	0.93	40367762	0.87	40381884	0.95	40367762	0.79	40367762	0.58
chr20	40368277	40368276	0.94	40368276	0.5	NA	NA	40368276	1.0	NA	NA
chr20	40369690	40382488	0.41	40369689	0.42	40369689	0.42	40369689	0.48	40369689	0.68
chr20	40376811	40376846	0.67	NA	NA	40376810	0.3	40376810	0.81	NA	NA
chr20	40378666	40360199	0.63	40378675	0.99	40378675	0.93	40360199	0.84	40368174	0.89
chr20	40379511	40360199	0.84	40372593	0.67	40368174	0.58	40388740	0.71	40372593	0.6
chr20	40382489	40382488	0.87	40382488	0.76	40382488	0.95	40382488	0.59	40382488	0.58
chr20	40382688	40382687	0.95	40382687	0.91	40382687	0.92	40382687	0.98	40382687	0.8
chr20	40383684	40383683	0.45	40383683	0.44	40375686	0.67	40349388	0.5	40383683	0.25
chr20	40386813	40372593	0.63	40372593	0.48	40381023	0.29	40372593	0.53	40372593	0.54
chr20	40391241	40391240	1.0	NA	NA	NA	NA	NA	NA	NA	NA
chr20	40392964	40392602	0.98	40392698	0.94	40392078	1.0	40392698	1.0	40392698	1.0
chr20	40398592	40407897	0.88	40399631	0.95	40398614	0.48	40399796	0.89	40395598	0.94
chr20	40398615	40407897	0.94	40399631	0.9	40398614	0.55	40399796	0.89	40395598	0.87
chr20	40399564	40399796	0.68	40399568	0.89	40399568	0.7	40399796	0.84	40399568	0.89
chr20	40403530	40402258	0.96	NA	NA	NA	NA	40437375	0.67	NA	NA
chr20	40407441	40407897	0.71	40407440	0.96	40407440	0.81	40399796	0.88	40407440	0.96
chr20	40413593	40413592	1.0	NA	NA	NA	NA	NA	NA	NA	NA
chr20	40418983	40418983	0.97	40418983	0.64	40418983	0.56	40418983	0.8	40418983	0.94
chr20	40424468	40375762	0.88	40424476	1.0	40424476	1.0	40424476	0.98	40424476	0.88
chr20	40424865	40424864	0.3	40420233	0.5	40424864	0.55	40424864	0.44	40420233	0.35
chr20	40427666	40427665	0.9	40427665	0.97	40427665	0.98	40427665	0.96	40427665	0.94
chr20	40436692	40432689	0.33	40475986	0.5	40448610	0.28	40436691	1.0	40422809	0.5
chr20	40440571	40428749	0.39	40448942	0.64	40446583	0.88	40448942	0.76	40448970	0.72
chr20	40441422	40461965	0.25	NA	NA	NA	NA	NA	NA	NA	NA
chr20	40442871	40442870	0.2	40442870	0.64	40449186	0.93	40442870	0.58	40448942	0.75
chr20	40445874	40445873	0.78	40445873	1.0	40445873	0.8	40445873	0.84	40445873	0.98
chr20	40448619	40448618	0.78	40448970	0.78	40448970	0.9	40448970	0.9	40448970	0.78
chr20	40449359	40449378	0.24	NA	NA	NA	NA	40403574	1.0	NA	NA
chr20	40449677	40449697	0.83	40446756	1.0	NA	NA	40449697	0.94	40436563	1.0
chr20	40451553	40451572	0.51	40451572	0.41	40451572	0.47	40451572	0.47	40451572	0.49
chr20	40452391	40452390	1.0	40452390	1.0	40452390	1.0	40452390	1.0	40452390	0.67
chr20	40453972	40453971	0.81	40409445	0.58	40404688	0.28	40453971	0.79	40453971	0.78
chr20	40454502	40454512	0.71	40454501	1.0	40454501	1.0	40430954	0.55	40454501	1.0
chr20	40456561	40456600	0.17	40456600	0.26	40456600	0.19	40456600	0.25	40456600	0.23
chr20	40457164	40457163	1.0	40457163	0.4	40407293	0.45	40457163	0.61	40457163	1.0
chr20	40465017	40465016	0.76	40465016	0.86	40465016	0.92	40465016	0.85	40465016	0.89
chr20	40465792	40465791	0.75	40470159	0.57	40465791	0.46	40470159	0.5	40470159	0.61
chr20	40475280	40472055	0.81	40465157	0.78	40482349	0.86	40467612	0.82	40467612	0.82
chr20	40480505	40456541	0.61	40480504	0.68	40480504	0.53	40480504	0.87	40480504	0.4
chr20	40480803	40480802	0.67	40469981	0.82	40480802	0.71	40468093	0.72	40480802	0.96
chr20	40481210	40481221	0.46	40481221	0.52	40481221	0.93	40481221	0.64	40481221	0.78
chr20	40481725	40482561	0.86	40481724	0.86	40472301	0.5	40481724	0.57	40481724	0.6
chr20	40485444	40500261	0.36	40485443	0.34	40474562	0.39	40490434	0.6	40490434	0.54
chr20	40499318	40476695	1.0	NA	NA	40499317	1.0	40499317	1.0	40499317	0.67
chr20	40505517	40505516	0.89	40505516	0.5	40505516	1.0	NA	NA	40460262	0.05
chr20	40516066	40516070	0.58	40516070	0.95	40515646	0.96	40516070	0.92	40515646	0.91
chr20	40527088	40527093	1.0	40535394	0.67	40527093	1.0	40527093	1.0	40527093	1.0
chr20	40527949	40527954	0.93	40497412	0.41	40527954	0.9	40527954	0.63	40527954	0.42
chr20	40530838	40530843	1.0	NA	NA	NA	NA	NA	NA	NA	NA
chr20	40531449	40504034	1.0	40529544	1.0	40504894	1.0	40504894	1.0	40504894	1.0
chr20	40541493	40541492	0.84	40547310	0.33	40541492	0.85	40541492	0.96	40541492	0.74
chr20	40542668	40542170	0.81	40542667	0.88	40542667	0.67	40542667	0.86	40542667	0.73
chr20	40543749	40535394	0.43	40540229	0.67	40543748	0.61	40543748	0.48	40540229	0.56
chr20	40551885	40553995	0.43	40551884	0.49	40557950	0.28	40556638	0.32	40546389	0.31
chr20	40557387	40559193	1.0	40554089	1.0	40554089	1.0	40509143	1.0	40549505	1.0
chr20	40558475	40596867	0.89	NA	NA	NA	NA	NA	NA	40602655	1.0
chr20	40565048	40565076	1.0	40554973	1.0	40558254	1.0	40565076	1.0	40564468	1.0
chr20	40565110	40564766	0.96	40565109	0.98	40565587	0.97	40565109	0.97	40563536	0.97
chr20	40567334	40567347	0.52	40551801	0.44	40567370	0.67	40551801	0.98	40551801	1.0
chr20	40567348	40567347	1.0	NA	NA	40567370	0.67	40529148	1.0	NA	NA
chr20	40577029	40568020	0.02	NA	NA	NA	NA	NA	NA	NA	NA
chr20	40583119	40590469	0.25	40573912	0.83	40571262	0.55	40580213	0.43	40559193	0.61
chr20	40584054	40613605	0.06	NA	NA	NA	NA	NA	NA	NA	NA
chr20	40601962	40601961	0.89	40601961	0.5	NA	NA	40601961	1.0	40601961	1.0
chr20	40605339	40605338	0.7	40605338	1.0	40605338	1.0	40605338	0.57	40605338	0.54
chr20	40612354	40612353	0.74	40612353	0.75	40576067	0.3	40612353	0.81	40612353	0.85
chr20	40613489	40652658	0.25	40593152	0.05	NA	NA	40566757	0.03	NA	NA
chr20	40613503	40570507	0.13	40593152	0.05	NA	NA	40566757	0.03	NA	NA
chr20	40616265	40616274	0.69	40616274	0.98	40616274	0.5	40616274	0.94	40616274	0.56
chr20	40625347	40625351	1.0	40638041	0.91	40625351	1.0	40638041	0.5	40625351	0.89
chr20	40626804	40619682	0.89	40619682	0.97	40626803	1.0	40614973	1.0	40626803	1.0
chr20	40628291	40628290	0.8	40628290	0.92	40628290	0.82	40628290	0.94	40628290	0.56
chr20	40632129	40632143	0.7	40633339	0.94	40633339	0.94	40632143	0.84	40632143	0.78
chr20	40633064	40654676	0.1	NA	NA	NA	NA	NA	NA	NA	NA
chr20	40642349	40672931	0.86	40642348	1.0	40640048	1.0	NA	NA	NA	NA
chr20	40642381	40639545	0.95	40639545	0.97	40642128	0.97	40642128	1.0	40642128	0.98
chr20	40645895	40645894	0.98	40645894	1.0	40645894	0.98	40645894	0.99	40645894	0.99
chr20	40655998	40655995	0.8	NA	NA	NA	NA	NA	NA	NA	NA
chr20	40660806	40660805	1.0	NA	NA	NA	NA	NA	NA	NA	NA
chr20	40664386	40664385	1.0	40664385	0.96	40663594	0.93	40661066	0.75	40664385	0.78
chr20	40680260	40674545	0.63	NA	NA	NA	NA	40680262	0.93	40715571	0.04
chr20	40686943	40690545	0.85	40685050	0.82	40686286	0.83	40686286	0.87	40686286	0.79
chr20	40698267	40698267	0.45	40698267	0.77	40698267	0.97	40698267	0.59	40698267	0.7
chr20	40707692	40707691	0.78	NA	NA	40679776	0.12	40707691	1.0	40707691	1.0
chr20	40710094	40714824	0.56	40713767	0.52	40703720	0.89	40714824	0.5	40702335	0.54
chr20	40716018	40716017	0.48	40720533	0.94	40716398	0.98	40720533	0.86	40720533	0.96
chr20	40718066	40723371	0.3	40717241	0.35	40717572	0.77	40717241	0.33	40723371	0.44
chr20	40718362	40720128	0.54	40718717	0.8	40718361	0.95	40718361	0.49	40718361	0.81
chr20	40724532	40724550	0.96	40715875	0.67	40698228	1.0	40724550	0.86	40724550	1.0
chr20	40731859	40731878	0.93	40731878	0.96	40731878	0.8	40731878	0.92	40731878	0.95
chr20	40732044	40717268	0.73	40689678	0.5	NA	NA	NA	NA	NA	NA
chr20	40732443	40732442	0.97	40732442	0.99	40732442	0.93	40732442	1.0	40732442	0.94
chr20	40732658	40728825	0.74	40724275	0.79	40711134	0.74	40728825	0.78	40725192	0.78
chr20	40747275	40747274	0.9	40747274	0.71	40747274	0.63	40747274	0.96	40731333	0.32
chr20	40752840	40715093	0.67	40760273	0.92	NA	NA	40717506	0.69	40717506	1.0
chr20	40758193	40758192	0.88	40758192	1.0	40758192	0.98	40758192	0.9	40758192	1.0
chr20	40765200	40765649	0.46	40766791	0.65	40764916	0.68	40772335	0.55	40764916	0.65
chr20	40768547	40768546	1.0	40739781	0.02	40768546	1.0	40768546	1.0	40723544	0.0
chr20	40770396	40768775	0.11	40791153	0.02	NA	NA	40803424	0.5	40798043	0.11
chr20	40772169	40769058	0.77	40771675	0.54	40772168	0.94	40772168	0.5	40771096	0.49
chr20	40774277	40773903	0.81	40777653	0.86	40773423	0.96	40777653	0.82	40774276	0.86
chr20	40777654	40777653	0.63	40777408	0.59	40777408	0.68	40777408	0.69	40777408	0.56
chr20	40782653	40773423	0.41	40773423	0.65	40787730	0.6	40772975	0.46	40773423	0.6
chr20	40782725	40774978	0.92	40782724	0.92	40782724	0.97	40782724	0.77	40782724	0.99
chr20	40795081	40793876	0.35	40795097	0.68	40802164	0.49	40788245	0.64	40787325	0.64
chr20	40795098	40793876	0.35	40795097	0.69	40802164	0.47	40788245	0.64	40787325	0.64
chr20	40799304	40799303	0.63	40799303	0.78	40799303	0.98	40799303	0.93	40799303	0.97
chr20	40799664	40799663	0.63	40799663	0.61	40799663	0.57	40799663	0.45	40799663	0.59
chr20	40813851	40815728	0.77	40813913	0.55	40813913	0.66	40823767	0.48	40813913	0.55
chr20	40845421	40845420	0.42	40845420	0.79	40845420	1.0	40845420	0.53	40846543	0.33
chr20	40851982	40851981	0.54	40852589	0.81	40835114	0.82	40839341	0.67	40839341	0.83
chr20	40854320	40850645	0.83	40852408	0.99	40854320	1.0	40852408	0.96	40852408	0.78
chr20	40864700	40865052	0.97	40863829	0.97	40858578	0.97	40863829	0.96	40863829	0.99
chr20	40865825	40865824	0.75	40865824	1.0	40865824	1.0	40865824	1.0	40865824	1.0
chr20	40873093	40873092	0.61	40872903	0.89	40873092	0.97	40873997	0.73	40873092	0.84
chr20	40876389	40875890	0.39	40875890	0.68	40865824	0.72	40875890	0.49	40876388	0.25
chr20	40876576	40873997	0.65	40873997	0.95	40873997	0.95	40873997	0.78	40873997	0.89
chr20	40877011	40870241	0.99	40827111	0.92	40901428	0.01	40868551	1.0	40877010	1.0
chr20	40878639	40878638	0.92	40878638	1.0	40878638	0.96	40878638	1.0	40877855	0.95
chr20	40878684	40886901	0.42	40866612	0.71	40866612	0.81	40887372	0.75	40878683	0.78
chr20	40879063	40879063	1.0	40879063	1.0	40846499	0.01	40879063	1.0	40879063	0.12
chr20	40879186	40879185	0.99	40879185	0.88	40879185	1.0	40870304	1.0	40879185	1.0
chr20	40881456	40880890	1.0	40866502	1.0	NA	NA	40866502	1.0	40906678	0.29
chr20	40886883	40886901	1.0	40886901	0.97	40886901	0.99	40886901	1.0	40886901	0.83
chr20	40899461	40893092	0.25	40881081	1.0	40881081	1.0	40893092	1.0	NA	NA
chr20	40901944	40901960	0.97	40897959	1.0	NA	NA	40904537	0.94	40901960	0.97
chr20	40903107	40903112	0.6	40903112	0.81	40903112	0.85	40912324	0.83	40903112	0.84
chr20	40906679	40906678	0.97	40906678	0.82	40906678	0.69	40906678	1.0	40906678	0.93
chr20	40908940	40908944	0.7	40868764	0.73	40908944	0.62	40908944	0.5	40865845	0.36
chr20	40909247	40909246	0.97	40909246	1.0	40909246	0.9	40912678	1.0	40909246	0.97
chr20	40913139	40908348	0.39	40905309	0.76	40909768	0.85	40908348	0.85	40905309	0.92
chr20	40915339	40912678	1.0	40909246	1.0	NA	NA	40912678	1.0	40901960	1.0
chr20	40918016	40913118	0.86	40918015	1.0	40918015	0.91	40911881	0.99	40918015	0.89
chr20	40918176	40918175	0.6	40918175	0.69	40918175	0.67	40918175	0.71	40906678	0.76
chr20	40918941	40918940	0.89	40871989	1.0	40918940	0.33	40918940	1.0	40918940	1.0
chr20	40924711	40924710	0.76	40924710	0.54	40924710	0.64	40924710	0.54	40924710	0.68
chr20	40927860	40927859	0.51	40927859	0.8	40913151	0.73	40913151	0.69	40927859	0.91
chr20	40934927	40935244	0.94	40908306	0.84	40933087	0.89	40933345	0.8	40908306	0.48
chr20	40944162	40895396	0.12	NA	NA	NA	NA	NA	NA	NA	NA
chr20	40947944	40947740	0.73	40947740	0.96	40949102	0.95	40947740	0.95	40947740	0.91
chr20	40954349	40909076	1.0	NA	NA	NA	NA	NA	NA	NA	NA
chr20	40964334	40964333	0.79	40927919	0.8	40964333	0.78	40962207	0.57	41012331	0.07
chr20	40965031	40965030	0.71	40965030	0.69	40965030	0.88	40965030	0.7	40965030	0.83
chr20	40967676	40967675	0.87	40930137	0.21	40947233	0.44	40967675	0.42	40967675	0.29
chr20	40968354	40968353	1.0	40968353	0.99	40968353	1.0	40968353	1.0	40968353	1.0
chr20	40968699	40968698	0.88	40968698	0.98	40968698	0.5	40975297	0.82	40968698	1.0
chr20	40970642	40970669	0.95	40970662	0.88	40970669	0.94	40970669	0.85	40970669	0.95
chr20	40970941	40970940	0.52	40970940	0.98	40970940	0.65	40970940	0.83	40970940	0.92
chr20	40972231	40972245	0.47	40972245	0.94	40972245	0.99	40972245	0.82	40969715	0.99
chr20	40975591	40953725	1.0	NA	NA	41000645	0.02	NA	NA	NA	NA
chr20	40979283	40979282	0.92	40979282	1.0	NA	NA	40950591	1.0	40979282	0.9
chr20	40981630	40981629	1.0	40981629	0.4	40981629	0.46	40932576	0.5	40981629	1.0
chr20	40983218	40972889	0.33	NA	NA	NA	NA	NA	NA	NA	NA
chr20	40984157	40939974	0.5	NA	NA	40984161	0.56	NA	NA	NA	NA
chr20	40985043	40985042	0.43	40985506	0.34	40985067	0.38	41001229	0.43	40985506	0.47
chr20	40985331	40985330	0.82	40959360	0.86	NA	NA	40977151	1.0	40985330	0.83
chr20	40987771	40985042	0.48	41000645	0.57	41015651	0.67	41015651	0.43	41000645	0.58
chr20	40987929	40993012	0.19	40986305	0.74	40985435	0.79	40987628	0.7	41000760	0.6
chr20	40989827	40989826	0.99	40985659	0.99	40989826	0.98	40989353	0.98	40989826	0.99
chr20	40992893	40992892	0.68	40985042	0.61	40992892	0.51	40992892	0.61	40992892	0.76
chr20	40993084	40993114	0.94	40986305	0.96	40993012	0.99	40993012	0.96	40993012	0.96
chr20	40994263	40994262	0.98	40994262	0.99	40994262	1.0	40994262	0.99	40994262	0.99
chr20	40994930	40994929	0.86	40994929	0.25	40994929	0.78	40983419	0.29	40994929	0.57
chr20	40998747	40998746	0.96	40997710	0.99	40988351	0.75	40992207	0.96	40992207	0.94
chr20	41000646	41000645	0.34	40998746	0.71	41000645	0.74	41000645	0.69	41000645	0.74
chr20	41001387	41001386	0.97	41000760	0.98	41001386	0.95	41001386	0.99	41001386	0.99
chr20	41002038	41017352	0.66	41015899	0.75	41015899	0.82	41017352	0.73	41015899	0.6
chr20	41002822	41002828	1.0	NA	NA	40991342	0.0	41002828	1.0	NA	NA
chr20	41004271	40998129	0.45	41004284	0.25	41011641	0.05	41007881	0.33	40997507	0.08
chr20	41010785	41010784	1.0	NA	NA	NA	NA	41010784	1.0	41010784	1.0
chr20	41011381	41011383	0.87	NA	NA	NA	NA	NA	NA	NA	NA
chr20	41012460	41006414	0.22	41008023	0.43	41012459	0.46	41001386	0.43	41008023	0.37
chr20	41013734	41013733	0.43	41001295	0.79	41013733	0.41	41002557	0.63	40998084	0.46
chr20	41014376	41014375	0.56	NA	NA	41014375	1.0	NA	NA	NA	NA
chr20	41014852	40987941	0.03	NA	NA	NA	NA	NA	NA	41014855	1.0
chr20	41015365	41015364	0.58	41015364	0.54	41015364	0.33	41015364	0.34	41015364	0.34
chr20	41016018	41016017	0.65	41016017	0.71	40988130	0.91	40988130	0.5	41016017	0.47
chr20	41016878	41016877	0.94	41016877	0.99	41016877	1.0	41016877	0.97	41016877	0.96
chr20	41017353	41017352	0.93	41015899	0.89	41017352	0.98	41017352	0.97	41017352	0.92
chr20	41019089	41019088	0.77	41019088	0.87	41019088	0.93	41019088	0.6	41019088	0.9
chr20	41019224	41008478	0.15	41019759	0.36	41019759	0.86	41019759	0.81	41019759	0.49
chr20	41019978	41020792	0.17	41019977	0.23	40994643	0.21	41019977	0.25	41000645	0.28
chr20	41027417	41002226	0.33	NA	NA	NA	NA	NA	NA	NA	NA
chr20	41030476	41030475	0.76	41030475	1.0	41024442	0.33	41030475	0.52	41030475	0.8
chr20	41033984	41027523	0.97	NA	NA	41033983	1.0	40988075	0.67	41033983	0.67
chr20	41039907	41039906	0.92	NA	NA	40994784	0.25	NA	NA	NA	NA
chr20	41041887	41041900	0.56	41080615	1.0	41036832	0.75	41032047	0.66	41080615	0.9
chr20	41044772	41044793	0.69	41044793	1.0	41044793	1.0	41044793	1.0	41044793	1.0
chr20	41057383	41014395	0.53	41057391	0.78	41018628	0.63	41020792	1.0	41018628	0.89
chr20	41059409	41059409	0.3	41059409	0.68	41051760	0.37	41059409	0.4	41059409	0.41
chr20	41064893	41064896	1.0	41064896	0.5	41020528	0.17	41064896	1.0	NA	NA
chr20	41066548	41063332	0.83	41025905	0.92	41074385	0.76	41060053	0.55	41084712	0.81
chr20	41068410	41068415	0.64	41113724	0.5	NA	NA	NA	NA	NA	NA
chr20	41071351	41071350	0.96	41039955	0.44	41021520	0.84	41021625	1.0	41021520	0.75
chr20	41074185	41074184	1.0	41074184	0.76	41074184	1.0	41074184	0.85	41074184	0.77
chr20	41074485	41074489	0.82	41025905	0.99	41074385	1.0	41085556	0.9	41084712	1.0
chr20	41075118	41026668	1.0	NA	NA	41091552	0.03	NA	NA	41029292	0.67
chr20	41077949	41126514	0.47	41085229	0.86	41116010	0.77	41095698	0.76	41036832	0.78
chr20	41083060	41035049	1.0	41035049	1.0	NA	NA	41035049	1.0	41035049	1.0
chr20	41085082	41095698	0.92	41085081	0.99	41043978	0.84	41095698	0.98	41085229	0.91
chr20	41086263	41086262	0.98	41086262	0.69	41065964	0.27	41086262	0.95	41066005	0.43
chr20	41094056	41088761	1.0	NA	NA	NA	NA	NA	NA	NA	NA
chr20	41095042	41066557	0.83	NA	NA	NA	NA	NA	NA	NA	NA
chr20	41098835	41098834	0.36	41098834	0.73	41049273	0.54	41098834	0.9	41098834	0.62
chr20	41113716	41113715	0.31	41113733	0.52	41096711	0.66	41113733	0.86	41113733	0.82
chr20	41119170	41119169	1.0	NA	NA	NA	NA	NA	NA	NA	NA
chr20	41128072	41079894	1.0	NA	NA	41105034	0.86	NA	NA	41079894	1.0
chr20	41128091	41079894	0.02	NA	NA	41105034	0.8	NA	NA	41165993	0.12
chr20	41131229	41131228	1.0	NA	NA	41131228	0.25	41112541	0.03	NA	NA
chr20	41132651	41132650	0.4	41116010	0.7	41126055	0.78	41090562	0.72	41085229	0.84
chr20	41133653	41133652	0.86	41090691	0.97	41129833	1.0	41133652	0.97	41133652	0.94
chr20	41144861	41144860	1.0	41140212	0.02	41102567	0.5	NA	NA	NA	NA
chr20	41147851	41147850	0.6	41147850	1.0	41098467	0.9	41191697	1.0	41113764	0.67
chr20	41157204	41145523	0.36	41126514	0.39	41141335	0.68	41143307	0.58	41160215	0.62
chr20	41174888	41174885	0.77	NA	NA	NA	NA	41135477	0.5	NA	NA
chr20	41179632	41179631	0.86	41179631	0.44	41185250	0.72	41132856	0.93	41179631	0.62
chr20	41183183	41183183	0.56	41185089	0.88	41134838	0.5	41141476	0.87	41141476	0.67
chr20	41193665	41190102	0.97	41191927	1.0	41144599	0.94	41160821	1.0	41191927	1.0
chr20	41199564	41199563	0.46	41199563	0.5	41199563	1.0	NA	NA	41178990	0.9
chr20	41199703	41200115	0.81	41199702	1.0	41150089	0.5	41199702	0.53	41199702	0.7
chr20	41215771	41198288	0.41	41253245	0.84	41197439	0.81	41215770	0.66	41215770	0.83
chr20	41218444	41259710	0.75	41218443	0.83	41169038	0.6	41218443	0.87	41169038	0.37
chr20	41220662	41195127	0.57	41220662	0.3	41197656	0.2	41172488	0.44	41220662	0.79
chr20	41230194	41229574	0.67	41230193	1.0	41230193	0.57	NA	NA	41209403	1.0
chr20	41232291	41232290	0.15	41232290	0.21	41232290	0.87	41232290	0.73	41193692	1.0
chr20	41237764	41237253	0.2	NA	NA	NA	NA	NA	NA	NA	NA
chr20	41239170	41263555	0.89	41249905	0.05	41239169	0.67	41206035	0.93	41239169	0.69
chr20	41240003	41240002	0.9	41240002	0.5	41240002	0.64	41240002	0.51	41240002	0.61
chr20	41249239	41249238	0.73	41249238	0.55	41236073	1.0	41249238	0.58	41249238	0.74
chr20	41251161	41248409	1.0	41248409	0.99	41201482	1.0	41248409	1.0	41249105	1.0
chr20	41251836	41251835	1.0	41251851	0.6	41251835	0.6	41251851	1.0	41251835	1.0
chr20	41253246	41229905	0.66	41248409	0.9	41248409	0.91	41260099	0.87	41249229	0.93
chr20	41255151	41255162	0.86	NA	NA	NA	NA	NA	NA	NA	NA
chr20	41260181	41260180	0.43	41243910	0.98	41260180	0.52	41260179	0.92	41212810	0.58
chr20	41263396	41263395	0.88	41248409	0.94	41221668	0.96	41282745	0.94	41263395	0.99
chr20	41265202	41265201	0.96	41215824	0.94	41222160	1.0	41215824	1.0	41261639	0.99
chr20	41266548	41268362	0.93	41266547	0.98	41248409	0.96	41266547	0.97	41267277	0.98
chr20	41269885	41269884	0.93	41269884	0.67	41269884	1.0	41232176	0.77	41237823	1.0
chr20	41270678	41270677	0.87	41270677	0.96	41267277	0.97	41270677	0.98	41270677	0.98
chr20	41272527	41272526	0.69	NA	NA	41272526	1.0	NA	NA	NA	NA
chr20	41273035	41273040	0.97	NA	NA	NA	NA	41224109	1.0	NA	NA
chr20	41276250	41276261	0.99	41276261	1.0	41276261	1.0	41276261	1.0	41276261	1.0
chr20	41277590	41276261	1.0	41277589	0.98	41277589	1.0	41277589	0.99	41277589	0.99
chr20	41280574	41253245	0.81	NA	NA	NA	NA	NA	NA	41231357	0.22
chr20	41280883	41280882	0.8	41280882	0.99	41280882	1.0	41280882	1.0	41280882	0.83
chr20	41283756	41283755	0.98	41283755	1.0	41282703	1.0	41282703	0.99	41283755	0.99
chr20	41289158	41289157	0.45	41291656	0.13	NA	NA	41289157	1.0	41289157	1.0
chr20	41289698	41289697	0.53	41289697	0.67	41289697	0.81	41289697	0.88	41289697	0.78
chr20	41291580	41291591	1.0	41291591	1.0	41291591	0.99	41291591	1.0	41291591	1.0
chr20	41295851	41295850	0.91	41295850	0.95	41295850	1.0	41295850	0.96	41295850	0.64
chr20	41298076	41298075	0.92	41298075	0.99	41298075	0.6	41282975	0.99	41298075	0.98
chr20	41305789	41305792	1.0	NA	NA	41305792	0.56	41305792	1.0	41305792	1.0
chr20	41310681	41316468	0.53	41310680	0.96	41261090	1.0	41310680	0.91	41261090	0.98
chr20	41313594	41340873	0.33	41300968	0.84	41335690	0.84	41285390	0.82	41263712	0.52
chr20	41316012	41316011	0.6	41316011	0.72	41316011	0.67	41316011	0.82	41316011	0.5
chr20	41317612	41328456	0.1	NA	NA	NA	NA	NA	NA	NA	NA
chr20	41319141	41319140	0.75	41319140	0.75	41319140	0.63	41319140	0.72	41319140	0.68
chr20	41322835	41322834	0.94	41322834	0.99	41322834	1.0	41322834	0.96	41322834	1.0
chr20	41322975	41308175	0.85	41322974	0.99	41322647	0.98	41302007	0.96	41322974	1.0
chr20	41324828	41324853	0.43	41324827	0.66	41324827	0.8	41324827	0.49	41324827	0.85
chr20	41326127	41326126	0.96	41277589	0.77	41332461	0.8	41317158	0.68	41326126	0.63
chr20	41326286	41308175	0.58	41322165	0.72	41277663	0.71	41282703	0.7	41326438	0.82
chr20	41327464	41289617	0.67	41327463	0.6	41327463	0.88	41327463	0.88	41327463	0.75
chr20	41330770	41330769	0.61	41329514	0.64	41330479	0.76	41329514	0.68	41329514	0.4
chr20	41332739	41329514	0.98	41329514	0.99	41329514	1.0	41332757	1.0	41332757	0.97
chr20	41338495	41338506	0.98	41338506	0.89	41338506	0.93	41338506	0.97	41338506	0.89
chr20	41338671	41338670	0.68	41338670	0.81	41338670	0.68	41338670	0.83	41338670	0.72
chr20	41338987	41338986	1.0	NA	NA	NA	NA	NA	NA	NA	NA
chr20	41346745	41333257	0.05	NA	NA	NA	NA	NA	NA	NA	NA
chr20	41349527	41345842	0.99	41349537	1.0	41349537	0.84	41345842	1.0	41349537	0.94
chr20	41351079	41351078	0.98	41351078	1.0	41351078	0.92	41351078	0.98	41351078	0.99
chr20	41351260	41340642	1.0	41340103	0.2	41351259	1.0	NA	NA	41351259	1.0
chr20	41351301	41351078	0.54	41351078	0.86	41351300	0.78	41335690	0.74	41351078	0.8
chr20	41354970	41354969	0.99	41354969	0.93	41354969	0.95	41354969	0.99	41356957	0.82
chr20	41357458	41357457	1.0	41357457	1.0	NA	NA	41357457	1.0	41357457	1.0
chr20	41363144	41363143	0.67	41363143	0.94	41363143	0.57	41363143	0.59	41363143	0.42
chr20	41368542	41365979	0.85	41368764	0.92	41368551	0.89	41365326	0.92	41365326	0.8
chr20	41371214	41371213	0.6	NA	NA	NA	NA	41337991	1.0	NA	NA
chr20	41371763	41371762	1.0	41371762	1.0	41326387	0.55	41371762	0.82	41371762	0.94
chr20	41377090	41377089	0.94	41377089	1.0	41377089	1.0	41374467	1.0	NA	NA
chr20	41379241	41379275	0.25	NA	NA	NA	NA	NA	NA	41378826	0.33
chr20	41379276	41379275	0.25	NA	NA	NA	NA	NA	NA	NA	NA
chr20	41381949	41381948	0.96	41381948	0.99	41381948	0.99	41381948	0.98	41381948	1.0
chr20	41385311	41385310	0.83	NA	NA	41385310	0.5	NA	NA	41378756	0.17
chr20	41385616	41385615	0.59	41385615	0.62	41385615	0.27	41385615	0.41	41385615	0.44
chr20	41385952	41385979	0.66	41385986	0.59	41385986	0.9	41385986	0.79	41385986	0.86
chr20	41389144	41389143	0.6	41389143	1.0	41389143	0.97	41389143	0.79	41389143	0.95
chr20	41391233	41393319	0.43	41396674	0.68	41391232	0.74	41391232	0.74	41391232	0.75
chr20	41393374	41393373	0.66	41393111	0.75	41395450	0.64	41393111	0.73	41393111	0.71
chr20	41396881	41396880	0.29	41396880	0.67	41392129	0.43	41396880	0.48	41414456	0.33
chr20	41401568	41401567	0.89	41400000	0.9	41401567	0.98	41400000	0.97	41401567	0.97
chr20	41404763	41404762	1.0	NA	NA	NA	NA	NA	NA	NA	NA
chr20	41418591	41418590	1.0	41412230	1.0	41418590	0.64	41418590	0.82	41373445	1.0
chr20	41425789	41401189	0.93	41425788	0.33	41425788	0.76	41425788	0.91	41425788	0.17
chr20	41426353	41426352	1.0	41426352	0.67	41426352	1.0	41426352	1.0	41426352	1.0
chr20	41433081	41433080	0.8	41431102	0.94	41431102	0.87	41431102	0.87	41431102	0.75
chr20	41435604	41438130	0.88	41425570	0.81	41438130	0.95	41438130	0.88	41438130	0.86
chr20	41442290	41442289	0.79	41394155	0.67	41449291	0.61	41442289	0.8	41442289	1.0
chr20	41448904	41428518	0.56	41431102	0.84	41448903	0.95	41435430	0.65	41435430	0.86
chr20	41449209	41425452	0.86	NA	NA	NA	NA	41409989	1.0	41400218	1.0
chr20	41467809	41457872	0.9	41465724	0.95	41467853	0.96	41467808	0.93	41467808	0.85
chr20	41468109	41468108	0.79	41468108	0.79	41468108	1.0	41468108	0.76	41468108	0.53
chr20	41470355	41470354	0.59	NA	NA	41470354	1.0	41470354	0.6	NA	NA
chr20	41471541	41472721	0.99	41470325	0.93	41471540	0.98	41472721	0.99	41470325	0.99
chr20	41472242	41472241	0.96	41470325	0.91	41472241	0.92	41472241	0.96	41472241	0.95
chr20	41477246	41477245	1.0	41477245	1.0	41477245	1.0	NA	NA	41468641	0.14
chr20	41491034	41468131	1.0	NA	NA	NA	NA	NA	NA	NA	NA
chr20	41491347	41494458	0.15	NA	NA	NA	NA	NA	NA	NA	NA
chr20	41495044	41495043	0.99	41491571	0.96	41495043	0.99	41495043	1.0	41495043	1.0
chr20	41498769	41498039	0.79	41506083	0.8	41480980	0.86	41449858	0.87	41498039	0.86
chr20	41499372	41499371	1.0	NA	NA	41499371	1.0	41455959	1.0	NA	NA
chr20	41507390	41507389	0.86	41507389	0.95	41507389	0.95	41480980	0.82	41507389	1.0
chr20	41512135	41510565	1.0	41510565	1.0	41510565	1.0	41510565	0.98	41512134	0.99
chr20	41513769	41472751	1.0	NA	NA	NA	NA	41467449	1.0	NA	NA
chr20	41516169	41516224	0.88	41506083	1.0	41516168	0.98	41510070	0.98	41515640	0.97
chr20	41517437	41487029	0.14	NA	NA	NA	NA	NA	NA	NA	NA
chr20	41519285	41519284	0.95	41518098	1.0	41518098	0.96	41518098	1.0	41519284	0.98
chr20	41522949	41490899	0.9	NA	NA	NA	NA	41490899	0.5	41522948	1.0
chr20	41523637	41523634	0.74	41523634	0.88	41523634	0.98	41523634	0.82	41523634	0.85
chr20	41527421	41497408	0.33	NA	NA	41552227	0.02	NA	NA	NA	NA
chr20	41534679	41534678	1.0	41534678	1.0	NA	NA	41534678	1.0	41534678	0.91
chr20	41535697	41535696	0.74	41535696	0.55	NA	NA	41500782	0.56	41535696	0.76
chr20	41537875	41530860	0.99	41537874	1.0	41510630	0.96	41537874	0.97	41537874	1.0
chr20	41541033	41541032	0.79	41497277	0.86	41541032	0.51	41541032	0.78	41541032	0.9
chr20	41542693	41542692	1.0	41542692	1.0	NA	NA	NA	NA	NA	NA
chr20	41554371	41554377	0.67	41554377	0.93	41557513	0.85	41541310	0.79	41541310	0.79
chr20	41559147	41553386	0.69	41564654	0.9	41510565	0.97	41600434	0.84	41590586	0.81
chr20	41559867	41559901	0.82	NA	NA	41559886	0.28	41515656	0.87	41537267	0.12
chr20	41560839	41560838	0.64	41516258	0.75	41560838	0.55	41516258	1.0	41560838	0.81
chr20	41562108	41517070	1.0	NA	NA	41531568	0.17	41562111	0.63	41562111	1.0
chr20	41562495	41524533	0.63	41578271	0.85	41567415	0.84	41530860	0.78	41578271	0.85
chr20	41568146	41568145	1.0	41568145	0.96	41522450	1.0	41568145	1.0	41568145	0.98
chr20	41572918	41530978	1.0	NA	NA	NA	NA	NA	NA	41572917	1.0
chr20	41578868	41578867	0.96	41578867	0.98	41578867	0.98	41578867	1.0	41578867	1.0
chr20	41581675	41581674	1.0	41581674	0.96	41581674	0.85	41581674	0.98	41581674	0.96
chr20	41591366	41615298	0.51	41564654	0.51	41590586	0.77	41615298	0.61	41590586	0.56
chr20	41591380	41615298	0.52	41564654	0.55	41590586	0.79	41615298	0.61	41590586	0.55
chr20	41593993	41593992	0.68	41588306	0.92	41548409	1.0	41593992	0.92	41593992	0.84
chr20	41603868	41578703	1.0	NA	NA	NA	NA	NA	NA	NA	NA
chr20	41606675	41613052	0.93	41605103	0.93	41568251	0.96	41594777	0.96	41609549	0.96
chr20	41607767	41613052	0.84	41605103	0.79	41606278	0.69	41605103	0.64	41592233	0.66
chr20	41610760	41562494	0.68	41578867	0.57	41610760	0.7	41562494	0.5	41578867	0.55
chr20	41611630	41580424	1.0	41580424	0.87	NA	NA	41580424	0.89	41580424	1.0
chr20	41615350	41613052	0.63	41615023	0.88	41573053	0.65	41609549	0.77	41615023	0.82
chr20	41620447	41615083	1.0	NA	NA	NA	NA	41577204	1.0	NA	NA
chr20	41623418	41623430	0.66	41615385	1.0	NA	NA	41591826	1.0	NA	NA
chr20	41627996	41618572	0.2	NA	NA	NA	NA	NA	NA	41606674	0.09
chr20	41631129	41631138	0.5	NA	NA	41661450	0.06	NA	NA	NA	NA
chr20	41633570	41609549	0.48	41633783	0.76	41633783	0.9	41633783	0.74	41633783	0.81
chr20	41635146	41635145	0.96	NA	NA	NA	NA	41590645	1.0	NA	NA
chr20	41636039	41628386	0.42	41636038	0.54	41636038	0.8	41636038	0.54	41636038	0.64
chr20	41638118	41673492	0.04	NA	NA	NA	NA	NA	NA	NA	NA
chr20	41642376	41642375	0.13	41636781	0.07	41642375	1.0	41611838	1.0	41642375	0.75
chr20	41649428	41649427	0.51	41648096	0.86	41649427	0.66	41617843	0.41	41649427	0.94
chr20	41650891	41650764	0.66	41643737	0.44	41681251	0.53	41650764	0.51	41681251	0.32
chr20	41652558	41652557	0.69	41652557	0.98	41652557	1.0	41650780	0.94	41652557	1.0
chr20	41658871	41658885	1.0	NA	NA	NA	NA	NA	NA	NA	NA
chr20	41660988	41658173	0.53	41660987	0.75	41656867	0.76	41660987	0.64	41660987	0.93
chr20	41667830	41668114	0.51	41649427	0.87	41667829	1.0	41667829	0.83	41667829	0.87
chr20	41671948	41671947	0.99	41666719	0.88	41671947	0.75	41671947	0.92	41671947	0.98
chr20	41676010	41676056	0.79	41676056	0.7	41676056	0.73	41676056	0.71	41676056	0.84
chr20	41676059	41676056	0.78	41676056	0.7	41676056	0.72	41676056	0.67	41676056	0.8
chr20	41689864	41689863	0.72	41692151	0.79	41689863	0.79	41689863	0.69	41692151	0.86
chr20	41690177	41695034	0.77	41692151	0.85	41689863	0.91	41689863	0.84	41692151	0.9
chr20	41694397	41695034	0.91	41691640	1.0	41693511	1.0	41695034	1.0	41694404	0.99
chr20	41695845	41695864	0.77	41695864	0.8	41693511	0.94	41695864	0.77	41695864	0.95
chr20	41699927	41699941	0.96	41699941	0.58	41699941	1.0	41699941	0.83	41717292	0.23
chr20	41700462	41700468	0.89	NA	NA	41700468	1.0	41667286	0.8	41700468	1.0
chr20	41701272	41701271	0.93	41690044	0.1	41684010	1.0	NA	NA	41701271	1.0
chr20	41702257	41702256	0.46	41698764	0.67	41702256	1.0	41702256	0.73	41702256	0.97
chr20	41702581	41702587	0.55	41702601	0.95	41702601	0.98	41702601	0.92	41702601	0.99
chr20	41705545	41705544	0.69	NA	NA	NA	NA	NA	NA	NA	NA
chr20	41708304	41711222	0.66	41754278	0.5	41708303	1.0	41708303	1.0	41699945	1.0
chr20	41708552	41710497	0.5	41708552	0.79	41708552	0.88	41708552	0.86	41708552	0.89
chr20	41710183	41710179	0.9	41707745	0.78	41713375	0.78	41660515	1.0	41682877	1.0
chr20	41710455	41706189	0.96	NA	NA	NA	NA	41698068	1.0	NA	NA
chr20	41715001	41715000	0.75	41715000	1.0	41715000	0.93	41715000	1.0	41715000	0.67
chr20	41715163	41715162	0.74	41715162	0.81	41715162	0.8	41715162	1.0	41715162	0.82
chr20	41720065	41718372	0.94	41720819	0.97	41718372	0.91	41720819	0.98	41720064	0.99
chr20	41720950	41720949	0.56	41720949	1.0	41720949	1.0	NA	NA	41720949	1.0
chr20	41724260	41724259	0.57	41724999	0.38	41732145	0.76	41732145	0.55	41732145	0.66
chr20	41731092	41724451	0.7	41734299	0.63	41731091	0.78	41720906	0.48	41731091	0.68
chr20	41734111	41734110	0.93	41734110	0.85	41734110	0.94	41734110	0.97	41734110	0.96
chr20	41736558	41736486	0.89	41720532	1.0	41722534	1.0	41722534	1.0	41722534	0.97
chr20	41742230	41742204	1.0	NA	NA	NA	NA	NA	NA	NA	NA
chr20	41743995	41743994	0.91	41743994	0.5	NA	NA	41725661	0.5	41743994	0.5
chr20	41751974	41751973	0.84	41764378	1.0	41751973	0.67	41751973	1.0	41751973	0.95
chr20	41754666	41754975	0.78	41754975	0.84	41754665	0.72	41752739	0.79	41753601	0.72
chr20	41754827	41754834	0.98	NA	NA	NA	NA	41754834	1.0	NA	NA
chr20	41755179	41750120	0.6	41755178	0.97	41750120	1.0	41755178	0.98	41755178	1.0
chr20	41759915	41760132	0.69	41760132	0.5	41762779	0.99	41760132	0.97	41759928	0.86
chr20	41760867	41792791	0.73	NA	NA	41760866	1.0	41760866	0.5	41740976	0.01
chr20	41761270	41761269	0.9	41764378	0.99	41761269	1.0	41765982	0.96	41757876	0.99
chr20	41762055	41762054	0.99	41762054	1.0	41762054	0.98	41762054	1.0	41762054	0.97
chr20	41767267	41768171	0.78	41762779	0.91	41763919	0.97	41760132	0.98	41763709	0.98
chr20	41769111	41769110	0.95	41754665	0.82	41769110	0.98	41769110	0.92	41769110	0.96
chr20	41776281	41776280	0.97	41776280	1.0	NA	NA	41776280	0.89	NA	NA
chr20	41781957	41755217	0.22	41784150	0.63	41781956	0.45	41755672	0.48	41787291	0.47
chr20	41784240	41784239	1.0	NA	NA	NA	NA	NA	NA	NA	NA
chr20	41785220	41785229	0.69	41784150	0.84	41784150	0.9	41785229	0.98	41785229	0.9
chr20	41790401	41790400	0.96	41790400	1.0	41790400	1.0	41771829	1.0	41790400	0.5
chr20	41792562	41743047	0.33	41773279	0.0	41805967	0.5	41742991	1.0	NA	NA
chr20	41792838	41750120	0.33	41760968	1.0	41792837	0.73	41773438	0.94	41759995	0.64
chr20	41793502	41793515	0.39	41794342	0.51	41794342	0.43	41803482	0.53	41839167	0.5
chr20	41808249	41808248	0.99	41814583	0.75	41808248	0.96	41808248	1.0	41808248	0.89
chr20	41814024	41814023	0.6	41814023	0.6	41814023	0.68	41814023	0.57	41814023	0.2
chr20	41816934	41775415	0.02	NA	NA	NA	NA	NA	NA	NA	NA
chr20	41819981	41835574	0.78	41823990	0.98	41815000	0.99	41835574	0.93	41815000	0.98
chr20	41834899	41834896	1.0	41797612	0.98	41834896	1.0	41797612	0.98	41836609	0.96
chr20	41836829	41815000	0.75	41821595	0.56	41835574	0.67	41802710	0.63	41815000	0.74
chr20	41838514	41840728	0.75	41847608	0.86	41847608	0.73	41840728	0.78	41839739	0.8
chr20	41842296	41847608	0.57	41845393	0.48	41840728	0.71	41847608	0.54	41842090	0.53
chr20	41846878	41846884	0.98	41846884	1.0	41848041	0.96	41846884	1.0	41846884	0.99
chr20	41848465	41848548	0.46	41839782	0.59	41848464	0.8	41848464	0.69	41817415	0.26
chr20	41865480	41865479	0.52	41861493	0.87	41865179	0.95	41864432	0.59	41865479	0.98
chr20	41865820	41889060	0.5	NA	NA	41867526	0.06	NA	NA	NA	NA
chr20	41877498	41874643	0.93	41871746	1.0	41875847	0.97	41876842	0.99	41876842	0.99
chr20	41878712	41878897	0.67	41878570	1.0	41878752	0.98	41878797	0.88	41878570	0.99
chr20	41881756	41881755	0.43	41883169	0.72	41882434	0.8	41882434	0.72	41882434	0.72
chr20	41884282	41884281	0.47	41881026	0.43	41884281	0.75	41884281	0.46	41884281	0.56
chr20	41885813	41886058	0.92	41885638	0.99	41885812	1.0	41886176	0.95	41885638	1.0
chr20	41894320	41894319	1.0	41894319	0.8	NA	NA	41855249	1.0	41894319	0.57
chr20	41895360	41891423	0.47	41896333	0.61	41896333	0.73	41901225	0.64	41891753	0.68
chr20	41907194	41918525	0.06	41867762	0.05	NA	NA	41905426	0.11	41952363	0.12
chr20	41907857	41907856	0.93	41907856	0.98	41907856	0.98	41907856	0.97	41905602	1.0
chr20	41919405	41919409	0.97	41919409	0.5	41919409	0.44	41919409	0.83	41919409	1.0
chr20	41926289	41926302	0.82	41926288	0.75	41926288	1.0	41926288	0.57	41882781	1.0
chr20	41937859	41937858	0.4	41937858	0.43	41937858	0.68	41937858	0.47	41937858	0.62
chr20	41939898	41939897	0.6	41939897	0.94	41939897	0.72	41939897	0.8	41939897	0.9
chr20	41946181	41946191	0.75	41904830	1.0	NA	NA	41946191	1.0	NA	NA
chr20	41948116	41948135	0.93	41941016	1.0	41922798	1.0	41944489	1.0	NA	NA
chr20	41962900	41960021	0.67	41962899	1.0	41962899	0.67	41962342	1.0	41962899	1.0
chr20	41970403	41970446	1.0	41970446	0.94	NA	NA	41970446	1.0	41970446	1.0
chr20	41985809	41985808	0.83	41984240	0.83	41985808	0.91	41981209	0.88	41981209	0.84
chr20	41989461	41989460	0.36	41968436	0.67	41994483	0.45	41991613	0.57	41968436	0.39
chr20	41990746	41986558	0.38	41990745	0.71	41990745	0.75	41990745	0.64	41990745	0.64
chr20	41994117	41994116	0.63	41996311	0.61	42003585	0.55	41994116	0.5	41996830	0.52
chr20	42000695	42000694	0.79	42000694	0.94	42000694	0.97	42000694	0.95	42000694	0.89
chr20	42004072	42004071	0.48	42004071	0.65	42003585	0.83	41996830	0.52	42003585	0.79
chr20	42008383	42008382	0.25	41979837	0.51	42008382	0.24	41979837	0.46	41979837	0.45
chr20	42012046	41967043	1.0	NA	NA	NA	NA	NA	NA	NA	NA
chr20	42014302	42022060	0.75	42021768	0.69	42015045	0.93	42039410	0.6	42031802	0.65
chr20	42016684	42016683	0.92	42016683	0.56	42016158	1.0	42016683	0.92	42016683	1.0
chr20	42017971	42017970	0.18	42017970	0.28	42017970	0.27	42017970	0.28	42017970	0.35
chr20	42020120	42020119	0.98	42015544	1.0	NA	NA	42005890	0.71	42020119	0.97
chr20	42020297	42020296	0.46	42020296	0.79	42020296	0.95	42020296	0.77	42030626	0.59
chr20	42023744	42023743	0.79	42023743	0.83	42023743	0.67	42023743	0.78	42023743	0.91
chr20	42028252	42028628	0.75	42028024	0.8	42028024	0.8	42028024	0.84	42028024	0.84
chr20	42039752	42039790	1.0	42039790	1.0	42039790	0.99	42039790	0.99	42039790	0.97
chr20	42045656	42045655	0.98	42045655	0.98	42045655	0.99	42045655	0.99	42045655	0.95
chr20	42046774	42047064	0.91	42049790	0.92	42047064	0.97	42049790	0.87	42049790	0.95
chr20	42071645	42071644	0.8	42071644	0.56	42071644	0.37	42071644	1.0	42071644	1.0
chr20	42072970	42072974	0.99	42070437	1.0	42070437	0.99	42072974	1.0	42030212	0.96
chr20	42077814	42077854	0.78	42077854	0.95	42077597	0.97	42077854	0.92	42077854	0.92
chr20	42083157	42083156	1.0	42094920	0.02	NA	NA	NA	NA	42119042	0.02
chr20	42085929	42085952	0.91	42085952	0.94	42085952	1.0	42085952	1.0	42085952	0.97
chr20	42087222	42084553	1.0	42080224	1.0	NA	NA	NA	NA	NA	NA
chr20	42089102	42089111	0.47	42089111	0.55	42089111	0.81	42089111	0.6	42089111	0.47
chr20	42091780	42091075	0.99	42091075	1.0	42090455	1.0	42091075	1.0	42091796	1.0
chr20	42096287	42143485	0.25	NA	NA	NA	NA	NA	NA	42086732	0.5
chr20	42096756	42085900	0.58	42077854	0.79	42096762	0.86	42077854	0.78	42082594	0.7
chr20	42099171	42092240	0.17	NA	NA	42099178	1.0	NA	NA	NA	NA
chr20	42108137	42064800	1.0	NA	NA	42108136	0.64	NA	NA	42108136	0.08
chr20	42108653	42108652	0.99	42108251	1.0	42108652	0.98	42108251	0.99	42108652	1.0
chr20	42108942	42108922	0.99	NA	NA	NA	NA	42108922	1.0	42108922	1.0
chr20	42110044	42110049	0.9	42110049	0.85	42110049	0.99	42110049	0.93	42110049	0.97
chr20	42111301	42111161	0.97	42111300	1.0	42111161	0.96	42111161	1.0	42111300	1.0
chr20	42116125	42149422	0.33	NA	NA	NA	NA	NA	NA	NA	NA
chr20	42121696	42119598	0.87	42122523	0.49	42127139	0.57	42126229	0.71	42128152	0.45
chr20	42127418	42127404	0.22	NA	NA	42084184	0.02	42098926	1.0	NA	NA
chr20	42128470	42096475	0.5	NA	NA	NA	NA	42120370	1.0	NA	NA
chr20	42140227	42140226	0.76	42140226	0.99	42140226	0.99	42140226	0.97	42140226	0.8
chr20	42143557	42143556	0.88	42137793	0.89	42145274	0.8	42137793	0.84	42145161	0.87
chr20	42145497	42145497	0.25	42145497	0.23	42145497	0.66	42145497	0.84	42145497	0.3
chr20	42149423	42150093	0.97	42147631	0.84	42149422	0.9	42147631	0.8	42149422	0.86
chr20	42151127	42154772	0.89	42152156	0.69	42151126	0.94	42147631	0.68	42148543	0.79
chr20	42157336	42157349	0.64	42157955	0.97	42157349	0.98	42154772	0.89	42157349	0.96
chr20	42159105	42159104	0.93	42159104	0.88	42159104	0.83	42159104	0.91	42159104	0.89
chr20	42159205	42159204	0.76	42159204	0.5	42159204	0.56	42117074	0.06	42126064	0.64
chr20	42166924	42166923	0.7	42166923	1.0	42166923	1.0	42166923	0.6	42181421	0.66
chr20	42168161	42168161	0.71	42168161	0.81	42167497	0.98	42168161	0.86	42173607	0.81
chr20	42182908	42215985	0.75	42207314	0.76	42162879	0.26	42207046	0.77	42169876	0.79
chr20	42184795	42186446	0.67	42184794	0.95	42184794	0.96	42184794	0.87	42184794	0.82
chr20	42191176	42191175	0.96	42191175	0.97	42191175	0.64	42191175	0.99	42191175	0.98
chr20	42195156	42175719	0.25	NA	NA	NA	NA	NA	NA	NA	NA
chr20	42200061	42212023	0.82	42194459	0.93	42194459	0.96	42211601	0.92	42199632	0.91
chr20	42201297	42172315	1.0	NA	NA	NA	NA	NA	NA	NA	NA
chr20	42201951	42193773	0.75	42202251	0.72	42201652	0.82	42193773	0.78	42183672	0.7
chr20	42204975	42205982	0.94	42194459	0.97	42205982	0.95	42197971	0.96	42204974	0.91
chr20	42214500	42222376	0.67	NA	NA	42214499	1.0	NA	NA	42204470	0.5
chr20	42220037	42189935	0.98	42222371	0.97	42221235	0.99	42214391	1.0	42221882	0.97
chr20	42221532	42221235	0.8	42221235	0.94	42221531	0.98	42221235	0.92	42221235	0.99
chr20	42235237	42235251	0.57	42235251	0.84	42229855	1.0	42235251	0.58	42235251	0.87
chr20	42235252	42235251	0.74	42235251	1.0	42229855	1.0	42226830	0.56	42235251	0.92
chr20	42236594	42243230	0.51	42235284	0.65	42221885	0.81	42243230	0.67	42250491	0.71
chr20	42251718	42251717	0.71	42235284	0.91	42251717	0.98	42250987	0.87	42256036	0.94
chr20	42263215	42263229	0.95	NA	NA	NA	NA	42263229	0.83	42263229	0.5
chr20	42263679	42261913	0.77	42263678	0.58	42263678	0.62	42261913	0.86	42263678	1.0
chr20	42272722	42272721	0.44	42243481	0.74	42272721	0.76	42272721	0.67	42272721	0.74
chr20	42274537	42226994	0.34	42250496	0.46	42270717	0.46	42271858	0.41	42253945	0.32
chr20	42277884	42277884	0.49	42277884	0.4	42276097	0.33	42277884	0.41	42277884	0.47
chr20	42288342	42288341	0.99	42288341	1.0	42288341	1.0	42288341	0.99	42288341	0.97
chr20	42290644	42290643	1.0	42312834	1.0	NA	NA	NA	NA	42290643	1.0
chr20	42292305	42289890	0.76	42292304	0.58	42292304	1.0	42292304	0.58	42292304	0.67
chr20	42295634	42295633	1.0	42295633	0.78	42297765	1.0	42295633	1.0	42285877	0.83
chr20	42296446	42296679	0.69	42296679	0.67	42296679	0.9	42296679	0.68	42296679	0.62
chr20	42298924	42252026	1.0	42267533	1.0	42298920	0.94	42298923	1.0	42298920	1.0
chr20	42300757	42290695	0.67	42284161	0.85	42280618	0.47	42299899	0.85	42289549	0.75
chr20	42305611	42305622	0.98	42305622	0.99	42305622	1.0	42305622	0.93	42305622	1.0
chr20	42319263	42319262	0.7	42319262	0.77	42319262	0.73	42319262	0.75	42319262	0.78
chr20	42323759	42305368	0.1	42335491	0.03	42323783	1.0	NA	NA	42323783	0.67
chr20	42326953	42326952	0.4	42326965	0.92	42326965	0.89	42326965	0.43	42326965	0.77
chr20	42327080	42331769	0.58	42329007	0.58	42327776	0.79	42329007	0.45	42327776	0.63
chr20	42329474	42329473	0.41	42329504	0.28	42314257	0.67	42322847	0.22	42314257	0.16
chr20	42331420	42331419	0.76	42331419	0.64	42332262	0.79	42332262	0.67	42332262	0.64
chr20	42332643	42323276	0.61	42312802	0.56	42332642	0.4	42332642	0.63	42332642	0.55
chr20	42345448	42345458	0.94	42345468	1.0	42345458	0.97	42345458	0.88	42344668	0.8
chr20	42348370	42347714	0.48	42348370	0.43	42348370	0.38	42347714	0.41	42348370	0.36
chr20	42351114	42351113	0.97	42351113	0.99	42351113	0.92	42351113	1.0	42351113	0.97
chr20	42351685	42351685	0.96	42351685	0.93	42351685	0.99	42351685	0.95	42351685	0.93
chr20	42354033	42364118	0.11	NA	NA	NA	NA	NA	NA	NA	NA
chr20	42358087	42358086	0.81	42358086	0.74	42359064	0.8	42358086	0.85	42358086	0.94
chr20	42358217	42358216	0.68	42358216	0.86	42358216	0.93	42358216	0.51	42358216	0.39
chr20	42358758	42358757	1.0	NA	NA	NA	NA	NA	NA	NA	NA
chr20	42365596	42374538	0.5	NA	NA	42409481	0.05	NA	NA	42354870	0.86
chr20	42375707	42375706	1.0	NA	NA	NA	NA	42367462	1.0	NA	NA
chr20	42383420	42383419	0.8	42383419	0.99	42383419	0.96	42383419	0.87	42383419	0.98
chr20	42386859	42386871	0.26	NA	NA	NA	NA	NA	NA	NA	NA
chr20	42389273	42356520	0.17	42389272	0.67	42345493	1.0	NA	NA	42389272	1.0
chr20	42389853	42384607	0.7	42384607	0.85	42384607	0.94	42384607	0.89	42384607	0.94
chr20	42392434	42392433	0.66	42392433	0.97	42377749	0.75	42386077	0.69	42392433	0.89
chr20	42394043	42386077	0.89	42386077	0.81	42377749	0.61	42386077	0.65	42386077	0.73
chr20	42399228	42399227	0.25	NA	NA	NA	NA	NA	NA	NA	NA
chr20	42400931	42400930	1.0	NA	NA	NA	NA	NA	NA	NA	NA
chr20	42401133	42401133	0.4	42400193	0.56	42401133	0.54	42400193	0.58	42400193	0.52
chr20	42402812	42402838	1.0	42402838	1.0	NA	NA	42365647	0.8	NA	NA
chr20	42404973	42429550	0.73	42434243	0.67	42402954	0.71	42434243	0.63	42433986	0.64
chr20	42405186	42405196	0.96	NA	NA	42405196	0.29	42405196	1.0	42424902	0.25
chr20	42408606	42413637	0.67	42408763	0.58	42413637	0.63	42408763	0.61	42408763	0.62
chr20	42411848	42411847	0.82	42411847	0.85	42411847	0.94	42411847	0.87	42411847	0.83
chr20	42415363	42415362	0.91	42415362	0.93	42421325	0.82	42415362	0.95	42415362	0.87
chr20	42434073	42399227	0.17	NA	NA	42430433	0.5	NA	NA	NA	NA
chr20	42434970	42433596	0.78	42434662	0.98	42417875	1.0	42433596	0.97	42432179	1.0
chr20	42435142	42435141	0.79	42435141	0.99	42435141	1.0	42435141	0.94	42435141	1.0
chr20	42437551	42437550	0.76	NA	NA	NA	NA	42467726	1.0	NA	NA
chr20	42440482	42440481	0.79	NA	NA	42440481	1.0	42440481	0.87	42440481	0.33
chr20	42448859	42448858	0.98	42448858	0.87	42448858	1.0	42448858	0.94	42448858	0.95
chr20	42452268	42452267	0.72	42451886	0.93	42441605	0.43	42453657	0.87	42451886	0.99
chr20	42453838	42453880	0.89	42448858	0.92	42453688	0.96	42453592	0.93	42453837	0.99
chr20	42462004	42462003	0.63	42443650	0.73	42462003	0.85	42443650	0.54	42462003	0.82
chr20	42463179	42463178	0.96	NA	NA	NA	NA	42463178	1.0	42463178	1.0
chr20	42477379	42477378	1.0	42481775	0.25	42469273	0.2	42470289	1.0	42477378	0.53
chr20	42481027	42481026	0.82	42481026	0.9	42481026	0.98	42481026	0.95	42481026	1.0
chr20	42481768	42481281	0.6	42481777	0.85	42481281	0.93	42481281	0.77	42481777	0.92
chr20	42489008	42489008	0.68	42505085	0.3	42489008	0.41	42492652	0.46	42510759	0.48
chr20	42489507	42495730	0.78	42489506	0.96	42489506	0.96	42489506	0.78	42489506	0.96
chr20	42496641	42496640	0.64	42496640	0.86	42496640	0.94	42496640	0.76	42496640	0.85
chr20	42502405	42503750	0.64	42505085	0.62	42543800	0.53	42505085	0.57	42479418	0.78
chr20	42507854	42507853	0.94	42507853	0.91	42507853	0.96	42507853	0.9	42507853	0.93
chr20	42508199	42508198	0.67	42508198	0.96	42508198	0.89	42508198	0.95	42508198	0.96
chr20	42508892	42508886	0.86	42502166	0.03	NA	NA	42474082	0.4	42508254	0.01
chr20	42511734	42511733	0.98	42511733	0.83	NA	NA	42511733	0.84	42511733	1.0
chr20	42513201	42531478	0.39	42503181	0.4	42501236	0.45	42503181	0.33	42554386	0.39
chr20	42520842	42520841	0.28	42520841	0.28	42520841	0.31	42520841	0.31	42520841	0.36
chr20	42520914	42470915	0.67	42470915	1.0	NA	NA	42478225	1.0	42513201	1.0
chr20	42520980	42520994	0.62	42520994	1.0	42531786	0.43	42483314	0.5	42494822	0.4
chr20	42521092	42520809	1.0	NA	NA	NA	NA	42483314	1.0	NA	NA
chr20	42523804	42523803	1.0	42523803	1.0	42517742	0.98	42529469	0.97	42523803	1.0
chr20	42526015	42526014	0.67	42526014	0.87	42526014	0.57	42526014	0.6	42526014	0.9
chr20	42529848	42517007	0.64	42529847	0.93	42529847	0.81	42529847	0.93	42529847	0.59
chr20	42538128	42538134	0.66	42538134	1.0	42538134	1.0	42491919	0.67	42538134	0.75
chr20	42539362	42539361	0.7	42539361	0.96	42538488	0.87	42539361	0.74	42536320	0.73
chr20	42539662	42517274	0.81	42536763	0.07	42510060	0.5	42498290	1.0	42539661	0.75
chr20	42540392	42540395	1.0	42540399	0.44	NA	NA	NA	NA	NA	NA
chr20	42546472	42546479	0.92	42546479	0.96	42546479	0.97	42546479	0.95	42546479	0.99
chr20	42556549	42556498	0.69	42556498	1.0	42563137	0.9	42556498	0.96	42557907	0.94
chr20	42567964	42567973	0.98	42567963	1.0	42567973	0.5	42567963	0.73	42567963	0.67
chr20	42572962	42572961	0.89	42572961	0.96	42572961	0.97	42572961	0.95	42572961	0.88
chr20	42577923	42576419	0.25	42577923	0.23	42578961	0.23	42578961	0.23	42577923	0.28
chr20	42581531	42581530	0.71	42574318	0.93	42581530	0.9	42581530	0.89	42574318	0.83
chr20	42590928	42589704	0.52	42589437	0.35	42600123	0.55	42591975	0.37	42588377	0.67
chr20	42592147	42592146	0.56	42592146	0.93	42592146	0.55	42592146	0.79	42592146	0.47
chr20	42600124	42600135	0.98	NA	NA	NA	NA	42600135	0.94	NA	NA
chr20	42610375	42610379	0.91	42610241	0.58	42610241	0.62	42610379	0.82	42610241	0.73
chr20	42612764	42612763	0.4	42612763	0.42	42612763	0.38	42612763	0.34	42612763	0.11
chr20	42614905	42614384	0.78	42614384	0.92	42614384	0.94	42614384	0.89	42614384	0.92
chr20	42629190	42629189	0.71	42606585	0.71	42610960	0.58	42629189	0.55	42605575	0.57
chr20	42631762	42588381	0.5	42631761	0.64	NA	NA	NA	NA	42668858	0.02
chr20	42636790	42656690	0.5	NA	NA	NA	NA	NA	NA	NA	NA
chr20	42640395	42643085	0.66	42628825	0.96	42640394	0.6	42634865	1.0	42640073	0.99
chr20	42645762	42610379	0.49	42632638	0.69	42641827	0.46	42632638	0.43	42644948	0.62
chr20	42645765	42610379	0.51	42632638	0.73	42641827	0.53	42632638	0.48	42644948	0.71
chr20	42654326	42654325	0.87	NA	NA	42654325	1.0	42609074	1.0	NA	NA
chr20	42657925	42657924	0.62	42657924	0.9	42663755	0.73	42657924	0.83	42661598	0.73
chr20	42660834	42660838	1.0	NA	NA	NA	NA	NA	NA	NA	NA
chr20	42662967	42701089	0.46	42662966	0.9	42662966	0.96	42662966	0.86	42662966	0.93
chr20	42668697	42668696	0.73	42668664	0.92	42668753	0.83	42668696	0.85	42668753	0.79
chr20	42676538	42676538	0.63	42676538	0.93	42674886	0.95	42668753	0.9	42678595	0.94
chr20	42677849	42677848	0.72	42677848	0.81	42677848	0.8	42677848	0.79	42677848	0.76
chr20	42679299	42679298	0.83	42679298	0.57	42669669	0.91	42681078	0.83	42679298	0.85
chr20	42683265	42683928	0.59	42677306	0.94	42683928	0.89	42683928	0.94	42677306	0.92
chr20	42694017	42694025	0.91	42694025	0.99	42688594	0.98	42694025	0.99	42694025	0.98
chr20	42696456	42696406	0.97	42695873	1.0	42694872	0.97	42696406	1.0	42694872	1.0
chr20	42698840	42690663	0.59	42698852	0.89	42698852	1.0	42688542	0.67	42696452	0.84
chr20	42704432	42704431	0.79	42704431	0.6	42704431	0.98	42704431	0.61	42704431	0.87
chr20	42705208	42705207	0.69	NA	NA	NA	NA	NA	NA	NA	NA
chr20	42713129	42713156	0.85	42713156	0.57	42713156	0.62	42713156	0.46	42713156	0.54
chr20	42717181	42673553	0.38	42688594	0.55	42717181	0.71	42717181	0.55	42717181	0.76
chr20	42717867	42704431	0.48	42717587	0.99	42717867	0.93	42704431	0.92	42720364	0.95
chr20	42725008	42725678	0.66	42725081	0.46	42725081	0.46	42678259	0.36	42725081	0.28
chr20	42725278	42725277	0.94	NA	NA	NA	NA	42716125	1.0	NA	NA
chr20	42726058	42726057	0.7	42726057	0.73	42726057	0.85	42725668	0.62	42726057	0.76
chr20	42735512	42735511	0.11	42735511	0.67	42735511	1.0	NA	NA	42784472	0.17
chr20	42737633	42737632	0.91	42737632	0.96	42739353	0.96	42737632	0.98	42737632	0.97
chr20	42738511	42690448	1.0	42703628	1.0	NA	NA	NA	NA	42702541	0.67
chr20	42755573	42755572	0.43	42755572	0.99	42752575	0.68	42755572	0.87	42752575	0.89
chr20	42757053	42769904	0.89	42757052	0.99	42753543	0.74	42761201	0.99	42757953	0.98
chr20	42761435	42760536	0.8	42763447	0.97	42760527	0.52	42760536	0.9	42760527	0.88
chr20	42767758	42728638	0.2	NA	NA	NA	NA	NA	NA	42750798	1.0
chr20	42767977	42770676	0.23	42748451	0.15	42760318	0.29	42767977	0.16	42752071	0.18
chr20	42779850	42779849	0.71	42779849	0.84	42784745	0.71	42779849	0.86	42783393	0.68
chr20	42783376	42783376	0.55	42784647	0.76	42783375	0.97	42783375	0.67	42783375	0.7
chr20	42790225	42790224	0.59	42792396	0.8	42790322	0.57	42790154	0.67	42792396	0.72
chr20	42790406	42790405	0.95	42789917	0.84	42789366	0.99	42789917	0.8	42789917	0.93
chr20	42795185	42795184	0.58	42795184	0.98	42795184	0.97	42795184	0.94	42795011	0.99
chr20	42806004	42806003	0.83	42806003	0.94	42806003	0.97	42806003	0.92	42806003	0.95
chr20	42810305	42820413	0.2	NA	NA	NA	NA	NA	NA	42767977	0.02
chr20	42819726	42819742	0.87	42819742	0.85	42819742	0.95	42819742	0.9	42819742	0.87
chr20	42823786	42787627	0.11	NA	NA	NA	NA	NA	NA	NA	NA
chr20	42824307	42824306	0.67	42824306	1.0	NA	NA	42824306	0.97	42824306	1.0
chr20	42833268	42833272	0.93	42833272	1.0	42833272	0.89	42833272	0.99	42833272	0.97
chr20	42839308	42839307	0.61	42839307	0.98	42839307	0.96	42839307	0.96	42839307	0.85
chr20	42841610	42816666	0.51	42841610	0.66	42841610	0.36	42841610	0.6	42841610	0.58
chr20	42842413	42798954	0.87	NA	NA	42857555	0.14	NA	NA	42800160	0.2
chr20	42859751	42859750	0.57	42859750	0.78	42859750	0.8	42859750	0.68	42859750	0.91
chr20	42861469	42861480	1.0	NA	NA	NA	NA	NA	NA	NA	NA
chr20	42861683	42861682	0.77	NA	NA	NA	NA	NA	NA	42861682	0.95
chr20	42862034	42862040	0.6	42862040	1.0	42862040	0.44	NA	NA	NA	NA
chr20	42870945	42871060	0.48	42870954	0.52	42870954	0.54	42870954	0.34	42863552	0.37
chr20	42871316	42871315	0.69	42870801	0.82	42871315	0.92	42865968	0.86	42871315	0.95
chr20	42879734	42879474	0.53	42879653	0.55	42879653	0.35	42879653	0.54	42879474	0.61
chr20	42885128	42885159	0.87	42885159	1.0	NA	NA	42885159	0.69	42885159	0.37
chr20	42885214	42872391	0.96	42841563	0.01	42893231	1.0	NA	NA	NA	NA
chr20	42885346	42885353	0.87	42906866	1.0	NA	NA	42866150	1.0	42885361	1.0
chr20	42886051	42886000	0.47	42930958	0.71	42886050	0.84	42886050	0.62	42930958	0.37
chr20	42892488	42892487	0.89	42892487	0.73	42892487	0.4	42892487	0.8	42892487	0.34
chr20	42894527	42894526	0.72	42903695	0.06	42894526	1.0	42880324	0.6	42894526	1.0
chr20	42901401	42861873	0.83	NA	NA	NA	NA	NA	NA	NA	NA
chr20	42906867	42906866	0.86	42906866	0.55	42906866	0.44	42906866	0.27	42906866	0.25
chr20	42913458	42913457	0.61	NA	NA	NA	NA	42913457	1.0	42913457	0.33
chr20	42914878	42914877	0.66	42877154	0.33	42914877	0.67	42914877	0.91	42914877	0.6
chr20	42918814	42918813	1.0	NA	NA	NA	NA	42918813	1.0	NA	NA
chr20	42923833	42919783	0.81	42908001	0.89	42923845	0.25	42917845	0.9	42921365	0.92
chr20	42930489	42930488	0.9	42908001	1.0	42930488	1.0	42930488	1.0	42930488	1.0
chr20	42934915	42932633	0.08	NA	NA	NA	NA	NA	NA	NA	NA
chr20	42935633	42935554	0.91	42935632	1.0	NA	NA	42934501	1.0	NA	NA
chr20	42935703	42935746	0.46	NA	NA	NA	NA	42935746	1.0	NA	NA
chr20	42935747	42935746	0.64	NA	NA	NA	NA	42935746	1.0	NA	NA
chr20	42940621	42951339	0.17	NA	NA	NA	NA	NA	NA	42890652	1.0
chr20	42941992	42941991	0.95	NA	NA	42983081	0.07	42941991	1.0	NA	NA
chr20	42944028	42944027	0.73	42944039	0.34	NA	NA	42944039	0.8	42944039	0.8
chr20	42945033	42958223	0.13	NA	NA	42945032	1.0	NA	NA	NA	NA
chr20	42945192	42945191	0.9	42945191	1.0	NA	NA	42945191	0.76	42945191	1.0
chr20	42947986	42947985	0.75	42947985	0.71	42947985	0.73	42947985	0.6	42947440	0.65
chr20	42951227	42907471	1.0	NA	NA	NA	NA	NA	NA	NA	NA
chr20	42956586	42956585	0.91	42956585	1.0	42935069	0.02	42908288	1.0	42941091	0.01
chr20	42972700	42972676	0.87	NA	NA	NA	NA	42972676	0.69	42971535	0.93
chr20	42973435	42973569	0.87	42936567	0.04	42973457	0.64	42973457	0.41	42971535	1.0
chr20	42975927	42975926	0.73	42975926	0.48	42975926	0.8	42975926	0.79	42975926	0.97
chr20	42976397	42976407	0.97	42976407	0.83	42976406	0.56	42976407	0.43	42947037	0.6
chr20	42991423	42991427	0.56	42991427	0.95	42990584	0.89	42991427	1.0	42991427	0.91
chr20	42999615	42999635	0.88	42998348	0.84	42999635	0.75	42998348	0.83	42999635	0.86
chr20	43001856	43001865	0.63	43001482	0.98	43001855	0.84	43001482	0.89	43013371	0.9
chr20	43004171	43004216	0.86	43004216	0.95	43004216	0.96	43004216	0.95	43004216	0.91
chr20	43010730	43010729	0.99	43010729	0.99	43010729	0.96	43010729	0.99	43010729	0.99
chr20	43014598	43014597	1.0	43014597	1.0	43014597	1.0	43014597	1.0	43014597	0.77
chr20	43015943	43015266	0.83	43017258	0.97	43015948	0.92	43015948	0.99	43015948	0.96
chr20	43020081	43020125	0.38	43020092	0.6	43020125	0.55	43020092	0.39	43020092	0.33
chr20	43020111	43020125	0.38	43020092	0.6	43020125	0.54	43020092	0.37	43020092	0.3
chr20	43020225	43020224	0.43	43020224	0.9	43020407	0.9	43020224	0.98	43020407	0.87
chr20	43021811	43021810	0.62	43020407	0.92	43021714	0.95	43020407	0.93	43037739	0.9
chr20	43024590	43024589	0.45	43024589	0.91	43024589	0.82	43024589	0.68	43024589	0.71
chr20	43027476	43024713	0.83	43020686	0.98	43027233	0.97	43027233	0.98	43030305	0.94
chr20	43030506	43032214	0.93	43030505	0.96	43030505	0.91	43030305	0.97	43030505	0.81
chr20	43032474	43032214	0.49	43032473	0.62	43037739	0.6	43030893	0.57	43025734	0.47
chr20	43034545	43034544	0.86	43034544	0.99	43033295	0.9	43034544	0.9	43033295	1.0
chr20	43036529	43036528	1.0	43036528	1.0	43035759	1.0	43036528	1.0	43036528	1.0
chr20	43045434	43043133	0.71	43043133	0.94	43039253	0.96	43043133	0.95	43046994	0.91
chr20	43045630	43046439	0.79	43033295	0.96	43035759	0.97	43045587	0.96	43043175	0.81
chr20	43046544	43049326	0.57	43046543	0.97	43035759	0.79	43046543	0.83	43046543	0.94
chr20	43047687	43047686	0.78	43047686	0.75	43035759	0.95	43047686	0.71	43035285	0.85
chr20	43049327	43049711	0.69	43049326	0.88	43049326	0.96	43049022	0.87	43049326	0.99
chr20	43053057	43049788	0.61	43049022	0.78	43052698	0.83	43049788	0.8	43052698	0.79
chr20	43058360	43063586	0.33	NA	NA	NA	NA	NA	NA	43051625	0.2
chr20	43059994	43059993	0.97	43059542	0.91	43059993	0.71	43057509	0.9	43057509	1.0
chr20	43061087	43059125	0.58	43061087	0.47	43061087	0.47	43059765	0.59	43065569	0.48
chr20	43064034	43079618	0.4	NA	NA	43064033	0.71	43064033	0.5	NA	NA
chr20	43070969	43070968	0.5	43070968	0.86	43070352	0.67	43070968	0.87	43070968	0.62
chr20	43072554	43109680	0.76	NA	NA	NA	NA	NA	NA	43050451	0.2
chr20	43073469	43077391	0.75	43073514	0.88	43070927	0.89	43073685	0.87	43073514	0.84
chr20	43073481	43077391	0.74	43073685	0.8	43070927	0.78	43073685	0.87	43073514	0.83
chr20	43076430	43076429	0.89	43076429	0.91	43076429	0.98	43076429	0.96	43076429	0.98
chr20	43081388	43078508	0.98	NA	NA	NA	NA	43032995	1.0	NA	NA
chr20	43090271	43090270	0.86	43090270	0.85	43117130	0.58	43090270	0.74	43090270	0.93
chr20	43096190	43096194	0.56	NA	NA	NA	NA	NA	NA	NA	NA
chr20	43098539	43098547	0.49	43098547	0.99	43098547	0.9	43098547	0.87	43098547	0.86
chr20	43102249	43101669	0.51	43100972	0.76	43098083	0.77	43101669	0.73	43099902	0.75
chr20	43103750	43104504	0.56	43104504	0.84	43103517	0.8	43104504	0.81	43103990	0.77
chr20	43111376	43111375	0.93	43111375	1.0	43111375	1.0	43111375	1.0	43108369	1.0
chr20	43120278	43120277	0.97	43125874	0.93	43120277	0.96	43120277	0.93	43120277	0.99
chr20	43124999	43124998	0.85	43124998	0.78	43124998	0.84	43124998	0.82	43124998	0.91
chr20	43125163	43124603	0.67	43124603	0.86	43124603	0.93	43124603	0.9	43124603	0.83
chr20	43126357	43126371	0.56	43126371	0.83	43126371	0.5	43126356	0.4	43126371	0.59
chr20	43127423	43127422	0.87	43127422	0.48	43127422	0.87	43127422	0.66	43127422	0.84
chr20	43130813	43173886	0.27	43130814	0.82	43115772	0.13	43130814	0.73	43130814	0.73
chr20	43131541	43132009	1.0	NA	NA	NA	NA	NA	NA	NA	NA
chr20	43133748	43127422	0.53	43133747	0.68	43133747	0.56	43133747	0.68	43135457	0.59
chr20	43140443	43127052	0.4	43130901	0.62	43136482	0.7	43140443	0.55	43130901	0.7
chr20	43146559	43146558	0.99	43146558	0.97	43146558	0.89	43146558	0.97	43146558	0.95
chr20	43151864	43151863	0.9	43111304	0.67	NA	NA	43112082	0.5	NA	NA
chr20	43157200	43157199	0.85	43157199	0.96	43158524	0.95	43157199	0.97	43157199	0.9
chr20	43160003	43160002	0.82	43160002	0.88	43160002	0.85	43160002	0.87	43160002	0.93
chr20	43160920	43160919	0.89	43158524	0.79	43158524	0.98	43158524	0.82	43160919	0.78
chr20	43163639	43151231	0.38	43163637	0.37	43157199	0.13	43171992	0.74	43177222	0.5
chr20	43165158	43165157	0.62	43165157	0.94	43165157	0.79	43165157	0.81	43165157	0.63
chr20	43166327	43166326	0.81	43166326	1.0	43166326	1.0	43166326	0.8	43166326	0.44
chr20	43182834	43182834	0.97	43182834	0.98	43182834	0.95	43182834	0.98	43182834	0.98
chr20	43184688	43164789	0.64	43184687	1.0	43202959	0.51	43164822	0.5	43184687	0.25
chr20	43185931	43185930	0.83	43185930	0.86	43185930	0.84	43185930	0.84	43185930	0.85
chr20	43196276	43196275	0.96	NA	NA	43162935	0.04	43193728	1.0	NA	NA
chr20	43199073	43199072	0.89	43199072	1.0	NA	NA	43152519	1.0	NA	NA
chr20	43199893	43204596	0.86	43199903	0.91	43198791	0.96	43202268	0.92	43199903	0.98
chr20	43202002	43202001	0.96	NA	NA	43181952	0.75	NA	NA	NA	NA
chr20	43209906	43209905	0.85	43184595	0.5	43253972	0.52	43209905	0.5	43209905	1.0
chr20	43210493	43206651	1.0	NA	NA	NA	NA	43203015	1.0	NA	NA
chr20	43212458	43211812	0.85	43211812	0.96	43211040	0.87	43211812	0.94	43212353	0.88
chr20	43214833	43214832	0.54	43214832	0.56	NA	NA	43214832	1.0	43239771	0.06
chr20	43220054	43220053	0.42	43220053	0.81	43220053	0.86	43220053	0.69	43220053	0.86
chr20	43224360	43226930	0.29	43224375	0.36	43225036	0.53	43223295	0.28	43217647	0.34
chr20	43225193	43225192	0.97	43222693	1.0	43225192	1.0	43225192	1.0	43225192	1.0
chr20	43227932	43227931	0.89	43199887	0.61	43227931	1.0	43227931	0.89	43227931	0.57
chr20	43230692	43230706	0.89	NA	NA	43230706	1.0	NA	NA	NA	NA
chr20	43232389	43198753	0.01	NA	NA	43214225	0.07	NA	NA	NA	NA
chr20	43233136	43232390	0.42	43233531	0.53	43253189	0.46	43233351	0.64	43233135	0.41
chr20	43234952	43234951	0.78	43234951	0.39	43233039	0.81	43234951	0.73	43234951	0.83
chr20	43240726	43237715	0.98	43240725	0.33	43240725	0.42	43240725	0.77	43240725	0.92
chr20	43252012	43245377	0.64	43252022	0.88	43252022	0.98	43249042	0.85	43252022	0.89
chr20	43253698	43253697	0.89	NA	NA	43253697	1.0	43212238	1.0	NA	NA
chr20	43256590	43256597	0.95	43256597	0.4	43256597	0.97	43256597	0.91	43256597	0.94
chr20	43257022	43257021	0.67	43257021	1.0	NA	NA	43257021	1.0	43276803	0.67
chr20	43257516	43257515	0.97	NA	NA	NA	NA	43215267	1.0	NA	NA
chr20	43259790	43259789	0.84	43259789	0.53	43259789	0.4	43257214	0.51	43257214	0.54
chr20	43265110	43265129	0.91	43265129	0.9	43265129	0.71	43265129	0.93	43265129	0.93
chr20	43266818	43266822	0.99	43266822	0.97	43266822	0.96	43266822	0.97	43266822	1.0
chr20	43276615	43275139	0.74	43276722	0.85	43276722	0.45	43276722	0.84	43276722	0.79
chr20	43278248	43278247	0.73	43278247	0.91	43278247	0.87	43278247	1.0	43278247	0.91
chr20	43280875	43280874	0.78	43280874	0.73	43280874	1.0	43280874	0.89	43280874	0.85
chr20	43285828	43294587	0.3	43285834	0.35	43285834	0.36	43285834	0.55	43285834	0.47
chr20	43288159	43288171	0.29	43247401	0.56	43288171	0.4	43259670	0.22	43276685	0.58
chr20	43290091	43290090	0.49	43293076	0.47	43290090	0.97	43254289	0.45	43293076	0.55
chr20	43290768	43294115	0.31	43291160	0.5	43299093	0.49	43306503	0.56	43306503	0.48
chr20	43293247	43293248	0.7	43304819	0.78	43293248	0.72	43311011	0.76	43304819	0.73
chr20	43294934	43294933	1.0	43294933	0.97	43294933	0.98	43294933	0.94	43294933	0.98
chr20	43304679	43304691	0.64	43304678	0.58	43304678	0.51	43304678	0.44	43304678	0.29
chr20	43306885	43302035	0.68	43300384	0.84	43303734	0.77	43302035	0.77	43303734	0.8
chr20	43315962	43315959	0.95	NA	NA	NA	NA	NA	NA	43324110	0.1
chr20	43317723	43318847	0.97	43317736	0.98	43317736	0.95	43317736	0.98	43317736	0.99
chr20	43322674	43323651	0.35	43322065	0.57	43322065	0.66	43322995	0.28	43322995	0.44
chr20	43324206	43323695	0.68	43321901	0.59	43324205	0.81	43324205	0.45	43324205	0.55
chr20	43326703	43325757	0.7	43325757	0.9	43325757	0.93	43325757	0.88	43325757	0.9
chr20	43327174	43327173	0.6	NA	NA	43327173	1.0	43327173	1.0	NA	NA
chr20	43331097	43331200	0.72	43331200	0.8	43331200	0.89	43331200	0.8	43331200	0.77
chr20	43333856	43333855	0.68	43333855	0.17	43333855	0.67	43333855	0.58	43316645	0.11
chr20	43344389	43344388	0.51	43343821	0.94	43344388	0.96	43344388	0.81	43344388	0.92
chr20	43345180	43333224	1.0	NA	NA	NA	NA	43324355	1.0	NA	NA
chr20	43350868	43350871	0.45	43349734	0.75	43348580	0.83	43359328	0.72	43349817	0.74
chr20	43351497	43351453	0.92	43356386	0.8	43356386	0.76	43356386	0.69	43351453	0.79
chr20	43360512	43360511	0.5	43333483	0.69	43358527	0.78	43333483	0.73	43334202	0.74
chr20	43361857	43360999	1.0	43328116	1.0	NA	NA	43335498	1.0	NA	NA
chr20	43362920	43362919	0.48	43362919	0.97	43362919	0.98	43362919	0.94	43362919	0.88
chr20	43363013	43363012	0.91	43363012	0.83	NA	NA	43363012	0.9	43363012	1.0
chr20	43364950	43364949	0.79	43364949	0.9	43364654	0.93	43364949	0.84	43364654	0.71
chr20	43367186	43329948	0.03	NA	NA	NA	NA	NA	NA	NA	NA
chr20	43367645	43367644	0.83	43362789	0.59	43367644	0.85	43367644	0.71	43367644	0.58
chr20	43374369	43374368	0.78	43374368	0.94	43374368	0.96	43374368	0.91	43374368	0.96
chr20	43378097	43378096	0.76	43378305	0.85	43385863	0.64	43378096	0.78	43378096	0.74
chr20	43378306	43378305	0.99	43378305	0.95	43378305	0.98	43379425	0.94	43378305	0.81
chr20	43378990	43378989	0.92	43378989	0.99	43378989	1.0	43378989	0.98	43378989	0.98
chr20	43385825	43385859	0.89	43383485	0.83	43385825	0.9	43385825	0.91	43385831	0.82
chr20	43388327	43388258	0.63	43388326	0.83	43388258	0.8	43388326	0.83	43388326	0.8
chr20	43392142	43392147	0.96	43392147	1.0	43391724	0.98	43392147	0.97	43392147	0.98
chr20	43392320	43395174	0.78	43392319	0.79	43392319	0.73	43398170	0.82	43391724	0.82
chr20	43399350	43399232	0.64	43403456	0.71	43399349	0.99	43404800	0.59	43397656	0.88
chr20	43404801	43401525	0.71	43404261	0.72	43404800	0.6	43401525	0.65	43404800	0.64
chr20	43406025	43401525	0.92	43404261	0.85	43406024	0.99	43401525	0.94	43406024	0.96
chr20	43406506	43406510	0.95	43404261	1.0	43401525	0.97	43401525	0.99	43406510	0.99
chr20	43409853	43400090	0.72	43409695	0.81	43409695	0.76	43400090	0.79	43409695	0.75
chr20	43412550	43403456	0.99	43412393	1.0	43412393	1.0	43412549	1.0	43412393	1.0
chr20	43415072	43415071	1.0	43427482	0.03	43415071	0.25	NA	NA	43415071	1.0
chr20	43417326	43417325	1.0	NA	NA	43417341	1.0	43417325	1.0	NA	NA
chr20	43417711	43417710	0.5	43417710	0.99	43417710	1.0	43417710	0.82	43417710	1.0
chr20	43418857	43418856	0.41	43418856	0.95	43418856	0.98	43418856	0.98	43418856	0.98
chr20	43420344	43420343	0.71	43409860	0.73	43409695	0.74	43409860	0.75	43409695	0.74
chr20	43420775	43420609	0.8	43420609	0.77	43409695	0.86	43412298	0.83	43424011	0.86
chr20	43422542	43422541	0.94	43422541	0.99	43422541	0.91	43412298	0.94	43422541	0.96
chr20	43428126	43428122	0.98	NA	NA	NA	NA	NA	NA	NA	NA
chr20	43428439	43413199	0.66	NA	NA	43428438	0.2	43385340	1.0	NA	NA
chr20	43429189	43429198	0.95	43417345	0.97	43429198	0.99	43426900	0.98	43426900	0.98
chr20	43429487	43429494	0.94	NA	NA	43429494	1.0	43421204	1.0	43395628	0.75
chr20	43431435	43431442	0.9	43429777	0.95	43429198	0.96	43426900	0.97	43429198	0.95
chr20	43433265	43433264	0.4	43433264	0.9	43440806	0.92	43433264	0.85	43433264	0.67
chr20	43433615	43433604	0.93	43433604	0.83	43433604	0.94	43433604	0.81	43433604	0.91
chr20	43433767	43433766	1.0	43433766	0.33	NA	NA	NA	NA	43461375	0.07
chr20	43434617	43398994	0.33	43434616	0.67	43434616	1.0	NA	NA	43434616	1.0
chr20	43434989	43435004	0.99	43435004	0.99	43435004	0.99	43435004	0.99	43435004	0.99
chr20	43438339	43438338	0.5	NA	NA	NA	NA	NA	NA	43425627	1.0
chr20	43441264	43441263	0.42	43441263	0.91	43441263	0.9	43441263	0.69	43441263	0.99
chr20	43441669	43441668	0.44	43441668	0.6	43441668	0.53	43440899	0.66	43441668	0.66
chr20	43443386	43443593	0.66	43443593	0.79	43443385	0.77	43443593	0.67	43443385	0.66
chr20	43444715	43444714	0.57	43444714	0.79	43444714	0.92	43444714	0.78	43444714	0.91
chr20	43445702	43446358	0.65	43445947	0.72	43445301	0.71	43447674	0.59	43446358	0.7
chr20	43446942	43446941	0.89	43446941	0.94	43446941	0.67	43446941	0.92	43446941	0.78
chr20	43447382	43440806	0.5	43443116	0.8	43443116	0.79	43443593	0.7	43443766	0.66
chr20	43450498	43457572	0.8	43450505	0.46	43450526	0.96	43457572	0.6	43450922	0.84
chr20	43454292	43454291	0.91	43452894	0.9	43454291	0.67	43454291	1.0	43454291	1.0
chr20	43466904	43474145	0.3	43460500	0.79	43473616	0.52	43460500	0.7	43460500	0.5
chr20	43468048	43468047	0.43	43468047	0.57	43465834	0.55	43468047	0.57	43468047	0.36
chr20	43468932	43468931	1.0	NA	NA	43461313	0.08	43462532	1.0	NA	NA
chr20	43469190	43465497	1.0	43434312	1.0	43464331	0.99	43464331	1.0	43464780	0.97
chr20	43471082	43466111	0.77	43465606	0.58	43464331	0.86	43465606	0.89	43465606	0.93
chr20	43472010	43467077	0.63	43472009	0.81	43472009	0.91	43472009	0.63	43472009	0.49
chr20	43474282	43474280	0.96	43474280	0.97	43474280	0.78	43474280	0.97	43475023	0.97
chr20	43475812	43523909	0.5	NA	NA	NA	NA	NA	NA	NA	NA
chr20	43476563	43476573	1.0	43434312	1.0	43464331	0.97	43472353	1.0	43476573	1.0
chr20	43477323	43474374	0.69	43477326	0.93	43477326	0.56	43477326	0.85	43477326	0.72
chr20	43481711	43480953	1.0	NA	NA	43463787	1.0	NA	NA	43481710	1.0
chr20	43482735	43482171	0.51	43469946	0.74	43482171	0.4	43482171	0.58	43482171	0.66
chr20	43485074	43477783	0.75	43476521	0.56	43463787	0.45	43485073	0.54	43479933	0.46
chr20	43485488	43492939	0.5	NA	NA	43485487	1.0	NA	NA	NA	NA
chr20	43485917	43491410	0.06	NA	NA	43489990	1.0	NA	NA	NA	NA
chr20	43488568	43468035	0.92	43488567	1.0	NA	NA	NA	NA	NA	NA
chr20	43491717	43491793	0.72	43496653	0.03	43491716	1.0	43475310	0.93	43498752	0.25
chr20	43492480	43491898	0.95	NA	NA	NA	NA	NA	NA	NA	NA
chr20	43492491	43491898	0.97	NA	NA	NA	NA	NA	NA	NA	NA
chr20	43495146	43495145	0.71	43495145	0.69	43495145	0.91	43463473	0.69	NA	NA
chr20	43497397	43493812	0.9	43499682	0.95	43496278	0.98	43497396	0.94	43496278	0.94
chr20	43498312	43498819	0.98	43498311	0.98	43498311	0.96	43498311	0.97	43498311	0.94
chr20	43498895	43498894	0.82	NA	NA	NA	NA	43498894	1.0	NA	NA
chr20	43499197	43498819	0.82	43497396	0.9	43493515	0.94	43496586	0.92	43496278	0.92
chr20	43503114	43503113	0.85	43503113	0.76	43503113	0.92	43503113	0.88	43503113	0.96
chr20	43503637	43503636	0.98	43503636	0.97	43503636	0.96	43503636	1.0	43503636	1.0
chr20	43505955	43505954	0.72	43505954	0.97	43505954	0.91	43505954	0.87	43505954	0.9
chr20	43508195	43508186	0.55	43508194	0.86	43508194	0.98	43508186	0.36	43508194	0.84
chr20	43509862	43509861	0.96	NA	NA	NA	NA	43460030	1.0	NA	NA
chr20	43510571	43504036	0.5	NA	NA	43510570	1.0	NA	NA	43510570	1.0
chr20	43510719	43510718	0.97	NA	NA	NA	NA	43532380	0.92	43519973	0.2
chr20	43511414	43495973	0.33	NA	NA	NA	NA	NA	NA	NA	NA
chr20	43511781	43528597	0.68	43512188	0.66	43512188	0.78	43512188	0.75	43511780	0.68
chr20	43516765	43516764	0.86	43468133	0.91	43516764	0.89	43516764	1.0	43468133	0.87
chr20	43517100	43517099	0.87	43517099	1.0	43517099	1.0	43517099	0.75	43496420	0.84
chr20	43518154	43518153	0.81	43518153	0.94	43518153	1.0	43518153	0.99	43518153	0.95
chr20	43519032	43491410	0.65	NA	NA	NA	NA	43480731	0.67	NA	NA
chr20	43522948	43522350	0.96	NA	NA	43509927	1.0	43522350	1.0	43509927	0.99
chr20	43524601	43494333	1.0	43547898	1.0	NA	NA	NA	NA	43481710	0.25
chr20	43525112	43525114	0.86	43525114	0.74	43525114	0.98	43525114	0.93	43525114	0.82
chr20	43527541	43527561	0.15	43496420	0.2	43530692	0.1	NA	NA	43503262	0.11
chr20	43527723	43527722	0.94	43527722	0.2	43527722	0.8	43527722	0.63	43527722	0.62
chr20	43529099	43481472	0.5	NA	NA	NA	NA	NA	NA	43490119	0.6
chr20	43543107	43543106	0.95	43543106	1.0	43543106	1.0	43543106	0.97	43543106	1.0
chr20	43545365	43545364	0.91	43545364	1.0	43545364	0.67	43545364	0.94	43545364	1.0
chr20	43549710	43549730	0.87	43549730	0.79	43549730	0.95	43549730	0.99	43549730	0.64
chr20	43551367	43551366	0.8	43551808	0.91	43551808	0.91	43551366	0.88	43551366	0.91
chr20	43554045	43554044	0.91	43554044	0.95	43553532	0.74	43554044	0.9	43553532	0.71
chr20	43555732	43555731	0.99	43555731	0.95	43555731	1.0	43555731	0.99	43555731	0.88
chr20	43557121	43557021	0.51	43557120	0.72	43557120	0.98	43557120	0.74	43557120	0.8
chr20	43558258	43558257	1.0	43558257	0.99	43558257	0.99	43558257	1.0	43558257	0.98
chr20	43560499	43560498	0.64	43560498	0.74	43560498	0.7	43560498	0.63	43560498	0.58
chr20	43563136	43563203	0.83	43563203	0.53	43563203	0.93	43563203	0.66	43563203	0.88
chr20	43564496	43564495	0.97	43563203	1.0	43563203	1.0	43564495	1.0	43563203	1.0
chr20	43564626	43564638	0.47	43564650	0.68	43564650	1.0	43564638	0.38	43564638	0.47
chr20	43566899	43566914	0.88	43566914	0.95	43566914	0.93	43566914	0.96	43566914	0.97
chr20	43571064	43572296	0.74	43572296	0.82	43572296	0.79	43572296	0.66	43572296	0.81
chr20	43577649	43577648	0.64	43577675	0.55	43577648	0.91	43577648	0.68	43577648	0.96
chr20	43579012	43579005	0.97	43578765	0.98	43579005	0.99	43578601	0.94	43579005	0.99
chr20	43582359	43579698	0.78	43543298	0.06	NA	NA	NA	NA	NA	NA
chr20	43582384	43579698	1.0	43543298	0.06	NA	NA	NA	NA	NA	NA
chr20	43586036	43585745	0.75	43585885	0.96	43585885	0.59	43585885	0.8	43585745	0.65
chr20	43587645	43596780	0.33	NA	NA	NA	NA	NA	NA	NA	NA
chr20	43589326	43588247	0.98	43588007	0.96	43588007	0.97	43588007	0.99	43590279	0.93
chr20	43592571	43597037	0.69	43592570	0.94	43591140	0.77	43592570	0.78	43641694	0.68
chr20	43593102	43565555	0.04	NA	NA	NA	NA	NA	NA	NA	NA
chr20	43593562	43593566	1.0	NA	NA	NA	NA	43545226	1.0	NA	NA
chr20	43597372	43597381	0.65	43597381	0.8	43634214	0.95	43597381	0.88	43597381	0.93
chr20	43600305	43600304	0.57	43600304	1.0	43585722	0.91	43577675	0.92	43600304	0.77
chr20	43602139	43581103	0.24	43586834	0.45	43602004	0.41	43585885	0.29	43586834	0.42
chr20	43605581	43605580	1.0	43605580	0.33	43628428	0.01	43559772	1.0	43605580	1.0
chr20	43606220	43606219	0.8	NA	NA	43606219	0.54	43559772	0.5	43577754	1.0
chr20	43606592	43606591	0.93	43581525	0.27	43606216	0.33	43606591	0.92	43580329	0.73
chr20	43608141	43608161	0.61	NA	NA	43608161	0.94	NA	NA	43608161	0.61
chr20	43609073	43609072	0.45	43609072	0.8	NA	NA	43559772	1.0	43571221	0.8
chr20	43609953	43609962	0.9	43609962	1.0	NA	NA	43581203	1.0	NA	NA
chr20	43610739	43610749	0.67	43586616	0.82	43610749	1.0	43610738	0.72	43601280	0.58
chr20	43612035	43598423	0.98	43608526	1.0	43612034	1.0	43564807	1.0	NA	NA
chr20	43612694	43608031	0.95	43612707	0.99	43590581	0.96	43612707	1.0	43612707	0.98
chr20	43614242	43614241	0.64	43637409	0.69	43614241	0.13	43565277	0.33	43639936	0.22
chr20	43614532	43614531	0.85	43577675	0.78	43610459	0.43	43577675	0.61	43614545	0.6
chr20	43614804	43614809	0.85	43614809	0.76	43614809	0.86	43614809	0.6	43614809	0.79
chr20	43617450	43620208	0.91	43617449	0.99	43591140	1.0	43617449	0.97	43614481	0.95
chr20	43618215	43657719	0.58	43618214	0.84	43618214	0.97	43618214	0.62	43618214	0.86
chr20	43618485	43573089	0.06	NA	NA	NA	NA	NA	NA	NA	NA
chr20	43618649	43607814	0.98	43617558	0.99	43591140	0.97	43614303	0.96	43618648	1.0
chr20	43622443	43637326	0.99	43618516	1.0	43591140	0.97	43615363	0.98	43615363	1.0
chr20	43625506	43588137	1.0	NA	NA	43625505	1.0	43577831	1.0	NA	NA
chr20	43626265	43599314	0.67	43584434	0.67	43626264	0.75	43626264	0.6	43623622	0.12
chr20	43627169	43602542	0.93	NA	NA	NA	NA	43627169	1.0	NA	NA
chr20	43628855	43628854	0.88	43627170	0.87	43590581	0.98	43637326	0.94	43628854	0.98
chr20	43629258	43627469	1.0	NA	NA	NA	NA	43590215	1.0	NA	NA
chr20	43631925	43631924	0.7	43631924	0.77	43631924	0.5	43631924	0.84	43631924	0.7
chr20	43634215	43597224	0.71	43634227	0.63	43634214	0.27	43634214	0.66	43634214	0.61
chr20	43634641	43585920	0.43	43634639	0.5	43634640	1.0	43634640	0.67	43634640	0.86
chr20	43635188	43629500	0.92	43629500	0.98	43591140	0.96	43612707	0.99	43635170	1.0
chr20	43636578	43588482	1.0	43586754	1.0	NA	NA	NA	NA	43636577	1.0
chr20	43637269	43602542	0.97	43637268	1.0	43637268	1.0	NA	NA	NA	NA
chr20	43638194	43638193	0.69	43630996	0.71	43638193	0.98	43619982	0.77	43621802	0.96
chr20	43639237	43639701	0.72	43629500	0.94	43597037	0.91	43635170	0.85	43639701	0.88
chr20	43639372	43635674	0.99	43632995	1.0	43591713	0.95	43591713	1.0	43595049	0.97
chr20	43639670	43603548	0.98	43654574	0.37	43639669	0.59	43622802	0.22	43601280	1.0
chr20	43641214	43652465	0.12	NA	NA	NA	NA	NA	NA	NA	NA
chr20	43641793	43599331	0.82	NA	NA	43627596	0.02	43599331	1.0	NA	NA
chr20	43646210	43635674	0.79	43629500	0.98	43646209	0.43	43612707	0.81	43635170	0.87
chr20	43648170	43648169	0.6	NA	NA	43633961	1.0	43606655	0.9	43648169	0.5
chr20	43648915	43648914	0.53	43614545	0.08	43607260	0.07	43599673	0.5	43648914	0.87
chr20	43649086	43649499	0.44	43649085	0.9	43649085	0.94	43649085	0.78	43631607	0.59
chr20	43650601	43639798	0.86	43650600	1.0	NA	NA	43679980	0.17	43650600	1.0
chr20	43651617	43602305	0.75	43602305	0.96	NA	NA	43602305	0.92	43602305	1.0
chr20	43653652	43653651	1.0	43653651	1.0	NA	NA	43649134	1.0	NA	NA
chr20	43654881	43643177	0.36	NA	NA	NA	NA	NA	NA	NA	NA
chr20	43655247	43668004	0.63	43631607	0.59	43607814	0.88	43655955	0.64	43655350	0.65
chr20	43655415	43627091	1.0	43655414	0.88	NA	NA	43655414	0.71	43655414	0.76
chr20	43655956	43657442	0.74	43635862	0.87	43655955	0.89	43615363	0.81	43655350	0.83
chr20	43656501	43656500	0.81	NA	NA	NA	NA	43606655	1.0	NA	NA
chr20	43658428	43653831	0.77	43629500	0.96	43612707	0.95	43657871	0.94	43652744	0.92
chr20	43658894	43658893	1.0	43658893	0.96	43612707	0.94	43659661	0.95	43652744	0.96
chr20	43660148	43647631	0.5	NA	NA	NA	NA	43646005	0.25	NA	NA
chr20	43661110	43661109	0.94	43661109	0.93	43613812	0.76	43661109	1.0	43661109	0.99
chr20	43661202	43615422	1.0	43670968	0.02	43696333	1.0	43615422	1.0	43661201	1.0
chr20	43661908	43653194	0.85	43661907	0.86	43612707	0.85	43661907	0.81	43661907	0.77
chr20	43664901	43664900	0.97	NA	NA	43620083	0.33	43664900	0.78	NA	NA
chr20	43666145	43666144	0.53	43666144	0.65	43666144	0.63	43686451	0.63	43672427	0.77
chr20	43667405	43691312	0.5	NA	NA	NA	NA	NA	NA	NA	NA
chr20	43670110	43665263	0.7	43670109	1.0	43670109	0.8	43624560	1.0	43624560	0.71
chr20	43670961	43665973	0.93	43681276	0.97	43671188	0.93	43665973	0.98	43681276	0.92
chr20	43671148	43671147	0.86	NA	NA	NA	NA	43671147	1.0	NA	NA
chr20	43671882	43671881	0.86	NA	NA	43671881	0.72	NA	NA	43671881	0.17
chr20	43672211	43653062	0.98	43672210	0.53	43623925	0.5	43626264	1.0	43672210	1.0
chr20	43672428	43672427	0.84	43672427	0.92	43672427	0.92	43672427	0.97	43672427	0.93
chr20	43673247	43673246	0.78	43681869	0.93	43677669	0.89	43673246	0.82	43671622	0.83
chr20	43674392	43674391	0.91	43665240	0.58	43666739	0.98	43666079	0.84	43674391	0.91
chr20	43675314	43675322	0.52	43625315	1.0	43675322	1.0	43625315	0.5	43625315	0.94
chr20	43675761	43698661	0.43	43675761	0.57	43671841	0.75	43698661	0.38	43681869	0.46
chr20	43675912	43677620	0.95	43665240	0.9	43671188	0.98	43671274	0.92	43671188	0.95
chr20	43676815	43632644	1.0	NA	NA	NA	NA	NA	NA	NA	NA
chr20	43676879	43676878	0.89	43676878	0.56	43676878	0.93	43676878	0.53	43676878	1.0
chr20	43679913	43679912	0.95	43679912	0.98	43679912	1.0	43679912	0.88	43679912	0.97
chr20	43680022	43680024	0.97	43665240	0.96	43673561	0.95	43671188	0.97	43671188	1.0
chr20	43680025	43680024	1.0	43665240	0.98	43673561	0.96	43671188	0.96	43671188	0.93
chr20	43684227	43684226	1.0	43641694	0.82	43674101	0.53	43684226	0.88	43655079	0.74
chr20	43684535	43684208	0.75	43684534	0.7	43684534	0.68	43670469	0.7	43684534	0.75
chr20	43685148	43684208	0.81	43681869	0.97	43683979	0.93	43685147	0.91	43681869	0.98
chr20	43686082	43675322	0.97	43672841	1.0	43653011	0.17	43647236	0.75	43699080	0.83
chr20	43688011	43695752	0.82	43688010	0.92	43695695	0.91	43695752	0.85	43695695	0.94
chr20	43690186	43690192	0.98	43690192	0.76	43690192	0.76	43690192	0.46	43685686	0.3
chr20	43691544	43688010	0.53	43687942	0.58	43695695	0.62	43680308	0.61	43695695	0.93
chr20	43691843	43691842	0.91	43691842	0.8	43691869	0.67	43691842	0.43	43691842	1.0
chr20	43695038	43695037	0.81	43688779	0.98	43695037	0.96	43695037	0.92	43688779	0.94
chr20	43695687	43695686	0.91	43688779	0.97	43690876	1.0	43692582	0.95	43688779	0.89
chr20	43696244	43696243	0.97	NA	NA	43696243	1.0	43732066	0.47	43721420	0.25
chr20	43697915	43698414	0.65	43697914	0.95	43697914	1.0	43699590	0.47	43697914	0.79
chr20	43699206	43699205	0.98	NA	NA	NA	NA	43661066	1.0	NA	NA
chr20	43705672	43697180	0.55	43696936	0.43	43705672	0.47	43705672	0.29	43705672	0.47
chr20	43707182	43707181	0.83	43700136	0.86	43707181	0.94	43707181	0.88	43700136	0.9
chr20	43708435	43681016	1.0	43708434	1.0	NA	NA	43708434	0.76	43708434	0.82
chr20	43713382	43713391	0.52	43713352	0.8	43713391	1.0	43713391	1.0	43713391	0.79
chr20	43714582	43714581	0.97	NA	NA	43714581	0.59	43714581	1.0	43714581	1.0
chr20	43724418	43724417	0.96	43724417	0.95	43724417	0.93	43724417	0.93	43724417	0.83
chr20	43724639	43724646	0.62	NA	NA	43724646	1.0	43724646	0.8	NA	NA
chr20	43725035	43725059	1.0	43725059	0.08	43725059	0.25	43690192	1.0	43676244	0.2
chr20	43728385	43728384	0.82	43728384	0.88	43706743	1.0	43728384	0.73	43728384	0.77
chr20	43730979	43730978	0.93	43730978	1.0	NA	NA	43730978	1.0	43768225	0.11
chr20	43736217	43694373	0.43	43736239	0.98	43736239	0.55	43736239	0.54	43718989	0.39
chr20	43741321	43746807	0.5	NA	NA	NA	NA	NA	NA	NA	NA
chr20	43744434	43747665	0.67	43746435	0.93	43736094	0.69	43747067	0.88	43743713	0.91
chr20	43744872	43739553	0.65	43744871	0.68	43744871	0.63	43698661	0.59	43744871	0.73
chr20	43747541	43740575	0.4	NA	NA	43747538	0.6	NA	NA	NA	NA
chr20	43747718	43711665	1.0	NA	NA	NA	NA	NA	NA	NA	NA
chr20	43748923	43748922	0.7	43748922	0.72	43749489	0.77	43748922	0.89	43748922	0.95
chr20	43753891	43753890	0.57	43753466	0.46	43746435	0.66	43753890	0.55	43742455	0.65
chr20	43757261	43757260	0.96	43757260	0.99	43757260	0.81	43757260	0.95	43757260	0.92
chr20	43758709	43758708	0.54	43762806	0.97	43758708	0.99	43758708	0.92	43758708	0.93
chr20	43761801	43761800	1.0	43761800	1.0	43761800	0.75	43759925	0.67	NA	NA
chr20	43764561	43724032	0.01	43745947	0.07	NA	NA	NA	NA	NA	NA
chr20	43769897	43769896	0.83	43769896	0.57	43769896	0.33	43769896	0.89	43769896	0.48
chr20	43774198	43774321	0.74	43774197	0.8	43777796	0.76	43774321	0.76	43774321	0.83
chr20	43775635	43775650	0.87	43775650	1.0	43727259	0.5	43732959	1.0	43765246	1.0
chr20	43777822	43777821	0.95	43777821	0.67	43777821	1.0	43777821	0.75	43777821	0.73
chr20	43781946	43787749	0.64	43781727	0.99	43781727	0.94	43779829	0.9	43781727	0.99
chr20	43783505	43783437	0.99	43783437	0.97	43783502	0.98	43782568	0.98	43783502	0.97
chr20	43784385	43784454	0.95	43784391	1.0	43784454	0.99	43784391	0.99	43784391	0.99
chr20	43786029	43786267	0.87	43786267	0.85	43786087	0.94	43786267	0.88	43786267	0.91
chr20	43786880	43786899	0.65	43786879	0.9	43786445	0.97	43786267	0.88	43786882	0.69
chr20	43788387	43786899	1.0	NA	NA	NA	NA	43749942	1.0	NA	NA
chr20	43791048	43787419	0.91	43790975	0.98	43790975	0.96	43788152	0.89	43790975	0.9
chr20	43794044	43794043	0.69	43794107	0.9	43794043	0.97	43794043	0.75	43794107	0.96
chr20	43799062	43799061	0.9	43799061	1.0	43799061	1.0	43799061	1.0	43769704	1.0
chr20	43801803	43801820	0.97	43803686	0.9	43801820	0.99	43813890	0.99	43805526	0.95
chr20	43802508	43803259	0.93	43802236	1.0	43802512	0.94	43803259	1.0	43802236	1.0
chr20	43810167	43810166	0.92	NA	NA	NA	NA	43781629	1.0	NA	NA
chr20	43812132	43808197	0.97	43807790	0.99	43811779	0.92	43803686	0.99	43811701	0.99
chr20	43812879	43812878	0.8	43807790	0.96	43813254	0.97	43803686	0.94	43811701	0.97
chr20	43831451	43831450	0.73	43831450	0.72	43799061	0.48	43831450	0.79	43807654	0.4
chr20	43834847	43834887	0.9	NA	NA	43834887	1.0	43786979	1.0	NA	NA
chr20	43835872	43835871	0.96	43836813	0.97	43834265	0.89	43836813	1.0	43834265	0.94
chr20	43837167	43828891	0.21	NA	NA	NA	NA	NA	NA	NA	NA
chr20	43841473	43837977	0.25	NA	NA	NA	NA	NA	NA	NA	NA
chr20	43845799	43845798	0.5	NA	NA	43845798	1.0	43830187	1.0	NA	NA
chr20	43845976	43848798	0.69	43844395	0.64	43845978	0.43	43845877	0.53	43844395	0.79
chr20	43847464	43847463	0.96	43847463	0.97	43847463	0.99	43847463	0.9	43847463	0.95
chr20	43857076	43857075	1.0	43906161	0.5	NA	NA	43857075	1.0	NA	NA
chr20	43861882	43841655	0.82	43908850	0.67	43861891	1.0	NA	NA	43861891	1.0
chr20	43862625	43862623	0.4	43862623	0.87	43858133	0.1	43862623	0.66	43862623	0.84
chr20	43863161	43819690	0.46	43863160	1.0	43814055	0.5	43863160	1.0	43863160	0.94
chr20	43864737	43864736	0.37	43864736	0.3	43864736	0.26	43864736	0.37	43864736	0.29
chr20	43867151	43867150	0.53	43867150	0.5	43867150	0.62	43867150	0.54	43867150	0.4
chr20	43880637	43880636	0.96	NA	NA	43880636	1.0	43880636	0.73	NA	NA
chr20	43882065	43872114	0.87	43882064	0.93	43872114	1.0	43872114	0.95	43878727	0.95
chr20	43883939	43871597	0.97	NA	NA	43883939	0.71	43869024	0.76	NA	NA
chr20	43885934	43885944	0.89	43879981	0.8	43885944	0.89	43843669	0.52	43885944	0.45
chr20	43889914	43889913	0.9	43844518	1.0	43889913	1.0	43889913	1.0	43889913	1.0
chr20	43896288	43895948	0.64	43895948	0.9	43895948	0.88	43895948	0.82	43895948	0.87
chr20	43896874	43896873	0.92	43896873	1.0	43848286	1.0	43896873	0.84	43896873	1.0
chr20	43898358	43909405	0.02	NA	NA	NA	NA	NA	NA	NA	NA
chr20	43899003	43899002	0.73	43899002	0.75	43899002	0.92	43899002	0.73	43899002	0.81
chr20	43899071	43899076	0.76	43899076	0.8	43899076	0.95	43899076	0.85	43899076	0.85
chr20	43909405	43909464	0.85	43904501	0.98	43904984	0.98	43905709	0.98	43907158	0.95
chr20	43913387	43913386	1.0	NA	NA	43892892	0.5	43905509	1.0	NA	NA
chr20	43913963	43911158	0.88	43913833	0.94	43904984	0.99	43913962	0.94	43912365	0.97
chr20	43914865	43917989	0.5	NA	NA	43914864	0.67	NA	NA	43876999	1.0
chr20	43927455	43928861	0.56	43927097	0.48	43926919	0.76	43929359	0.67	43926919	0.56
chr20	43934136	43935927	0.24	43930679	0.52	43935927	0.5	43935927	0.39	43930679	0.29
chr20	43934787	43934798	0.26	43935007	0.83	43934798	0.59	43935007	0.49	43927863	0.44
chr20	43940220	43950933	0.12	43891398	1.0	43986256	0.04	NA	NA	NA	NA
chr20	43940384	43940383	0.76	43940383	0.64	43940383	0.67	43962945	0.71	43938484	0.87
chr20	43940526	43940537	0.96	43937369	0.95	43940525	0.99	43940537	0.96	43939175	0.94
chr20	43941324	43937480	0.78	43941323	0.98	43937480	0.94	43941323	0.99	43941323	0.93
chr20	43944029	43944028	1.0	NA	NA	NA	NA	NA	NA	43941053	0.67
chr20	43946296	43946295	0.55	43946295	1.0	43938893	0.97	43934436	0.77	43932476	0.78
chr20	43951888	43951887	0.99	43951887	0.98	43951887	0.97	43951887	0.99	43951887	0.97
chr20	43957568	43954556	0.29	43954977	0.81	43954977	0.89	43954556	0.75	43962602	0.58
chr20	43964097	43964096	0.92	43921662	0.5	43915908	0.12	43964096	0.71	43964096	0.83
chr20	43966754	43966753	0.91	43966753	0.93	43966753	0.92	43966753	0.93	43966753	0.78
chr20	43976783	43977214	0.61	43979633	0.79	43977580	0.77	43979633	0.77	43977214	0.71
chr20	43978481	43978481	0.97	43978120	1.0	43978481	1.0	43978481	0.98	43978481	0.99
chr20	43978763	43982838	0.5	43965165	0.72	43965165	0.79	43982838	0.84	43982838	0.63
chr20	43981515	43997036	1.0	NA	NA	NA	NA	NA	NA	NA	NA
chr20	43981931	43981935	0.73	43965165	0.6	43981935	0.8	43982838	0.71	43981935	0.72
chr20	43986256	43990059	0.48	43987946	0.81	43990059	0.87	43987946	0.85	43990059	0.83
chr20	43988247	43950386	0.5	NA	NA	NA	NA	NA	NA	NA	NA
chr20	43991615	43992255	0.81	43992759	0.86	43991275	0.96	43992255	0.85	43992255	0.77
chr20	43992850	43984482	0.56	43992863	0.94	43984482	0.66	43993828	0.76	43992863	0.85
chr20	43998720	43998723	0.48	44037727	0.21	43998723	0.3	44002752	0.29	43998723	0.39
chr20	44008560	44008559	0.85	44008559	0.99	44008559	0.98	44008559	0.93	44009025	1.0
chr20	44019081	44014128	0.53	44019080	0.56	44019080	0.27	43998750	0.47	44019080	0.94
chr20	44019114	44015984	0.84	44019113	1.0	44019113	1.0	43997913	1.0	NA	NA
chr20	44020461	44069019	1.0	NA	NA	NA	NA	NA	NA	44037165	0.17
chr20	44021803	44021651	0.79	44021802	0.9	44021802	0.89	44021651	0.82	44021651	0.82
chr20	44032564	44029900	1.0	NA	NA	NA	NA	NA	NA	NA	NA
chr20	44033682	44033681	0.84	44033681	0.45	44033681	0.6	44033681	0.88	44033681	0.93
chr20	44034240	44034239	0.95	44034239	1.0	44034239	0.51	44034239	1.0	44034239	0.5
chr20	44034452	43995924	1.0	NA	NA	NA	NA	43985612	1.0	NA	NA
chr20	44040687	44040705	1.0	NA	NA	NA	NA	NA	NA	NA	NA
chr20	44044423	44044422	0.59	44044422	1.0	44044129	1.0	44044129	0.73	44044116	0.97
chr20	44048754	44048753	0.9	44077445	0.33	44048753	1.0	44043307	0.71	NA	NA
chr20	44053440	44053609	0.44	44053473	0.61	44053473	0.57	44053473	0.39	44053439	0.38
chr20	44053614	44075574	0.85	44053609	0.92	44053609	0.95	44053609	0.84	44053609	0.88
chr20	44054146	44053609	0.96	NA	NA	NA	NA	44053522	1.0	44052331	1.0
chr20	44057082	44057098	1.0	NA	NA	NA	NA	44057098	1.0	NA	NA
chr20	44062367	44061115	0.36	44053473	0.37	44062367	0.24	44062396	0.32	44062367	0.27
chr20	44077846	44077845	0.99	44077845	0.99	44077845	0.96	44077845	1.0	44077845	0.96
chr20	44079199	44079210	0.98	44079210	0.98	44079210	0.95	44079210	0.94	44079210	0.98
chr20	44081648	44091287	0.71	NA	NA	NA	NA	NA	NA	NA	NA
chr20	44084379	44084378	0.91	44084008	0.96	44084008	0.81	44084378	0.87	44087293	0.86
chr20	44085503	44085502	0.97	44085502	1.0	44085502	1.0	44085502	0.97	44085502	0.99
chr20	44092655	44095666	0.5	NA	NA	NA	NA	NA	NA	NA	NA
chr20	44093338	44093335	0.75	NA	NA	NA	NA	NA	NA	NA	NA
chr20	44099578	44098558	0.64	44096214	0.76	44097124	0.75	44099998	0.78	44099998	0.78
chr20	44099653	44098291	0.9	44096214	0.96	44097124	0.93	44099998	0.97	44099998	0.96
chr20	44100678	44099998	0.85	44096214	0.87	44097124	0.94	44099998	0.92	44100290	0.9
chr20	44108633	44110182	0.7	44112794	0.74	44108308	0.82	44112794	0.76	44108751	0.88
chr20	44110214	44110225	0.97	NA	NA	44110225	0.25	44061050	0.9	NA	NA
chr20	44110429	44110428	0.78	44109950	0.91	44106458	0.96	44108751	0.91	44109504	0.98
chr20	44114565	44110572	0.72	44111002	0.53	44108089	0.39	44113053	0.58	44111002	0.46
chr20	44117278	44117277	1.0	44117277	0.98	44117277	1.0	44117277	1.0	44117277	0.99
chr20	44119334	44125113	0.2	NA	NA	NA	NA	NA	NA	NA	NA
chr20	44119874	44119743	0.9	44119743	0.94	44119049	0.95	44119743	0.95	44119049	0.91
chr20	44121832	44121831	0.9	44121831	0.21	44129567	0.02	44167451	0.67	44121831	0.5
chr20	44124810	44124845	0.95	44124809	0.83	44124809	0.69	44124303	0.96	44124809	1.0
chr20	44127488	44127487	0.97	44127487	0.94	44127487	0.96	44127487	1.0	44127487	0.92
chr20	44130066	44129639	1.0	44129639	1.0	44129639	1.0	44129639	1.0	44129639	0.99
chr20	44136438	44136440	1.0	44136440	0.93	44136440	0.98	44136440	0.94	44136440	0.94
chr20	44138010	44138009	0.83	44138009	0.83	44138009	0.73	44122209	0.96	44138009	0.63
chr20	44138739	44142806	0.75	NA	NA	NA	NA	NA	NA	NA	NA
chr20	44141513	44141512	0.6	44141512	0.66	44142332	0.84	44141512	0.69	44141512	0.7
chr20	44141663	44141662	0.94	NA	NA	NA	NA	44093846	1.0	NA	NA
chr20	44145604	44145603	0.98	44145603	0.98	44145603	0.74	44145603	0.99	44145603	0.8
chr20	44146036	44146035	0.81	44143372	0.44	44146035	0.88	44145534	0.84	44135181	0.92
chr20	44148167	44148186	0.6	44148171	1.0	44184851	0.4	44148186	0.63	44148171	1.0
chr20	44149097	44149096	0.9	44149096	0.63	44146565	0.89	44149096	1.0	44149096	1.0
chr20	44156036	44154905	0.95	44155825	0.99	44154872	0.96	44154905	0.95	44155967	0.94
chr20	44164668	44165152	0.59	44163785	0.81	44163785	0.88	44165152	0.74	44163785	0.79
chr20	44164828	44164827	0.57	44162600	0.82	44163489	0.75	44165321	0.75	44161412	0.77
chr20	44165292	44165321	0.61	44165321	0.94	44165291	0.81	44165321	0.85	44165291	0.74
chr20	44169174	44180317	0.69	44175995	0.63	44166681	0.84	44180317	0.73	44180317	0.65
chr20	44171571	44171570	0.99	44172102	0.97	44174057	0.99	44172102	0.95	44172102	0.97
chr20	44172482	44172481	1.0	44171631	0.98	44171631	1.0	44172481	1.0	44171631	1.0
chr20	44173914	44173913	1.0	NA	NA	44173913	1.0	NA	NA	44173913	1.0
chr20	44176319	44176318	0.51	44177789	0.96	44177789	0.78	44177789	0.76	44177789	0.88
chr20	44183015	44183042	0.93	NA	NA	44178751	0.02	44184049	0.86	NA	NA
chr20	44184273	44184049	0.57	44184272	1.0	44184298	0.89	44184049	0.68	44184272	0.37
chr20	44185461	44180018	0.8	44185469	0.99	44184795	0.93	44184795	0.97	44184795	0.98
chr20	44185669	44174929	0.44	44185669	0.51	44185669	0.67	44185669	0.43	44185669	0.4
chr20	44189612	44189611	0.97	44189611	1.0	NA	NA	44189611	0.91	NA	NA
chr20	44189766	44189775	1.0	44189775	1.0	44189775	1.0	44189775	1.0	44189775	1.0
chr20	44190646	44190645	0.85	44190645	1.0	44190645	0.92	44190645	0.73	44190645	0.94
chr20	44193035	44193037	0.53	44193037	0.4	44193036	0.82	44193037	0.68	44193036	0.92
chr20	44193510	44193509	0.88	44193509	1.0	44193509	0.98	44193509	0.98	44193509	0.98
chr20	44193982	44193981	0.3	44193981	0.68	44193981	0.47	44193981	0.42	44193981	0.84
chr20	44198620	44205939	0.73	44200680	0.99	44197289	0.99	44196308	0.86	44198620	0.98
chr20	44203694	44194875	0.16	44190572	0.34	44201552	0.66	44201552	0.54	44201552	0.5
chr20	44204843	44204842	0.45	44189544	0.67	NA	NA	44190645	1.0	NA	NA
chr20	44208423	44208801	0.95	44208801	0.91	44208486	0.89	44205242	0.91	44208801	0.94
chr20	44212716	44212715	0.86	44212715	0.91	44210535	0.62	44212715	0.88	44211951	0.49
chr20	44213886	44213885	0.85	44213885	1.0	44213885	0.44	44213885	0.84	44213885	0.8
chr20	44214871	44214870	0.73	44216673	0.88	44214870	0.84	44214870	0.81	44218054	0.92
chr20	44219493	44219488	0.33	44219488	0.88	44212989	0.86	44219488	0.76	44219488	0.86
chr20	44220195	44220211	0.85	44220211	0.77	44220226	0.71	44220211	0.73	44220226	0.74
chr20	44221195	44221194	0.99	44221194	0.99	44221194	0.97	44221194	1.0	44221194	0.99
chr20	44224106	44224105	0.95	44224105	0.85	44224105	0.97	44224105	0.94	44224105	0.96
chr20	44226903	44226902	0.76	44232693	0.86	44224421	0.78	44244633	0.77	44230485	0.66
chr20	44227026	44227025	0.62	44225171	1.0	44225171	1.0	44225999	0.54	44268830	0.62
chr20	44227939	44232752	0.07	NA	NA	NA	NA	NA	NA	NA	NA
chr20	44233002	44231948	0.7	44228636	0.72	44251848	0.86	44231401	0.85	44231948	0.83
chr20	44235674	44235673	0.95	44235673	1.0	44231801	1.0	44235673	1.0	44235673	0.97
chr20	44235831	44224105	0.56	44235830	0.77	44235830	0.99	44238703	0.89	44235830	0.93
chr20	44236484	44237962	0.77	44230485	1.0	44236483	0.97	44236483	0.96	44236215	0.97
chr20	44241471	44236215	0.98	44230485	0.97	44241493	0.96	44235673	1.0	44239506	1.0
chr20	44243213	44243212	0.62	44243212	0.5	44237050	0.83	44243212	0.79	44243212	0.92
chr20	44245599	44245598	0.96	44245598	1.0	44245598	1.0	44214734	1.0	44276454	0.67
chr20	44249039	44249038	0.77	44249038	0.79	44249038	0.37	44249038	0.51	44249038	0.27
chr20	44252642	44276403	0.12	NA	NA	NA	NA	44219488	1.0	NA	NA
chr20	44252823	44252822	0.39	44260735	0.76	44251848	0.89	44276168	0.73	44260735	0.76
chr20	44259493	44259492	0.53	44259492	0.86	44259492	0.84	44259492	0.71	44259492	0.72
chr20	44260286	44261297	0.84	44257669	0.99	44259540	0.97	44241584	0.95	44259540	0.99
chr20	44261471	44236046	1.0	44250336	0.17	NA	NA	44219528	0.67	NA	NA
chr20	44262884	44277246	0.5	44214699	0.33	NA	NA	NA	NA	NA	NA
chr20	44266321	44266320	0.68	44266320	1.0	44266320	0.98	44266320	0.9	44266320	0.97
chr20	44274884	44274883	0.88	44263756	1.0	NA	NA	44274883	1.0	44274883	1.0
chr20	44276169	44275857	0.96	44276168	1.0	44276168	0.99	44285810	0.96	44276168	1.0
chr20	44281669	44286671	0.81	44275857	0.87	44278902	0.89	44286671	0.76	44282682	0.9
chr20	44284676	44284675	0.54	44284675	0.94	44284675	0.9	44251848	0.93	44284675	0.97
chr20	44286943	44286942	0.62	44285336	1.0	44285481	0.99	44251848	0.96	44285481	0.99
chr20	44289448	44289447	0.72	44289447	1.0	44285481	0.98	44289447	0.96	44285481	0.98
chr20	44291556	44283422	0.94	44290877	0.99	44290311	0.98	44276168	0.94	44290117	0.98
chr20	44292525	44292524	0.95	44290877	1.0	44290311	0.98	44292524	0.99	44292524	0.98
chr20	44292715	44292714	1.0	44292714	1.0	44292714	1.0	44292714	1.0	44292714	1.0
chr20	44297172	44297171	0.67	44297171	1.0	NA	NA	NA	NA	44297171	0.8
chr20	44298635	44270164	0.09	44345829	0.04	NA	NA	NA	NA	NA	NA
chr20	44303631	44303630	0.96	44259838	1.0	44259838	0.89	44303630	1.0	44259838	0.83
chr20	44305886	44256435	1.0	NA	NA	NA	NA	44256435	1.0	NA	NA
chr20	44307415	44307414	0.67	44307414	1.0	44307414	1.0	44311712	0.64	44307414	1.0
chr20	44309002	44309001	0.93	44309001	0.99	44307922	0.96	44292396	0.97	44309001	0.98
chr20	44314821	44314820	0.89	44314820	1.0	NA	NA	44302743	0.5	44314820	0.59
chr20	44319240	44310160	0.89	NA	NA	44319258	0.83	44299732	1.0	NA	NA
chr20	44319241	44310160	1.0	NA	NA	44319240	1.0	44299732	1.0	NA	NA
chr20	44320937	44315678	0.83	44306134	0.75	44305839	0.5	44302743	0.2	44281336	0.4
chr20	44321117	44277046	0.67	NA	NA	NA	NA	NA	NA	NA	NA
chr20	44321875	44321874	0.92	44321874	1.0	NA	NA	44321874	1.0	44339062	1.0
chr20	44326474	44315678	0.83	NA	NA	NA	NA	44302743	1.0	NA	NA
chr20	44327843	44327842	0.99	44327842	0.99	44327842	0.99	44327842	1.0	44327842	1.0
chr20	44328545	44307469	1.0	NA	NA	NA	NA	44293344	1.0	NA	NA
chr20	44329193	44329203	0.83	44329203	0.69	44328288	0.7	44329203	0.73	44329203	0.75
chr20	44329485	44329484	1.0	44329203	0.86	NA	NA	44329484	0.87	44329484	0.94
chr20	44329661	44329775	0.96	44329660	0.98	44329660	0.99	44329660	0.88	44329660	0.99
chr20	44333090	44333106	1.0	NA	NA	NA	NA	44283282	1.0	NA	NA
chr20	44333107	44333106	1.0	NA	NA	NA	NA	44283282	1.0	NA	NA
chr20	44334829	44334829	0.65	44308203	0.44	44334142	0.76	44334829	0.83	44335874	0.83
chr20	44339579	44310583	0.56	44337385	0.63	44337385	0.57	44289818	0.55	44337385	0.69
chr20	44340808	44340807	0.76	44335874	0.9	44340807	1.0	44340807	1.0	44338451	0.95
chr20	44344281	44343765	0.9	44344006	1.0	44344280	0.53	44343940	0.98	44343940	0.97
chr20	44347207	44347234	0.66	44346383	0.6	44347207	0.9	44347234	0.81	44347207	0.67
chr20	44348399	44348398	0.61	44348398	1.0	44348398	0.5	44347231	1.0	44348398	1.0
chr20	44348482	44351680	0.63	44351680	0.6	44351680	0.79	44351680	0.7	44351680	0.63
chr20	44349131	44349146	0.33	44349146	0.57	44349146	0.69	44349146	0.6	44349146	0.68
chr20	44350490	44350338	0.96	NA	NA	44362529	0.25	44350338	0.98	NA	NA
chr20	44352967	44361074	0.49	44350804	0.88	44352966	0.56	44354122	0.83	44345295	0.73
chr20	44353814	44353813	0.99	44346383	0.99	44346383	0.99	44353813	1.0	44354272	0.92
chr20	44354145	44354144	0.29	44350804	0.42	44351768	0.34	44343940	0.43	44354144	0.32
chr20	44358131	44358130	0.88	44358148	0.67	44358130	0.71	44308642	0.95	44358130	0.76
chr20	44358249	44356715	0.88	44358144	0.9	44357852	0.83	44356715	0.83	44356715	0.8
chr20	44358610	44357852	0.99	44358144	1.0	44357852	1.0	44358259	1.0	44356715	0.99
chr20	44361705	44358672	0.66	NA	NA	44349146	1.0	44332397	0.67	44349472	0.6
chr20	44362844	44362787	0.53	44358144	0.83	44364253	0.75	44358259	0.75	44356715	0.93
chr20	44363021	44357852	1.0	44358144	1.0	44362787	1.0	44358259	1.0	44356715	1.0
chr20	44364467	44362787	0.83	44358144	0.98	44364253	0.99	44358259	0.97	44364466	1.0
chr20	44367336	44371817	0.47	44367335	0.37	44367335	0.43	44317776	0.63	44367335	0.38
chr20	44367640	44367447	0.51	44367419	0.96	44367447	0.95	44367639	0.89	44367639	0.96
chr20	44369657	44369656	1.0	NA	NA	NA	NA	44369656	1.0	NA	NA
chr20	44375490	44374317	0.6	44375495	0.84	44375495	1.0	44375495	0.68	44375495	0.43
chr20	44378272	44378271	0.64	44378271	0.96	44373081	0.97	44378271	0.94	44378271	1.0
chr20	44378919	44369631	0.45	44378918	0.72	44378918	0.69	44378918	0.58	44378918	0.75
chr20	44383550	44383549	0.6	44383549	0.91	44383549	0.96	44383549	0.85	44383549	0.94
chr20	44384160	44385326	0.9	44385326	0.92	44385326	0.97	44384159	0.93	44384159	0.97
chr20	44385858	44385138	1.0	44356710	1.0	44385869	1.0	44385869	1.0	44371622	1.0
chr20	44387722	44387721	0.88	44387721	0.97	44387721	0.98	44387721	0.95	44387721	0.93
chr20	44404472	44404471	0.47	44437667	0.17	44404471	1.0	NA	NA	NA	NA
chr20	44405269	44406053	0.97	44404594	1.0	44405531	0.99	44405268	1.0	44405531	1.0
chr20	44407757	44408782	0.33	44405439	0.48	44405832	0.54	44405873	0.41	44403745	0.4
chr20	44409840	44409839	0.85	44409919	0.75	44409839	0.99	44409839	0.8	44409839	0.9
chr20	44411892	44411891	0.93	44411891	0.88	44403642	0.67	44411891	0.91	44411891	0.44
chr20	44412058	44412092	0.89	44412092	1.0	44412092	0.92	44412092	0.98	44412092	0.94
chr20	44417969	44417968	0.68	44426027	0.61	44417968	0.62	44417968	0.55	44417968	0.67
chr20	44418103	44430097	0.25	NA	NA	NA	NA	NA	NA	NA	NA
chr20	44422663	44422696	0.99	44422185	1.0	NA	NA	44422696	0.79	44436808	0.01
chr20	44425657	44425841	0.95	44425843	0.97	44425841	0.92	44425841	0.94	44425841	0.96
chr20	44426806	44426805	1.0	NA	NA	NA	NA	44419506	1.0	NA	NA
chr20	44429499	44479166	0.14	NA	NA	NA	NA	NA	NA	NA	NA
chr20	44432345	44432198	0.43	44432344	0.61	44432344	0.84	44432344	0.37	44432344	0.55
chr20	44433354	44433353	0.84	NA	NA	NA	NA	NA	NA	NA	NA
chr20	44436142	44436142	0.63	44436142	0.8	44436142	0.88	44436142	0.59	44436142	0.93
chr20	44436303	44436126	0.44	NA	NA	44436302	1.0	44432198	0.25	NA	NA
chr20	44438548	44438745	0.68	44437704	0.62	44438548	0.7	44437704	0.75	44438615	0.42
chr20	44440708	44440707	0.77	44438745	0.94	44440707	0.97	44440707	0.7	44440707	0.65
chr20	44441221	44458517	1.0	NA	NA	44399115	0.14	NA	NA	NA	NA
chr20	44441837	44401846	0.5	44410605	0.01	44420480	0.17	NA	NA	NA	NA
chr20	44449904	44449903	0.64	44449903	1.0	NA	NA	44449903	1.0	44495917	0.08
chr20	44451577	44451577	0.6	44457755	0.91	44452524	0.73	44460081	0.89	44457755	0.81
chr20	44456432	44456431	0.86	44422357	0.25	44456431	1.0	44456431	0.76	NA	NA
chr20	44457797	44455221	1.0	44457800	1.0	44455221	1.0	44455221	1.0	44457800	0.99
chr20	44458569	44458614	0.67	44454004	0.6	44458008	0.54	44454004	0.65	44457800	0.7
chr20	44458614	44458614	0.65	44454004	0.64	44455221	0.55	44454004	0.65	44457800	0.73
chr20	44459913	44459912	0.87	44459912	0.62	44459912	0.72	44452985	0.39	44459912	0.53
chr20	44460082	44460081	0.97	44460081	0.98	44460081	0.97	44460081	0.96	44460081	1.0
chr20	44461295	44461294	0.81	NA	NA	44454103	0.75	44452527	0.99	44448664	1.0
chr20	44462891	44462890	0.61	44454004	0.68	44462890	0.64	44454004	0.65	44462890	0.84
chr20	44463058	44463057	0.94	44463057	0.78	44463057	0.91	44463057	1.0	44450721	0.81
chr20	44464303	44444076	0.73	NA	NA	NA	NA	NA	NA	44464302	1.0
chr20	44466491	44448598	1.0	44441184	1.0	NA	NA	NA	NA	44460659	0.07
chr20	44469304	44469303	1.0	44469303	0.56	NA	NA	44469303	0.87	44463406	0.56
chr20	44472404	44472403	0.93	44472403	1.0	NA	NA	44472403	1.0	44472403	0.56
chr20	44474875	44474882	1.0	NA	NA	44474882	1.0	NA	NA	44474882	0.69
chr20	44477622	44489345	0.48	44477643	0.81	44474281	0.77	44477643	0.56	44477643	0.75
chr20	44478794	44478793	0.3	NA	NA	44478793	1.0	NA	NA	NA	NA
chr20	44487278	44487277	0.97	44477680	0.99	44487277	0.97	44477680	0.98	44477680	1.0
chr20	44491100	44475234	0.78	44471029	0.84	44474281	0.89	44491098	0.83	44474281	0.81
chr20	44491812	44518972	0.33	NA	NA	NA	NA	NA	NA	NA	NA
chr20	44494038	44478569	0.5	NA	NA	NA	NA	NA	NA	NA	NA
chr20	44498576	44466240	1.0	44518474	0.67	NA	NA	44466240	1.0	44498575	1.0
chr20	44499898	44479462	0.64	44499899	0.46	44482093	0.97	44477680	0.53	44487277	0.47
chr20	44505323	44505322	0.49	NA	NA	44544064	0.1	44509688	0.07	NA	NA
chr20	44508497	44508506	0.97	44508506	1.0	44508506	1.0	44493216	1.0	44508506	1.0
chr20	44510811	44510810	0.86	44507016	0.75	44510810	0.37	44510810	0.28	44510810	0.62
chr20	44515651	44515657	0.71	44562563	0.5	44492088	0.4	44515657	0.51	44515657	1.0
chr20	44517585	44517584	0.83	44517584	0.75	44517584	0.44	44478185	1.0	44517584	0.53
chr20	44519791	44487926	0.03	44486441	0.33	NA	NA	44486441	0.5	NA	NA
chr20	44525360	44529032	0.44	44525359	0.7	44525359	0.42	44525359	0.58	44525359	0.52
chr20	44527111	44477741	0.97	NA	NA	44571186	0.25	NA	NA	NA	NA
chr20	44528412	44479399	1.0	44482979	0.48	44567210	0.25	44482979	1.0	44482979	1.0
chr20	44529033	44529735	0.88	44482093	0.85	44529032	0.48	44522246	0.87	44523988	0.77
chr20	44530780	44530779	0.95	44530779	0.25	44531940	0.25	NA	NA	44485274	0.67
chr20	44531533	44531537	0.69	NA	NA	NA	NA	NA	NA	44531366	1.0
chr20	44533683	44487079	0.5	44533682	0.85	44533682	0.5	44533682	1.0	44533682	1.0
chr20	44534473	44534472	0.79	44534472	1.0	44498164	0.5	44548854	0.02	44534472	0.33
chr20	44536913	44556191	0.02	NA	NA	NA	NA	NA	NA	NA	NA
chr20	44537582	44537581	0.33	44537581	1.0	44537581	1.0	44537581	0.44	44492458	0.89
chr20	44541696	44541695	0.96	44541695	0.98	44545798	0.81	44541695	1.0	44541695	0.94
chr20	44544065	44544064	0.95	44544064	0.84	44544064	0.95	44544064	0.94	44544064	0.85
chr20	44548854	44578409	0.51	44555338	0.45	44539050	0.51	44499184	0.33	44555338	0.39
chr20	44554075	44543299	0.65	44554075	0.6	44534508	0.63	44504943	0.84	44540175	0.68
chr20	44557657	44550761	0.91	44558042	0.96	44557656	0.99	44550761	0.92	44557656	0.98
chr20	44557824	44557840	0.73	44557840	1.0	44557840	1.0	NA	NA	44557840	1.0
chr20	44560250	44560249	0.5	44593160	0.55	44560249	0.52	44593160	0.55	44560249	0.73
chr20	44563375	44550241	0.95	44557843	0.74	44563374	0.86	44563374	0.93	44563374	0.77
chr20	44568473	44568472	0.97	44568472	0.91	44568472	0.75	44542359	1.0	44542359	0.93
chr20	44571224	44550241	0.82	44557843	0.94	44521866	0.93	44521866	0.93	44574562	0.92
chr20	44574562	44623126	0.74	44618160	0.87	44602840	0.8	44623126	0.84	44618160	0.87
chr20	44576158	44618160	0.35	44593160	0.58	44601443	0.52	44623126	0.41	44593160	0.61
chr20	44577099	44577117	0.94	44540311	0.97	44577117	0.56	44577117	1.0	44577117	1.0
chr20	44578329	44578328	0.83	44558042	0.87	44578328	0.8	44578328	0.94	44578328	0.93
chr20	44580326	44538173	0.75	NA	NA	NA	NA	44538173	0.5	44574790	0.1
chr20	44581061	44566200	1.0	NA	NA	NA	NA	NA	NA	NA	NA
chr20	44584489	44584488	0.8	44584488	0.89	44584488	0.92	44584488	0.85	44584488	0.83
chr20	44584723	44584722	0.88	44584722	1.0	44584722	1.0	44584722	0.9	44584722	0.79
chr20	44588640	44588639	0.96	NA	NA	44588639	0.98	44588639	0.5	44539951	0.76
chr20	44593156	44593139	0.77	44558042	0.89	44593160	0.99	44567064	0.88	44550761	0.93
chr20	44593334	44593333	0.75	44593333	1.0	44593333	0.48	44593333	0.91	44593333	0.3
chr20	44593364	44572993	0.3	44555338	0.27	44597535	0.67	44601443	0.3	44587086	0.27
chr20	44595509	44595508	1.0	NA	NA	NA	NA	NA	NA	44627183	0.11
chr20	44599722	44558068	0.03	NA	NA	NA	NA	NA	NA	NA	NA
chr20	44600692	44571813	0.29	44600691	1.0	NA	NA	NA	NA	NA	NA
chr20	44602679	44602678	0.56	44602678	0.73	44602678	0.73	44602678	1.0	44602678	0.56
chr20	44602841	44602840	0.97	44602840	0.47	44602840	0.99	44602840	0.99	44602840	0.86
chr20	44608800	44608814	0.57	44650146	0.31	44565826	0.94	44565826	0.5	44608814	0.51
