## Supplementary Dataset 2 for "A deep population reference panel of tandem repeat variation": tag_snp_info_chr20_hg38.csv (part 2 of 2)

CHROM	TR_POS	AFR_TAG_SNP_POS	LD_AFR	EUR_TAG_SNP_POS	LD_EUR	EAS_TAG_SNP_POS	LD_EAS	AMR_TAG_SNP_POS	LD_AMR	SAS_TAG_SNP_POS	LD_SAS
chr20	44611517	44611520	0.73	NA	NA	44611520	1.0	44611520	1.0	44611520	0.66
chr20	44611828	44568071	0.67	NA	NA	44611827	1.0	NA	NA	44588474	1.0
chr20	44615136	44615135	1.0	44629996	0.12	NA	NA	44615135	0.4	44615135	1.0
chr20	44623752	44623713	0.85	44658156	0.03	44666520	0.2	44617540	0.8	44623751	1.0
chr20	44627184	44583517	0.85	44627183	1.0	44627183	1.0	44627183	1.0	44627183	0.82
chr20	44628525	44628525	0.8	44628525	0.93	44628525	0.85	44628525	0.92	44628525	0.92
chr20	44629418	44629417	0.55	44629417	0.67	44629417	0.75	44629417	0.56	44629417	0.82
chr20	44635898	44635902	0.91	44635902	0.98	44635902	0.99	44635902	0.9	44635902	0.88
chr20	44636308	44636322	1.0	NA	NA	NA	NA	NA	NA	NA	NA
chr20	44640667	44638314	0.37	44641285	0.63	44641285	0.71	44638314	0.57	44641459	0.65
chr20	44641773	44641772	0.74	44641772	0.74	44641772	0.94	44641760	0.36	44641772	0.62
chr20	44646457	44646457	0.88	44646360	0.82	44646457	0.7	44646360	0.76	44646360	0.73
chr20	44650413	44650437	0.94	44650437	0.99	44650437	1.0	44650437	0.94	44650437	0.97
chr20	44652735	44653759	0.34	44653098	0.65	44651193	0.49	44653098	0.65	44651193	0.51
chr20	44652971	44652970	0.11	NA	NA	NA	NA	NA	NA	NA	NA
chr20	44654094	44654093	0.92	44653971	0.9	44655050	0.87	44656376	0.89	44653971	0.92
chr20	44654271	44654270	0.54	44654270	0.36	44654270	1.0	44654270	1.0	44654270	0.53
chr20	44658157	44658156	0.87	44658156	0.94	NA	NA	44658156	0.5	44658156	0.72
chr20	44667871	44667886	1.0	NA	NA	NA	NA	44645218	1.0	NA	NA
chr20	44668279	44668278	0.97	44668278	1.0	44668278	0.99	44668278	0.94	44668278	0.98
chr20	44668853	44668852	0.35	44657150	0.58	44671092	0.59	44671690	0.49	44668852	0.58
chr20	44669277	44669276	0.54	44629800	0.7	44669276	1.0	44669276	0.61	44669276	0.67
chr20	44670147	44669860	0.83	44670146	0.99	44670146	0.96	44670146	0.92	44670146	1.0
chr20	44680825	44680824	0.41	44680824	0.84	44681097	0.62	44680824	0.62	44680824	0.71
chr20	44684764	44684551	0.7	44682447	1.0	44684357	0.95	44684551	0.92	44682447	0.76
chr20	44689153	44689152	0.94	44689152	0.7	44689152	0.96	44689152	1.0	44689182	0.96
chr20	44690761	44690984	0.38	NA	NA	44690760	0.2	NA	NA	44669669	0.67
chr20	44692352	44692351	0.74	44694260	0.95	44692351	0.86	44692351	0.89	44692351	0.86
chr20	44697497	44743038	0.5	44673208	0.96	44695015	1.0	NA	NA	44697496	0.94
chr20	44697993	44697992	0.53	44697043	0.93	44697043	0.65	44697043	0.8	44697043	0.86
chr20	44699344	44699343	0.83	44699343	0.97	44699343	0.99	44699343	0.97	44699343	0.97
chr20	44702160	44702187	0.4	44694228	0.79	44697043	0.67	44691643	0.65	44689616	0.59
chr20	44708024	44708039	1.0	NA	NA	44707923	0.11	NA	NA	NA	NA
chr20	44709246	44709251	0.23	44709251	0.65	44709251	0.26	44709251	0.56	44710301	0.51
chr20	44710519	44710529	1.0	44684616	0.03	NA	NA	NA	NA	44706020	0.87
chr20	44712259	44712240	0.2	44709292	0.27	44713322	0.31	44710150	0.24	44706387	0.17
chr20	44713348	44713347	0.91	44713347	1.0	44713347	1.0	44713347	1.0	44713347	0.75
chr20	44715081	44715096	0.55	44715096	0.88	44715096	0.89	44715096	0.78	44715096	0.93
chr20	44717879	44717894	0.91	44717885	0.58	44716495	0.99	44716690	0.87	44717885	0.57
chr20	44721345	44721344	0.73	44721344	0.84	44741026	0.39	44721344	0.68	44721344	0.71
chr20	44722466	44722662	0.57	44722662	0.9	44722928	0.77	44722928	0.7	44722928	0.79
chr20	44727988	44727984	1.0	NA	NA	NA	NA	NA	NA	NA	NA
chr20	44728155	44728154	0.93	44728154	1.0	44728154	0.9	44726014	0.95	44726014	0.86
chr20	44730482	44730208	0.55	44730482	0.36	44726749	0.72	44723668	0.67	44726749	0.6
chr20	44731455	44732213	0.77	44724217	0.6	44733869	0.97	44723668	0.96	44726749	0.88
chr20	44733173	44740730	0.17	NA	NA	NA	NA	NA	NA	NA	NA
chr20	44739519	44739518	0.97	44738692	1.0	44739518	1.0	44739518	1.0	44739518	1.0
chr20	44740859	44736863	0.77	44740858	0.99	44741465	0.97	44736863	0.98	44740858	0.99
chr20	44742213	44742212	1.0	NA	NA	NA	NA	44742212	1.0	NA	NA
chr20	44756862	44746816	0.33	NA	NA	NA	NA	NA	NA	NA	NA
chr20	44765509	44764658	1.0	44730482	1.0	NA	NA	NA	NA	44762694	0.44
chr20	44776263	44771995	0.78	44763921	1.0	NA	NA	44750690	0.8	44776262	1.0
chr20	44785746	44785750	0.54	44785750	0.5	44785750	0.22	44785750	0.9	44785750	0.72
chr20	44787698	44787697	0.79	44787697	0.73	44787697	0.97	44787697	0.85	44787697	0.78
chr20	44792296	44792295	0.87	44763468	0.3	44792295	0.5	44792295	0.79	44753813	0.6
chr20	44795633	44795632	0.82	44795632	1.0	44795632	0.67	44795632	1.0	44795632	1.0
chr20	44799305	44799304	0.94	44799304	0.99	44799304	1.0	44799304	0.96	44799304	0.99
chr20	44805136	44772717	1.0	44804847	1.0	NA	NA	44804847	1.0	44805141	1.0
chr20	44805310	44805309	1.0	NA	NA	44805309	1.0	NA	NA	NA	NA
chr20	44807080	44807080	0.88	44807080	1.0	44807080	0.98	44807080	0.99	44807080	0.95
chr20	44808083	44808097	0.68	44807796	0.86	44808097	0.78	44807796	0.75	44807796	0.84
chr20	44810295	44810299	0.6	NA	NA	44810299	1.0	44810299	1.0	44829571	0.02
chr20	44810493	44810492	0.38	44811369	0.47	44811912	0.42	44810516	0.58	44810507	0.41
chr20	44813253	44809039	0.71	44813252	1.0	44813244	0.27	44809039	0.64	44813252	0.48
chr20	44815026	44815181	0.72	44811912	0.55	44811912	0.8	44815181	0.74	44811912	0.6
chr20	44815733	44838982	1.0	NA	NA	NA	NA	NA	NA	NA	NA
chr20	44817079	44866502	0.05	44817078	0.33	44806469	0.01	NA	NA	44817078	1.0
chr20	44819854	44819853	0.93	44819853	0.8	NA	NA	44819853	1.0	44785736	0.67
chr20	44821152	44816298	0.67	NA	NA	44821151	1.0	44818637	0.78	44821151	0.53
chr20	44822390	44822389	0.64	44822389	0.78	44825703	0.58	44822389	0.63	44822389	0.65
chr20	44826715	44826714	0.25	44826714	1.0	44849516	0.03	44826714	0.68	44826714	0.83
chr20	44828685	44828684	1.0	44828684	0.95	44827628	0.96	44828684	0.89	44828684	1.0
chr20	44829572	44829571	0.65	44830028	0.96	44830158	0.92	44830028	0.95	44830158	0.91
chr20	44833813	44840989	0.79	44839315	0.77	44839315	0.8	44840989	0.74	44840989	0.8
chr20	44841405	44830158	0.94	44841404	0.99	44841404	0.99	44830028	0.95	44841404	0.99
chr20	44843464	44843463	1.0	NA	NA	NA	NA	NA	NA	NA	NA
chr20	44843627	44838739	0.49	44827628	0.89	44843626	0.92	44838739	0.83	44843626	0.89
chr20	44845756	44851276	0.71	44845755	0.85	44845755	0.99	44851276	0.86	44845755	0.79
chr20	44847638	44847637	0.95	NA	NA	44806469	0.01	44847637	1.0	NA	NA
chr20	44854481	44876970	0.04	NA	NA	NA	NA	NA	NA	NA	NA
chr20	44856838	44856836	0.89	44846101	0.87	NA	NA	44856836	1.0	NA	NA
chr20	44858326	44858325	0.99	44858325	0.98	44858325	0.25	44858325	0.93	44858325	0.93
chr20	44859135	44859150	0.7	44859154	0.71	44859134	0.89	44852669	0.62	44882502	0.25
chr20	44859475	44859479	1.0	NA	NA	NA	NA	NA	NA	NA	NA
chr20	44860806	44860805	1.0	NA	NA	NA	NA	NA	NA	44860805	1.0
chr20	44863104	44867536	0.5	NA	NA	NA	NA	NA	NA	NA	NA
chr20	44863276	44863275	0.65	44863275	0.8	44863275	0.96	44845093	0.7	44863275	0.76
chr20	44867677	44867680	0.9	44867680	0.96	44866359	0.95	44867680	0.78	44866359	0.88
chr20	44869099	44869182	1.0	44867511	0.99	44866359	1.0	44867499	1.0	44868972	0.97
chr20	44870020	44870026	1.0	NA	NA	NA	NA	NA	NA	NA	NA
chr20	44871163	44869182	1.0	44871168	1.0	44866359	0.99	44869182	0.97	44869248	1.0
chr20	44873122	44873121	0.99	44873121	0.98	44866359	0.98	44873121	1.0	44869248	0.98
chr20	44873831	44867968	0.8	44869248	0.89	44866359	0.86	44873531	0.92	44869248	0.89
chr20	44874005	44873699	0.96	44873531	0.99	44874004	1.0	44873699	0.99	44872438	0.94
chr20	44874920	44874919	0.55	44874919	0.9	44874919	0.61	44874919	0.69	44874919	0.75
chr20	44875751	44873699	0.43	44875750	0.74	44893088	0.67	44875750	0.72	44872576	0.55
chr20	44877100	44877099	0.86	44876024	0.97	44877099	0.99	44871524	0.95	44869248	0.97
chr20	44880141	44867504	0.8	44869248	0.89	44866359	0.81	44879313	0.87	44869248	0.83
chr20	44882058	44882057	1.0	NA	NA	NA	NA	NA	NA	44882057	0.44
chr20	44884750	44883147	0.98	NA	NA	44884749	0.5	44865356	0.71	NA	NA
chr20	44885755	44885569	0.92	44888560	0.93	44885562	0.97	44885562	0.9	44885754	0.98
chr20	44889463	44889462	0.96	44889462	1.0	44885562	0.74	44889462	0.99	44885696	0.62
chr20	44891125	44851608	1.0	44846354	1.0	NA	NA	NA	NA	44899306	0.33
chr20	44898505	44884502	0.67	44882561	0.5	44898516	0.82	44884502	1.0	NA	NA
chr20	44900054	44900053	0.84	44900053	1.0	NA	NA	44900053	0.69	44861646	0.89
chr20	44911135	44893533	0.69	44911680	0.84	44912542	0.92	44911680	0.79	44914026	0.9
chr20	44913414	44913413	0.67	44913413	0.64	44913413	0.5	44913413	0.46	44865103	1.0
chr20	44915800	44914941	0.93	44915799	0.98	44912542	0.93	44915799	0.89	44917786	0.92
chr20	44917362	44920845	0.68	44920845	0.86	44920845	0.91	44920845	0.87	44922979	0.78
chr20	44921151	44921150	0.87	44921212	0.99	44921150	1.0	44921150	0.95	44921150	0.96
chr20	44923630	44944046	0.37	NA	NA	44885728	0.33	44923645	1.0	44898815	1.0
chr20	44924902	44924907	0.9	44879841	0.5	44895930	0.5	44924907	1.0	44924907	1.0
chr20	44925209	44920167	0.42	44925210	0.89	44928012	0.89	44925210	0.62	44928012	0.91
chr20	44926528	44926527	0.96	44926527	1.0	44926527	1.0	44926527	1.0	44926527	0.98
chr20	44929795	44930027	0.96	44879841	0.59	44929794	0.8	44924907	0.7	44929794	0.78
chr20	44931158	44931162	0.69	44931170	0.95	NA	NA	44931162	0.77	44931170	0.43
chr20	44933446	44933445	0.84	44933445	0.67	44933445	0.75	44933445	1.0	NA	NA
chr20	44933749	44933748	0.57	44933748	0.88	44933748	0.99	44933748	0.68	44933748	0.94
chr20	44935071	44935070	0.92	44932273	1.0	44932595	0.98	44935070	0.98	44932595	0.63
chr20	44935977	44935976	0.96	44921039	0.12	44935976	1.0	NA	NA	44935976	1.0
chr20	44937416	44937415	0.87	44889477	1.0	NA	NA	44889477	0.92	NA	NA
chr20	44942052	44942051	1.0	NA	NA	NA	NA	44942051	1.0	NA	NA
chr20	44958928	44958305	0.68	44944912	0.64	44958927	0.84	44959407	0.57	44958927	0.87
chr20	44964564	44964563	1.0	NA	NA	45013184	0.08	NA	NA	NA	NA
chr20	44964732	44964731	0.9	NA	NA	NA	NA	44954985	1.0	NA	NA
chr20	44965784	44965277	0.92	44986504	1.0	NA	NA	44925704	1.0	NA	NA
chr20	44968143	44968142	0.97	44968142	0.99	44968142	0.97	44975057	0.93	44968142	0.98
chr20	44969506	44969525	0.95	44969525	0.97	44969525	0.98	44969525	0.98	44967374	0.98
chr20	44970237	45013298	0.78	44970246	1.0	44967694	1.0	45013298	0.86	44969513	1.0
chr20	44971082	44969513	0.38	44980337	0.81	44972032	0.66	44973280	0.67	44988585	0.73
chr20	44972906	44972905	0.93	44972905	0.99	44967694	0.73	44972905	0.92	44972905	0.98
chr20	44973025	44973029	1.0	NA	NA	44965564	1.0	44962421	1.0	44973029	0.69
chr20	44982304	44982303	0.95	44977339	1.0	44982303	1.0	44982303	0.98	44975057	0.97
chr20	44982552	44973517	1.0	NA	NA	44990619	0.67	NA	NA	45004464	0.33
chr20	44984787	44984786	1.0	44984786	1.0	44983457	1.0	44982303	0.98	44975057	1.0
chr20	44987968	44987713	0.75	NA	NA	NA	NA	44979429	0.45	NA	NA
chr20	44990398	44990397	1.0	44990397	1.0	44990397	1.0	45001858	0.97	44990397	1.0
chr20	44991662	44968373	0.75	NA	NA	NA	NA	44984657	0.5	44991661	1.0
chr20	44992234	44992267	0.82	44991778	1.0	44967694	1.0	44989263	0.93	44973012	0.97
chr20	44992681	44979770	1.0	44992691	0.73	44992691	0.97	NA	NA	44992680	0.25
chr20	44993226	44993462	0.85	44993462	1.0	44993462	0.99	44993462	0.94	44993253	1.0
chr20	44993979	44971489	0.51	44993978	0.91	44993978	1.0	44963683	0.5	44993978	0.64
chr20	44994490	44958286	0.02	NA	NA	44980589	1.0	NA	NA	45019049	0.02
chr20	44994993	44999110	0.75	45040045	1.0	44994992	0.75	44994992	0.62	44994992	0.78
chr20	44995839	44964234	1.0	NA	NA	NA	NA	NA	NA	44995838	1.0
chr20	44999068	44998542	0.52	44990397	0.96	44999067	0.94	45015390	0.8	44997515	0.91
chr20	45002903	45043174	0.94	45002902	1.0	45002902	1.0	44965784	1.0	NA	NA
chr20	45003713	45003712	0.82	45003712	0.62	45003712	0.75	45003712	0.21	45003712	0.87
chr20	45007038	44999110	0.99	44972933	1.0	44963613	1.0	44963251	1.0	44972933	0.83
chr20	45007546	45007546	0.79	44996141	0.5	45007546	1.0	45030724	0.14	45007557	0.8
chr20	45018203	44992469	0.82	45038589	0.67	NA	NA	44972066	0.91	45018202	0.44
chr20	45018726	45018582	0.59	45018725	0.96	45018582	0.91	45018725	0.96	45018725	0.86
chr20	45020817	45020816	0.84	45020816	1.0	45020816	1.0	45020816	0.96	45020816	0.94
chr20	45024305	44999110	0.9	44978781	0.86	45009811	0.67	44978781	1.0	45022533	1.0
chr20	45026318	45052277	0.6	45018053	0.9	44998055	0.44	45013298	0.78	45014558	0.86
chr20	45028328	45028327	1.0	45028327	0.37	45028327	1.0	45028327	0.4	45028327	1.0
chr20	45031175	45031174	1.0	45031174	0.99	45014070	0.96	45031174	1.0	45031174	1.0
chr20	45033575	44999110	1.0	44985861	1.0	45009811	1.0	44985861	1.0	45022533	1.0
chr20	45040634	45040633	0.94	45040633	1.0	44998055	0.83	45014558	0.97	45027792	0.97
chr20	45041302	45020862	0.99	44995952	1.0	NA	NA	45020862	1.0	NA	NA
chr20	45041686	45038320	0.89	45041685	0.97	45038320	0.99	45038320	0.96	45041685	1.0
chr20	45046266	45046265	0.62	45018582	0.96	45018582	0.98	45030019	0.95	45046265	0.88
chr20	45046447	45046446	0.89	45046446	0.96	45046446	1.0	45046446	0.9	45015298	0.75
chr20	45048512	45029958	0.01	45048511	1.0	NA	NA	NA	NA	NA	NA
chr20	45053893	45053770	0.93	45005048	0.5	45053909	0.67	45053919	1.0	45015298	1.0
chr20	45058053	45020816	0.56	45042215	0.65	45059065	0.56	45031174	0.58	45052922	0.6
chr20	45058215	45010190	0.97	45009811	0.75	45058214	1.0	45058214	1.0	45022533	1.0
chr20	45061135	45014361	1.0	NA	NA	45061134	0.44	45014361	1.0	NA	NA
chr20	45061597	45061596	0.57	45042765	0.82	45014070	0.91	45020816	0.82	45020816	0.85
chr20	45062844	45062843	0.57	45062843	0.79	45015390	0.61	45061596	0.4	45062843	0.86
chr20	45065142	45065141	0.96	45018053	0.98	45065141	1.0	45065141	0.99	45065141	0.99
chr20	45065790	45051954	0.11	NA	NA	NA	NA	NA	NA	NA	NA
chr20	45066181	45062823	0.32	45018053	0.57	45062823	0.7	45062823	0.42	45055673	0.45
chr20	45070886	45070885	0.72	45070885	0.7	45070885	0.75	45070885	0.6	45078172	0.71
chr20	45075547	45075546	0.99	45034485	1.0	NA	NA	45041326	0.95	NA	NA
chr20	45077386	45077385	0.99	45077385	0.96	45027792	0.94	45057520	0.97	45055673	0.97
chr20	45078007	45078006	1.0	NA	NA	45116330	1.0	45076441	1.0	45116655	0.5
chr20	45078173	45073790	0.94	45063385	0.78	45067815	0.97	45040959	0.85	45067815	0.82
chr20	45078568	45078567	0.98	45078567	0.65	45078567	0.71	45078567	0.69	45078567	1.0
chr20	45079052	45079051	0.96	45079051	1.0	45079051	0.93	45079051	0.88	45079051	0.86
chr20	45086568	45037438	0.8	45086569	0.86	45037438	1.0	45086569	0.8	45086569	0.9
chr20	45089029	45050181	0.96	45040571	0.97	45040571	0.74	45040571	0.86	45050714	0.95
chr20	45107608	45104862	0.76	45105930	0.91	45103733	0.75	45103733	0.85	45111287	0.81
chr20	45114856	45114881	1.0	45104140	0.8	45113162	1.0	45113162	0.82	45104140	1.0
chr20	45114889	45104318	0.25	45139743	0.04	NA	NA	45139731	0.05	45114879	0.67
chr20	45116662	45116661	0.8	NA	NA	NA	NA	45100750	0.75	NA	NA
chr20	45118805	45118821	0.82	45118821	1.0	45118821	0.56	45096846	0.67	45112751	1.0
chr20	45123357	45123356	0.93	45080879	0.67	45123356	0.33	45123356	1.0	45123356	0.56
chr20	45125217	45137017	0.39	45137017	0.77	45137017	0.7	45137017	0.62	45137017	0.83
chr20	45127386	45126412	0.69	45126412	0.99	45124579	0.95	45127386	0.91	45127189	0.98
chr20	45127772	45121328	0.02	NA	NA	NA	NA	NA	NA	NA	NA
chr20	45130355	45122685	0.73	45131820	0.82	45122685	0.76	45131820	0.84	45123527	0.82
chr20	45142573	45142572	0.52	45118911	0.84	45142572	0.95	45119397	0.7	45118911	0.85
chr20	45152998	45151834	0.67	45151322	0.88	45151322	0.87	45151322	0.79	45151322	0.87
chr20	45161656	45161655	0.98	45161655	0.99	45161655	0.97	45148865	0.96	45150493	0.88
chr20	45165693	45164729	0.96	45151322	0.97	45165697	0.93	45151322	0.92	45151322	0.91
chr20	45168523	45168522	0.8	45168522	0.64	45168522	0.62	45168522	0.68	45168522	0.76
chr20	45171481	45154021	0.5	NA	NA	45125665	0.33	NA	NA	NA	NA
chr20	45174016	45171591	0.93	45148865	0.98	45148865	0.97	45154311	0.97	45150493	0.98
chr20	45180837	45181120	0.81	45180836	0.98	45175330	0.73	45175330	1.0	45180408	0.92
chr20	45181636	45184700	0.74	45200649	0.71	45181637	0.83	45181637	0.49	45180408	0.43
chr20	45182793	45171591	0.89	45175881	0.98	45175330	0.96	45175330	0.88	45180408	0.95
chr20	45183098	45183103	1.0	45183103	0.98	45175330	0.97	45183103	1.0	45206591	0.76
chr20	45183546	45176638	0.53	45176638	0.86	45180142	0.85	45176638	0.81	45185981	0.76
chr20	45184534	45184533	0.56	45184533	0.92	45184533	0.89	45177680	0.74	45185879	0.81
chr20	45188107	45167714	1.0	NA	NA	NA	NA	45184287	1.0	NA	NA
chr20	45193725	45193746	1.0	NA	NA	45239926	0.5	45193724	1.0	45165879	0.25
chr20	45202097	45202096	0.93	45202096	0.95	45192360	0.78	45202096	0.93	45202096	0.93
chr20	45203520	45191621	0.63	45159138	0.15	45203781	0.31	45191621	0.33	45195455	0.13
chr20	45211431	45211504	0.67	45211496	0.4	45211504	0.99	45211504	0.5	NA	NA
chr20	45213900	45207532	0.88	45209018	0.91	45213899	0.96	45207532	0.91	45213899	0.85
chr20	45220175	45174470	0.24	45220186	0.87	45220186	0.05	45220186	0.93	45220186	0.34
chr20	45220262	45258288	0.07	NA	NA	NA	NA	45175889	1.0	NA	NA
chr20	45226109	45219969	0.8	45219969	0.95	45226108	0.65	45219969	0.93	45222453	0.9
chr20	45226694	45193795	1.0	NA	NA	NA	NA	45178231	1.0	NA	NA
chr20	45231137	45220145	0.74	45202096	0.8	45235556	0.76	45280054	0.49	45219017	0.75
chr20	45234789	45234788	0.69	45234788	0.97	45229059	0.98	45234788	0.93	45234788	0.91
chr20	45238416	45236779	1.0	45188749	0.83	NA	NA	45218068	1.0	45188749	1.0
chr20	45239928	45239927	0.93	45239927	0.75	45239927	0.67	NA	NA	45215470	0.67
chr20	45241209	45259172	0.68	45237436	0.63	45217016	0.82	45217016	0.86	45195541	0.51
chr20	45242979	45242979	0.97	45244111	0.99	45242979	0.9	45242979	0.96	45257186	0.94
chr20	45243328	45243327	0.78	45243327	0.37	45243327	0.5	45243327	0.7	45243327	1.0
chr20	45254198	45252530	0.27	45254198	0.52	45241208	0.47	45254198	0.62	45254198	0.29
chr20	45256364	45252668	0.85	45256363	0.97	45256363	0.86	45259172	0.9	45256363	0.7
chr20	45256751	45236248	0.78	45256750	0.91	45256750	0.9	45217345	0.97	45252989	0.77
chr20	45257687	45256750	0.95	45255699	0.99	45257686	0.95	45257686	1.0	45257686	0.97
chr20	45258260	45236248	0.75	45255699	0.86	45235556	0.87	45257686	0.91	45252989	0.85
chr20	45258927	45258934	0.99	45213899	0.95	45221564	1.0	45218826	0.98	45213899	1.0
chr20	45266419	45266418	1.0	45266418	0.99	45229059	1.0	45266418	1.0	45266418	1.0
chr20	45267852	45267860	0.75	NA	NA	45267860	1.0	45244586	1.0	45291600	0.33
chr20	45278365	45278364	0.73	45278364	1.0	45278364	0.91	45278364	1.0	45278364	0.97
chr20	45281634	45281633	0.83	45262680	0.05	NA	NA	NA	NA	NA	NA
chr20	45281963	45280054	0.89	45280054	0.82	45278540	0.93	45282426	0.91	45280054	0.87
chr20	45282122	45282137	0.39	45282137	0.83	45282137	0.69	45282137	0.4	45282137	0.8
chr20	45286219	45280789	0.98	45277832	1.0	45278364	1.0	45280789	1.0	45286218	0.86
chr20	45292135	45291806	0.93	45291806	0.99	45291806	0.99	45292090	0.96	45291806	0.99
chr20	45294269	45293788	0.58	45294269	0.92	45294269	0.5	45294269	0.75	45294269	0.8
chr20	45297147	45297146	0.95	45297146	1.0	45296354	0.88	45297146	0.98	45297146	0.87
chr20	45297438	45295979	0.91	45294388	0.99	45295528	0.99	45295528	0.99	45297437	0.92
chr20	45298739	45298761	1.0	NA	NA	45269345	1.0	45249259	1.0	NA	NA
chr20	45299955	45299962	0.75	45297146	0.91	45296354	0.92	45299962	0.89	45297146	0.97
chr20	45301864	45301863	0.99	45301863	0.97	45301863	0.99	45301863	1.0	45301863	0.92
chr20	45309905	45333820	1.0	NA	NA	NA	NA	NA	NA	NA	NA
chr20	45310606	45311890	0.9	45309644	0.95	45310605	1.0	45311890	0.96	45262239	1.0
chr20	45311167	45311191	0.84	45311191	1.0	45311191	0.99	45311191	0.99	45311191	0.92
chr20	45311191	45311191	0.99	45311191	1.0	45311191	1.0	45311191	1.0	45311191	0.88
chr20	45312822	45312827	0.53	45312827	0.73	45312827	0.15	45263358	0.46	45312827	0.42
chr20	45313008	45313007	0.92	45312823	0.87	45313007	0.81	45311341	0.81	45313007	0.77
chr20	45315402	45315401	0.88	45315401	0.97	45315401	0.86	45315828	0.97	45315401	0.91
chr20	45315806	45315828	0.95	45315828	0.97	45315828	0.92	45315828	1.0	45315828	0.93
chr20	45315961	45311407	0.77	45315960	0.5	45315960	0.5	45275136	1.0	45315960	0.83
chr20	45319366	45319365	0.99	45319365	0.98	45319365	1.0	45319365	0.97	45319365	0.93
chr20	45320789	45320788	1.0	45320788	1.0	45320788	0.97	45320728	0.99	45320788	0.93
chr20	45321890	45321101	0.99	45321101	0.98	45321101	1.0	45321101	0.99	45321101	1.0
chr20	45323487	45323486	0.99	45322392	0.97	45322392	0.99	45322392	0.99	45323486	0.98
chr20	45332161	45333626	0.83	45330115	0.85	45332160	0.64	45331778	0.86	45330115	0.84
chr20	45333673	45286682	0.5	NA	NA	NA	NA	NA	NA	NA	NA
chr20	45334001	45327781	0.53	45334000	0.9	45334000	0.89	45334407	0.96	45334000	0.94
chr20	45349386	45349386	0.4	45349386	0.28	45349386	0.28	45349386	0.32	45349386	0.43
chr20	45349732	45300512	0.17	NA	NA	NA	NA	NA	NA	NA	NA
chr20	45351321	45351335	0.77	45321094	0.5	45351320	0.96	45351320	0.82	45351335	0.86
chr20	45351488	45351503	0.38	45364601	0.8	45351509	0.96	45381251	0.64	45364601	0.9
chr20	45351785	45351784	0.98	45321094	1.0	45351784	0.87	45350695	1.0	45351784	0.76
chr20	45353110	45351696	1.0	45321094	1.0	NA	NA	45350695	1.0	NA	NA
chr20	45356570	45390021	0.05	NA	NA	NA	NA	NA	NA	NA	NA
chr20	45357034	45329370	1.0	45357033	1.0	NA	NA	45357033	1.0	NA	NA
chr20	45357667	45357666	0.58	45357666	1.0	45375920	0.12	45357666	1.0	45357666	0.75
chr20	45362347	45359740	0.76	45359558	0.94	45359558	0.9	45359558	0.87	45359558	0.85
chr20	45369925	45369924	1.0	45369924	1.0	NA	NA	NA	NA	45369924	1.0
chr20	45376762	45375515	0.92	45376761	0.97	45375515	0.98	45376761	0.98	45375515	0.94
chr20	45377774	45361048	1.0	45377773	1.0	45377773	0.55	45361048	1.0	NA	NA
chr20	45382199	45382198	0.95	45382198	1.0	45379034	1.0	45367549	1.0	45382198	1.0
chr20	45386467	45386483	1.0	45359558	1.0	45381496	1.0	45381841	1.0	45374025	1.0
chr20	45389228	45389227	0.64	45412173	0.84	45389227	0.83	45389227	0.86	45389227	0.9
chr20	45390742	45390741	1.0	45390741	1.0	NA	NA	45390741	1.0	NA	NA
chr20	45393456	45384845	0.93	45393466	0.67	45393477	0.33	45377899	0.75	45384629	0.79
chr20	45394132	45394131	0.93	NA	NA	NA	NA	45351969	0.84	NA	NA
chr20	45395577	45397978	0.95	45359558	1.0	45391167	0.97	45381841	1.0	45374025	1.0
chr20	45395890	45394026	0.81	45372675	1.0	45394026	0.84	45383959	1.0	45383959	1.0
chr20	45398895	45398894	0.97	45398894	0.95	45398894	0.91	45398894	0.65	45381251	1.0
chr20	45402079	45355668	1.0	45445270	0.76	NA	NA	45445270	1.0	45439394	0.1
chr20	45402283	45402282	0.95	45354717	0.17	45402282	0.25	45402282	1.0	45402282	1.0
chr20	45403965	45394834	0.81	45359558	0.96	45391167	0.9	45381841	0.97	45399945	0.99
chr20	45409998	45360346	0.06	NA	NA	NA	NA	45429508	1.0	NA	NA
chr20	45412174	45412173	0.8	45412173	0.95	45412173	0.96	45412173	0.93	45412173	0.93
chr20	45422447	45422446	0.71	45422446	0.89	45422446	1.0	45422446	0.7	45422446	0.92
chr20	45423506	45423505	0.96	45423505	0.67	45423505	0.5	45423505	0.77	45423505	0.4
chr20	45423704	45425709	0.65	45423703	0.96	45424429	0.76	45425709	0.86	45424429	0.89
chr20	45427330	45427329	0.52	45427323	0.9	45427323	0.7	45427323	0.75	45427323	0.85
chr20	45430183	45430575	0.96	45430575	0.97	45430182	0.98	45430575	0.94	45430575	0.99
chr20	45430654	45430653	0.85	45417676	1.0	NA	NA	45430653	0.79	NA	NA
chr20	45431142	45430861	0.55	45434681	0.8	45434681	0.8	45434681	0.77	45437169	0.74
chr20	45432736	45433303	0.67	45432735	0.6	45432735	0.68	45433303	0.65	45432735	0.65
chr20	45434520	45430783	0.94	45429859	0.69	NA	NA	45430783	0.9	45430336	0.96
chr20	45435252	45435271	0.95	45435271	0.97	45434353	0.97	45435271	0.98	45434465	0.94
chr20	45439673	45439672	0.81	45439672	0.61	45439672	0.88	45439672	0.81	45439672	0.83
chr20	45443480	45443479	0.98	45443479	0.79	45443479	0.98	45443479	0.86	45443479	0.84
chr20	45447233	45447232	1.0	45447232	1.0	45447232	1.0	45447232	1.0	45447232	1.0
chr20	45449226	45449225	0.85	45449225	1.0	NA	NA	45449225	1.0	NA	NA
chr20	45451528	45451532	0.74	45451532	1.0	45451532	1.0	45451532	1.0	45451532	1.0
chr20	45453064	45450911	0.9	45451513	1.0	45451513	0.99	45451513	0.95	45453071	1.0
chr20	45456317	45456233	0.85	45456233	0.97	45456233	0.98	45456233	0.93	45456316	0.99
chr20	45465565	45465564	0.99	45464644	0.98	45465564	1.0	45465564	1.0	45465564	1.0
chr20	45467342	45467358	0.55	NA	NA	45497493	0.57	45453872	1.0	NA	NA
chr20	45478632	45495870	0.01	45478631	1.0	45478631	1.0	45478631	0.73	45478631	0.81
chr20	45480453	45480452	0.62	45480452	0.71	45480452	0.7	45480452	0.72	45480452	0.59
chr20	45486452	45486451	0.78	45485639	0.97	45485639	0.97	45486451	0.66	45485993	0.98
chr20	45487140	45481634	0.33	NA	NA	NA	NA	NA	NA	NA	NA
chr20	45487952	45487951	0.98	45487951	1.0	45487951	1.0	45487951	0.99	45487951	0.95
chr20	45488243	45493090	0.58	45485716	0.42	45488180	0.81	45485716	0.56	45533620	0.53
chr20	45492393	45491101	0.55	45490624	0.81	45491101	0.75	45488615	0.81	45488741	0.8
chr20	45494188	45495870	0.01	NA	NA	NA	NA	NA	NA	NA	NA
chr20	45503169	45503168	0.88	45503168	0.93	45503168	0.92	45494647	0.62	45503168	0.98
chr20	45504786	45504785	0.73	45488137	0.67	45487968	0.97	45504785	0.98	NA	NA
chr20	45504828	45504869	0.76	45504856	1.0	45550914	0.69	45504856	0.98	45518720	0.67
chr20	45504857	45504869	0.76	45504856	1.0	45550914	0.69	45504856	0.98	45498340	0.33
chr20	45506084	45503590	0.91	45506083	0.76	45487968	0.94	45472047	0.51	45501506	0.65
chr20	45508613	45493090	0.36	45497123	0.61	45501079	0.49	45506881	0.51	45508980	0.52
chr20	45511832	45502877	0.66	45513755	0.79	45501079	0.74	45502877	0.77	45513755	0.77
chr20	45512561	45512561	0.91	45512561	0.92	45512691	0.89	45512561	0.9	45512691	0.91
chr20	45516948	45516947	0.81	45530152	0.98	45487210	0.55	45516947	0.99	45519832	0.89
chr20	45516958	45516947	0.79	45530152	0.96	45487210	0.49	45516947	0.99	45519832	0.9
chr20	45519492	45519496	0.81	NA	NA	45500200	1.0	45516679	0.33	45519496	1.0
chr20	45521507	45521506	0.85	45521506	0.95	45521506	0.89	45521506	0.88	45521506	0.94
chr20	45522183	45529995	0.18	45531250	0.3	45522182	0.47	45522182	0.44	45531250	0.33
chr20	45527549	45527555	0.9	45483761	1.0	NA	NA	45527555	0.78	NA	NA
chr20	45527832	45526017	0.76	45521140	0.96	45521140	0.95	45521140	0.91	45521140	0.94
chr20	45528162	45528171	0.65	45528171	0.49	45528171	0.63	45517942	0.59	45528171	0.51
chr20	45529638	45533624	1.0	45522652	0.14	NA	NA	NA	NA	NA	NA
chr20	45531211	45531223	0.79	NA	NA	45531223	0.6	45485951	0.33	45531223	0.37
chr20	45536252	45536458	0.88	45536458	0.91	45536458	0.86	45536458	0.91	45536458	0.85
chr20	45549371	45549370	0.86	45499481	0.73	45548740	1.0	45543289	0.93	45549370	1.0
chr20	45557413	45557434	0.42	45531573	0.33	45557434	0.4	45556839	0.17	45557434	0.25
chr20	45559705	45559704	0.98	45559704	0.82	45550660	1.0	45559704	0.86	45559704	0.9
chr20	45561739	45551387	0.88	45561739	0.87	45561739	0.55	45551387	0.8	45551387	0.77
chr20	45564675	45566076	0.62	45551435	0.93	45564674	0.76	45551435	0.74	45564674	0.65
chr20	45572587	45570689	0.97	NA	NA	NA	NA	45572586	0.56	45572604	1.0
chr20	45574456	45574455	0.42	45574455	0.32	45529983	1.0	45529983	0.88	45574455	0.89
chr20	45576400	45576404	1.0	NA	NA	45576406	0.93	45537223	0.67	NA	NA
chr20	45577405	45557433	0.86	45577404	0.67	NA	NA	45536414	0.67	45577404	1.0
chr20	45581320	45581319	0.62	45587844	0.88	45580879	0.83	45588639	0.7	45587789	0.73
chr20	45588908	45588907	0.98	45588907	1.0	45588907	0.83	45588907	0.82	45588907	0.89
chr20	45591025	45587497	0.72	45589682	0.67	45587350	0.91	45585236	0.63	45587350	0.72
chr20	45604991	45604990	0.84	45604990	0.81	45603243	0.82	45604990	0.98	45603243	0.96
chr20	45609208	45609207	0.63	45609207	0.86	45605135	0.92	45609207	0.76	45585086	0.83
chr20	45612215	45604990	0.95	NA	NA	45605135	1.0	NA	NA	45612229	1.0
chr20	45623628	45623152	0.93	45605976	1.0	45616299	0.97	45609660	1.0	45602153	0.98
chr20	45636055	45636054	0.93	NA	NA	45636054	0.44	45636054	1.0	NA	NA
chr20	45640437	45640436	0.75	45640436	0.73	45616299	0.95	45609660	0.75	45640436	0.75
chr20	45641235	45599354	0.04	NA	NA	NA	NA	NA	NA	NA	NA
chr20	45645014	45645025	0.63	45610102	0.66	45649806	0.87	45626354	0.73	45645025	0.74
chr20	45650212	45650211	0.74	45650211	0.93	45650211	0.97	45650211	0.96	45654952	0.92
chr20	45658211	45658210	0.99	NA	NA	NA	NA	45648681	1.0	NA	NA
chr20	45668484	45668483	0.99	45668483	0.97	45667304	0.99	45656660	0.95	45668483	1.0
chr20	45673167	45673166	0.97	NA	NA	NA	NA	45662067	1.0	45652316	0.01
chr20	45676487	45676486	1.0	NA	NA	NA	NA	NA	NA	NA	NA
chr20	45681313	45681312	1.0	NA	NA	NA	NA	NA	NA	NA	NA
chr20	45684165	45638141	0.14	NA	NA	NA	NA	45639263	0.37	45681957	0.01
chr20	45686671	45686670	0.84	45686670	0.98	45686670	1.0	45686670	0.9	45686670	0.93
chr20	45687860	45650211	0.46	45678531	0.27	45679173	0.82	45696334	0.42	45679173	0.67
chr20	45773768	45773767	0.98	45773767	0.71	45773767	0.97	45773767	0.91	45770450	0.81
chr20	45781086	45781085	0.72	45781085	0.28	45781085	0.42	45781085	0.63	45781085	0.45
chr20	45781251	45795204	0.74	45781262	0.95	45783928	0.61	45772991	0.57	45799952	0.46
chr20	45782376	45782375	0.86	45777241	1.0	45782375	0.4	45755701	0.67	NA	NA
chr20	45786392	45741264	1.0	NA	NA	NA	NA	NA	NA	NA	NA
chr20	45787178	45783071	0.92	45783071	0.96	45787177	0.96	45783071	0.99	45783071	0.91
chr20	45789206	45789205	0.96	45787714	0.98	45789205	0.98	45789205	0.96	45788724	0.98
chr20	45789506	45789238	0.57	45788695	0.81	45789505	0.97	45783071	0.75	45788695	0.96
chr20	45790725	45785213	0.82	45790694	0.27	45827949	0.34	45813480	0.67	45754702	0.5
chr20	45794802	45797680	0.89	45751281	0.83	45806355	0.88	45760365	0.73	45794515	0.78
chr20	45796388	45796387	0.82	45796387	1.0	45796387	0.99	45796387	0.97	45796387	1.0
chr20	45799947	45797156	0.64	45797108	0.78	45782294	0.75	45779239	0.75	45770899	0.63
chr20	45800120	45782238	0.84	45797108	0.98	NA	NA	45762616	1.0	45770899	0.92
chr20	45800995	45800994	0.68	45800994	0.58	45785722	0.61	45800994	0.59	45800994	0.68
chr20	45801624	45831276	0.67	NA	NA	NA	NA	NA	NA	NA	NA
chr20	45804260	45759351	1.0	NA	NA	NA	NA	NA	NA	NA	NA
chr20	45806356	45782294	0.94	45806227	1.0	45782294	0.95	45782294	0.95	45788724	0.99
chr20	45807023	45782238	1.0	45797108	1.0	NA	NA	45762616	0.94	45770899	1.0
chr20	45807128	45843119	0.25	NA	NA	NA	NA	NA	NA	NA	NA
chr20	45808344	45778454	1.0	NA	NA	NA	NA	45759503	1.0	NA	NA
chr20	45810026	45775105	0.56	NA	NA	45760446	0.5	NA	NA	NA	NA
chr20	45810558	45802457	0.92	45788695	0.81	45783570	0.86	45784652	0.74	45783570	0.85
chr20	45814088	45852152	0.11	45814106	0.73	45814114	1.0	45814106	1.0	45857313	0.01
chr20	45814834	45814815	0.46	45814833	0.96	45814833	0.6	45814833	0.58	45814833	0.88
chr20	45818315	45810432	0.17	NA	NA	NA	NA	NA	NA	45801938	1.0
chr20	45819375	45819374	0.81	45819374	0.96	45819374	0.79	45819374	0.9	45819374	0.99
chr20	45820023	45817508	0.82	NA	NA	NA	NA	NA	NA	NA	NA
chr20	45820262	45819889	0.55	45820261	0.57	45820261	0.82	45820261	0.99	45820261	0.58
chr20	45820348	45791335	1.0	45820347	1.0	45820347	1.0	45820347	1.0	45771812	0.56
chr20	45820973	45820972	0.78	45820972	0.68	45820972	0.63	45820972	0.78	45820972	0.54
chr20	45821946	45821945	0.95	45820419	1.0	45772425	0.81	45821945	1.0	45772425	1.0
chr20	45822408	45778144	1.0	NA	NA	NA	NA	45806355	0.01	NA	NA
chr20	45828198	45828710	0.56	45823613	0.95	45828197	0.93	45828710	0.95	45828710	0.92
chr20	45829786	45829785	0.99	45829785	0.48	45829785	0.84	45829785	0.92	45829785	0.96
chr20	45830333	45829848	0.4	45831639	0.52	45829848	0.73	45829848	0.49	45832772	0.3
chr20	45832319	45817241	1.0	45832318	0.91	NA	NA	45832318	1.0	45832318	0.79
chr20	45833149	45833152	0.72	45833152	0.99	45833152	0.81	45833152	0.94	45833152	0.96
chr20	45838237	45838236	0.98	45820419	0.68	45838236	0.88	45838236	0.76	45838236	0.86
chr20	45838746	45838766	0.6	45838745	1.0	NA	NA	45790540	1.0	45838745	0.67
chr20	45839524	45824151	0.01	NA	NA	NA	NA	NA	NA	NA	NA
chr20	45839734	45839733	0.87	45839733	0.31	45840107	0.91	45840107	0.6	45840107	0.65
chr20	45842010	45842009	0.98	45842009	0.93	45842009	1.0	45840743	0.65	45842009	0.46
chr20	45845828	45842009	0.69	45845827	0.78	45845827	0.9	45845827	0.6	45847556	0.98
chr20	45847410	45847441	0.97	45847441	0.95	45847556	0.99	45847441	1.0	45847441	1.0
chr20	45849453	45849475	0.71	45846774	0.92	45846774	0.87	45846774	0.82	45846774	0.83
chr20	45851367	45851366	1.0	45814150	0.0	45851373	0.27	NA	NA	45884595	0.5
chr20	45852103	45817480	1.0	NA	NA	45852102	1.0	NA	NA	NA	NA
chr20	45852176	45852175	1.0	NA	NA	NA	NA	NA	NA	45852175	1.0
chr20	45852347	45852347	0.91	45852347	0.97	45852347	0.99	45852347	1.0	45852347	0.97
chr20	45859424	45863181	0.61	45860427	0.54	45857491	0.8	45886920	0.65	45886920	0.56
chr20	45861427	45858481	0.89	45861426	1.0	45856680	0.96	45861426	0.99	45858481	0.96
chr20	45861742	45861741	1.0	45861741	1.0	NA	NA	45861741	1.0	NA	NA
chr20	45862141	45862150	0.61	45859436	0.91	45862150	0.97	45862150	0.79	45862150	0.8
chr20	45862455	45862486	0.91	NA	NA	NA	NA	45845220	0.87	NA	NA
chr20	45863167	45870119	0.75	45856680	0.91	45856680	0.91	45856680	0.95	45858481	0.93
chr20	45865320	45836290	0.84	45865319	0.57	45865319	0.9	45820177	0.63	45865319	0.74
chr20	45865993	45859438	0.67	45859438	0.54	45859438	0.67	45859438	0.59	45865992	0.46
chr20	45868421	45868789	0.74	45872155	0.9	45868420	0.78	45868789	0.84	45867349	0.81
chr20	45868790	45868789	0.96	45872155	1.0	45856680	0.98	45868789	0.99	45867349	0.98
chr20	45869520	45865040	1.0	NA	NA	45824705	0.05	45893630	0.1	NA	NA
chr20	45870047	45895477	0.39	45870046	0.73	45859792	0.75	45870046	0.85	45870046	0.76
chr20	45870340	45865494	0.89	45869098	0.67	45856484	0.97	45859125	0.75	45869098	0.78
chr20	45870690	45864898	0.75	45870689	0.86	45870689	0.67	45870689	1.0	45870689	0.78
chr20	45871688	45871687	0.85	45883374	0.5	45866561	0.5	45843125	1.0	45871698	0.24
chr20	45871865	45859856	0.78	45869273	0.83	45856423	0.54	45856423	0.83	45867691	0.76
chr20	45876025	45876024	0.86	45876024	0.98	45876024	0.99	45876024	0.98	45876024	0.97
chr20	45879542	45879541	1.0	45879541	1.0	45879541	1.0	45840727	0.5	NA	NA
chr20	45880577	45880576	0.99	45881411	0.03	45880576	1.0	45880576	1.0	NA	NA
chr20	45880883	45830954	1.0	NA	NA	NA	NA	NA	NA	45876182	0.2
chr20	45884105	45888127	0.42	45884105	0.17	45884105	0.26	45882151	0.21	45886920	0.25
chr20	45886216	45847626	1.0	45886215	1.0	45886215	0.91	45886215	1.0	45886215	0.95
chr20	45889578	45847274	0.8	45936193	0.03	45844894	0.25	45883726	0.5	45938000	0.4
chr20	45891599	45884718	0.96	45893955	0.98	45893955	1.0	45884718	0.89	45893955	0.97
chr20	45893473	45893486	0.93	45863385	0.63	45884409	0.86	45893486	0.7	45882894	0.92
chr20	45896436	45896441	1.0	NA	NA	45896441	1.0	45896441	0.56	45896441	1.0
chr20	45896608	45896607	1.0	45896607	1.0	45896607	1.0	45896607	1.0	45896607	1.0
chr20	45901462	45908759	0.01	45901446	0.9	45901446	1.0	45901446	1.0	45901446	1.0
chr20	45901900	45901899	0.91	45901899	0.96	45894908	0.72	45901899	0.95	45901899	1.0
chr20	45904464	45895777	0.96	45867156	0.5	NA	NA	45868280	0.94	NA	NA
chr20	45907333	45916821	0.64	45907332	0.87	45909788	0.86	45919331	0.69	45908293	0.75
chr20	45910617	45910616	0.68	45910616	0.67	45910616	0.97	45906504	1.0	45910616	1.0
chr20	45912807	45912806	1.0	45912806	0.25	NA	NA	45912806	1.0	NA	NA
chr20	45913439	45914975	0.92	45914975	1.0	45914975	0.99	45927136	0.93	45914975	0.98
chr20	45914971	45914975	0.91	45914975	0.81	45914975	0.99	45914975	0.96	45914975	0.89
chr20	45915271	45915277	0.95	NA	NA	NA	NA	45865847	1.0	NA	NA
chr20	45918183	45918182	0.99	45913456	0.88	45913456	0.94	45913456	0.94	45913456	0.88
chr20	45918891	45923936	0.43	45918890	1.0	45918890	1.0	45918890	1.0	45918890	0.22
chr20	45921541	45915932	0.72	45921540	1.0	45921540	0.98	45921540	0.98	45921540	0.98
chr20	45922454	45922453	0.74	45922453	0.61	45922453	0.89	45930959	0.73	45922453	0.8
chr20	45924206	45924205	0.91	45924205	0.99	45912201	0.91	45924205	0.94	45924205	0.88
chr20	45925084	45925083	0.95	45925083	0.97	45925083	0.57	45925083	0.94	45925083	0.85
chr20	45926520	45926524	1.0	NA	NA	NA	NA	NA	NA	NA	NA
chr20	45927890	45927889	1.0	45927889	1.0	45927889	1.0	45927889	1.0	45927889	1.0
chr20	45928577	45928576	0.94	45923216	0.99	45923216	0.84	45923216	0.89	45923216	0.96
chr20	45930534	45930533	0.86	45930533	0.96	45930533	0.47	45931109	0.94	45930533	0.96
chr20	45932749	45931069	0.75	45925065	0.75	45912201	0.97	45931069	0.87	45925065	0.81
chr20	45935823	45935822	0.83	45925065	0.54	45935822	0.95	45931069	0.7	45935822	0.58
chr20	45936342	45936341	0.59	45936341	0.8	45936341	0.76	45936341	0.71	45936341	0.7
chr20	45950898	45917022	0.8	45950897	0.25	45950924	0.92	45917022	1.0	45948411	1.0
chr20	45955820	45957397	0.99	45955819	0.99	45955819	0.96	45955819	1.0	45955819	0.98
chr20	45956220	45956235	0.81	NA	NA	45956235	1.0	NA	NA	NA	NA
chr20	45956722	45935739	0.05	NA	NA	NA	NA	NA	NA	45995960	0.03
chr20	45958051	45958055	0.98	45958055	1.0	45958055	0.86	45958055	1.0	45958055	0.85
chr20	45965030	45965030	0.31	45965030	0.2	45923216	0.58	45974576	0.29	45965030	0.23
chr20	45966238	45974073	0.4	45966237	0.33	45929890	0.14	45950009	1.0	45966237	0.67
chr20	45966542	45957124	0.88	45925065	0.78	45957124	0.94	45931069	0.78	45925065	0.76
chr20	45967613	45967636	1.0	45967636	1.0	NA	NA	NA	NA	NA	NA
chr20	45973726	45939355	1.0	NA	NA	NA	NA	45973725	1.0	NA	NA
chr20	45974043	46006818	0.11	NA	NA	45974042	1.0	NA	NA	45967592	0.5
chr20	45974571	45974576	0.85	45974576	0.99	45974576	1.0	45974576	1.0	45974576	1.0
chr20	45975091	45953548	1.0	45975095	1.0	45927136	0.99	45975095	1.0	45975095	1.0
chr20	45980485	45980484	0.61	45980484	0.87	45980060	0.77	45980484	0.81	45980484	0.89
chr20	45984482	45992516	0.89	45984091	0.83	45984358	0.96	45992516	1.0	45984091	0.93
chr20	45986718	45986717	0.82	45986717	0.83	45986717	0.66	45986717	0.78	45986717	0.72
chr20	45987804	46005037	0.35	45987807	0.47	45994050	0.88	45998388	0.76	45994050	0.76
chr20	45988612	45988611	0.45	45988611	0.81	45988611	0.86	45988611	0.89	45988611	0.88
chr20	45988942	45986717	0.36	45988941	0.75	45991015	0.74	46013767	0.43	45988941	0.45
chr20	45992160	45986360	0.25	NA	NA	46030465	0.25	45992173	1.0	NA	NA
chr20	45994187	46010331	0.25	NA	NA	NA	NA	NA	NA	NA	NA
chr20	45996451	45996450	1.0	45996450	1.0	NA	NA	NA	NA	NA	NA
chr20	46002735	46002734	1.0	NA	NA	46002734	1.0	NA	NA	45970350	1.0
chr20	46004530	46004135	0.82	46004529	0.96	46004529	0.96	46004529	0.65	46004529	0.76
chr20	46008772	45999741	0.75	46016371	0.93	45994404	0.23	46003393	0.91	46010872	0.86
chr20	46013098	46013095	0.98	46013095	0.67	46013095	0.98	46013095	1.0	45984797	1.0
chr20	46016628	46016627	0.56	46015131	0.71	46016627	0.81	46037846	0.58	46016627	0.65
chr20	46017024	46017023	0.61	46017023	0.99	46017023	0.98	46017023	0.94	46017023	0.98
chr20	46021439	46031067	0.77	46015131	0.78	46022571	0.9	46013092	0.73	46015131	0.77
chr20	46022940	46025027	0.75	46023758	0.42	46010329	0.57	46006777	0.38	46023758	0.41
chr20	46024141	46024141	0.41	46017023	0.49	45994404	0.57	46006777	0.74	46017023	0.42
chr20	46027095	46063205	0.25	NA	NA	NA	NA	NA	NA	NA	NA
chr20	46027629	46011586	0.77	46027628	0.97	46027628	0.93	46011586	0.81	46027628	0.98
chr20	46039776	46039775	0.55	46039775	1.0	46039775	0.76	46039775	0.59	46039775	0.97
chr20	46039814	46085173	1.0	NA	NA	NA	NA	NA	NA	NA	NA
chr20	46048868	46048867	0.6	46048867	0.5	46048867	0.76	46048867	0.36	46048867	0.58
chr20	46061653	46061657	0.68	46053900	1.0	46051200	1.0	46053900	0.97	46053900	1.0
chr20	46067937	46078568	0.99	NA	NA	46067936	1.0	46065929	0.83	46094012	0.01
chr20	46069735	46066857	0.88	46069734	1.0	46069734	1.0	46054325	1.0	46069734	0.99
chr20	46071142	46066857	1.0	46071158	0.99	46066857	0.99	46054325	1.0	46059663	1.0
chr20	46076568	46076567	0.57	NA	NA	46073861	1.0	46076567	0.18	46076567	0.6
chr20	46077529	46125546	0.01	NA	NA	NA	NA	NA	NA	NA	NA
chr20	46080018	46124634	0.3	NA	NA	NA	NA	NA	NA	NA	NA
chr20	46081773	46081772	0.7	46081772	0.5	46081772	1.0	46048537	0.89	46081772	0.67
chr20	46085198	46085197	0.95	46085197	0.76	46085197	0.91	46085197	0.77	46065258	0.68
chr20	46087965	46087948	1.0	46087948	0.98	46087948	0.87	46087948	0.97	46087948	0.94
chr20	46094463	46095815	0.63	46095815	0.68	46094462	0.83	46095815	0.5	46065258	0.63
chr20	46096261	46096265	1.0	NA	NA	NA	NA	NA	NA	46096265	1.0
chr20	46097988	46071014	1.0	46097987	0.64	NA	NA	NA	NA	46073859	1.0
chr20	46100580	46100579	0.92	46100579	0.77	46100579	0.6	46100579	0.88	46100579	0.59
chr20	46101270	46104068	0.58	46104068	0.84	46101269	0.82	46104068	0.81	46104068	0.88
chr20	46111445	46111444	1.0	46111444	0.8	46111444	1.0	46111444	0.97	46111444	0.94
chr20	46116846	46111721	1.0	46107741	0.86	46067382	0.33	46067529	1.0	46116867	0.92
chr20	46117009	46117008	0.93	46117008	0.94	46117008	0.95	46117008	0.99	46117008	0.63
chr20	46117323	46117349	0.98	46117349	0.78	46117349	0.96	46117349	0.71	46117349	0.78
chr20	46124497	46124496	0.57	46124496	0.43	46124496	1.0	46124496	1.0	46124496	0.67
chr20	46128305	46128304	0.58	46128304	0.84	46132738	0.93	46128304	0.91	46128304	0.8
chr20	46131750	46125432	0.69	46140746	0.61	46094462	0.49	46131749	0.59	46140746	0.68
chr20	46133496	46134218	0.57	46133257	0.78	46133495	0.77	46135505	0.77	46133257	0.74
chr20	46135294	46135293	0.94	46135293	1.0	46135293	0.99	46135293	0.98	46135293	0.93
chr20	46135412	46124835	0.4	46113251	1.0	NA	NA	NA	NA	NA	NA
chr20	46136891	46136890	0.53	46135505	0.63	46135505	0.89	46135505	0.69	46135505	0.65
chr20	46139966	46139965	1.0	NA	NA	46139965	1.0	46139965	1.0	46100394	0.8
chr20	46142696	46142695	0.82	46142695	1.0	NA	NA	46108095	1.0	NA	NA
chr20	46146624	46146644	0.84	NA	NA	NA	NA	46146644	1.0	46146644	1.0
chr20	46147365	46147364	0.7	46136890	0.5	46147364	0.67	46147364	1.0	46134301	0.5
chr20	46150161	46150160	0.98	46150160	0.85	46150160	0.76	46150160	1.0	46150160	1.0
chr20	46152354	46152353	0.95	46152353	1.0	46152353	0.8	46152353	1.0	46152353	0.96
chr20	46156988	46131749	0.01	NA	NA	NA	NA	NA	NA	NA	NA
chr20	46162246	46159824	1.0	46159824	1.0	NA	NA	46116867	1.0	46159824	1.0
chr20	46164175	46164174	0.43	46164174	0.65	46155983	0.48	46164174	0.7	46164174	0.56
chr20	46164855	46164854	0.63	46168944	0.77	46163209	0.79	46173382	0.71	46171739	0.74
chr20	46165570	46165569	0.4	46168282	0.81	46165569	0.43	46168282	0.77	46159994	0.74
chr20	46169765	46145160	0.1	NA	NA	NA	NA	NA	NA	NA	NA
chr20	46180926	46180926	0.24	46180926	0.51	46163921	0.65	46180926	0.61	46163921	0.4
chr20	46181671	46181702	0.67	46181702	0.92	46217905	0.25	46181702	0.86	46181702	0.5
chr20	46184104	46184103	0.84	46184103	1.0	46160311	0.89	46184103	0.99	46184103	0.92
chr20	46185085	46185084	0.66	46155983	0.62	46185084	0.82	46155983	0.61	46185130	0.66
chr20	46186203	46186202	0.43	46186357	0.71	46186357	0.9	46186202	0.66	46186357	0.82
chr20	46189948	46188483	0.55	46189947	0.69	46189947	0.81	46189963	0.41	46189947	0.95
chr20	46196283	46196282	0.84	46196282	0.59	46196282	0.73	46164415	0.75	46196282	0.76
chr20	46197296	46195813	0.41	46192992	0.29	46197351	0.69	46166405	0.35	46192992	0.28
chr20	46198237	46197597	1.0	NA	NA	NA	NA	NA	NA	NA	NA
chr20	46198287	46198287	0.34	46198287	0.26	46198287	0.22	46198287	0.27	46198287	0.29
chr20	46199887	46199947	0.81	46199947	0.93	46199947	0.98	46199947	0.97	46199947	0.88
chr20	46199912	46199908	0.25	NA	NA	NA	NA	NA	NA	46199908	0.67
chr20	46200446	46200445	0.77	46200445	0.92	46200445	0.22	46200445	0.58	46200445	0.72
chr20	46202356	46202355	0.97	46201558	0.68	46202355	0.88	46197519	0.71	46201558	0.81
chr20	46209828	46209827	0.86	46209827	0.97	46209827	0.89	46209827	0.92	46209827	0.87
chr20	46217820	46214231	1.0	NA	NA	NA	NA	NA	NA	NA	NA
chr20	46217907	46217934	0.93	46217934	0.92	46200517	0.79	46217934	0.95	46217934	0.58
chr20	46221268	46221280	0.9	46221280	0.98	46218752	0.97	46221280	1.0	46221280	0.92
chr20	46225791	46260655	0.25	NA	NA	46225790	0.25	NA	NA	NA	NA
chr20	46226232	46222418	0.45	46222418	0.75	46222418	0.87	46225034	0.85	46218506	0.85
chr20	46233310	46222825	1.0	46197317	1.0	46223666	0.04	46203601	1.0	46233309	1.0
chr20	46250205	46250204	0.95	46250204	0.97	46250204	1.0	46250204	0.9	46249627	1.0
chr20	46257008	46257012	0.88	46257244	0.95	46256717	0.99	46257012	0.96	46257012	0.98
chr20	46263406	46257244	0.64	46257244	0.85	46258961	0.9	46257244	0.83	46257244	0.79
chr20	46265945	46265268	0.42	46266436	0.89	46265268	0.66	46265268	0.77	46265268	0.78
chr20	46266030	46266029	0.96	46266029	0.96	46266029	0.99	46266029	0.98	46266029	1.0
chr20	46266912	46266911	0.68	46265926	0.91	46266647	0.97	46266911	0.92	46265926	0.95
chr20	46274828	46274827	0.81	46275524	0.68	46274827	0.72	46274827	0.68	46275524	0.75
chr20	46275793	46275792	0.92	46275792	0.96	46275792	0.99	46275792	1.0	46275792	0.98
chr20	46277145	46276746	0.95	46276746	0.92	46277144	0.84	46276746	0.63	46276746	0.91
chr20	46278062	46258300	1.0	NA	NA	46229530	0.03	NA	NA	46305374	0.05
chr20	46291279	46291306	0.32	46291278	0.67	NA	NA	46291306	1.0	46291278	1.0
chr20	46292916	46292992	0.2	46292560	0.57	46286131	0.15	46281608	0.41	46282294	0.37
chr20	46299621	46299620	0.97	46299620	0.97	46299620	0.99	46299620	1.0	46299620	0.98
chr20	46301185	46301220	0.73	NA	NA	NA	NA	46301220	0.8	NA	NA
chr20	46301505	46301342	0.6	46301342	0.95	46301342	0.99	46301342	0.84	46301342	0.94
chr20	46303559	46303558	0.77	NA	NA	46303558	1.0	46303558	1.0	NA	NA
chr20	46308427	46354974	0.25	NA	NA	NA	NA	NA	NA	NA	NA
chr20	46311800	46310454	0.37	46309492	0.56	46310937	0.85	46310212	0.6	46310212	0.64
chr20	46316818	46316817	0.98	46336816	1.0	46316817	0.76	46316817	1.0	46316817	1.0
chr20	46318458	46318457	0.93	46318457	0.66	46318457	0.78	46318457	0.65	46318606	0.68
chr20	46324935	46324952	1.0	NA	NA	NA	NA	46361147	0.25	NA	NA
chr20	46329671	46329670	1.0	46329670	0.33	46329670	1.0	46294957	1.0	46345012	0.09
chr20	46338463	46338462	0.65	46338462	0.88	46338462	0.94	46338462	0.96	46338462	0.91
chr20	46340462	46340461	0.98	46335598	0.93	46340461	0.96	46340461	0.95	46340461	0.98
chr20	46345924	46345923	0.26	46345923	0.49	46394608	0.45	46345923	0.52	46345923	0.4
chr20	46346888	46349382	0.52	46346887	0.9	46346887	0.91	46346887	0.88	46394608	0.79
chr20	46360533	46354424	0.95	46344992	0.66	NA	NA	46344992	0.71	46344992	0.33
chr20	46362777	46327932	1.0	46331597	0.01	NA	NA	NA	NA	NA	NA
chr20	46369360	46366057	1.0	46361427	1.0	46369359	1.0	46361427	1.0	46366057	1.0
chr20	46369960	46362791	0.25	46361427	0.56	46370408	0.53	46354358	0.34	46366057	0.56
chr20	46373928	46413015	0.51	46373927	0.21	46373927	0.72	46373927	0.53	46373927	0.42
chr20	46413476	46416191	0.52	46416191	0.73	46406389	0.79	46406389	0.72	46416191	0.64
chr20	46416825	46413015	0.58	46416825	0.44	46410924	0.82	46420065	0.45	46416825	0.57
chr20	46422052	46433188	0.96	46422051	0.5	46422051	0.43	46385861	0.77	46422051	0.5
chr20	46422898	46422897	0.64	46416448	0.79	46418525	0.94	46417520	0.81	46422897	0.85
chr20	46424597	46422021	0.53	46416191	0.73	46422639	0.77	46406389	0.6	46416191	0.69
chr20	46431541	46431540	0.99	46431540	0.6	46431536	0.66	46431540	1.0	46431540	0.67
chr20	46443188	46442002	0.99	NA	NA	46404933	0.62	NA	NA	46468441	0.5
chr20	46450575	46455349	0.57	46448053	0.32	46448734	0.6	46454580	0.4	46448053	0.4
chr20	46453625	46469370	0.12	NA	NA	46410118	1.0	NA	NA	NA	NA
chr20	46461403	46422082	1.0	46461402	0.67	46461402	0.46	NA	NA	NA	NA
chr20	46465953	46453594	0.4	NA	NA	46466152	0.02	46465952	0.25	46422082	0.02
chr20	46466471	46466470	1.0	NA	NA	46499091	0.01	46466470	0.56	46466470	0.8
chr20	46468280	46469370	0.68	46468279	0.99	46468279	0.77	46468279	0.87	46468279	0.99
chr20	46468442	46468441	0.9	46463695	0.85	46468441	0.99	46468872	0.83	46468441	0.95
chr20	46469371	46469370	0.86	46463695	0.96	46469370	0.74	46469370	0.86	46469370	0.82
chr20	46474380	46474379	0.91	46474379	0.99	46474379	0.95	46474379	0.96	46474560	0.98
chr20	46475576	46475583	1.0	46476793	0.99	46475583	1.0	46475583	1.0	46475583	1.0
chr20	46477327	46477342	1.0	46523220	0.5	46477342	0.5	46477342	1.0	NA	NA
chr20	46485431	46482318	0.97	46482043	1.0	46483098	1.0	46482043	0.99	46485439	0.97
chr20	46488241	46495845	1.0	NA	NA	46488240	0.45	46488240	1.0	46488240	0.53
chr20	46488804	46487006	0.61	46486616	0.77	46483098	0.84	46484657	0.76	46482990	0.85
chr20	46492928	46492927	0.62	46492927	0.93	46496696	0.87	46492927	0.93	46492927	0.64
chr20	46493091	46493014	0.68	46496654	0.86	46505128	0.93	46516463	0.82	46496654	0.81
chr20	46506463	46464754	0.02	NA	NA	NA	NA	NA	NA	NA	NA
chr20	46506954	46506954	0.9	46506954	0.97	46505128	0.95	46506954	0.94	46506954	0.98
chr20	46511230	46513194	0.82	46505527	0.98	46511229	0.85	46513194	0.9	46510650	0.99
chr20	46518965	46518964	0.67	46518964	0.63	46518964	0.87	46518964	0.76	46518964	0.65
chr20	46526734	46526733	0.58	46526733	0.9	46526733	0.78	46507805	0.76	46526733	0.93
chr20	46535586	46535585	0.93	NA	NA	46535585	1.0	46535585	0.75	NA	NA
chr20	46549807	46553558	0.58	46549610	0.91	46549610	0.85	46549610	0.8	46549259	0.82
chr20	46552442	46552441	0.8	46551753	1.0	46552441	1.0	46552441	0.94	46549632	0.99
chr20	46555335	46554726	0.41	46569632	0.41	46560541	0.55	46549617	0.68	46568994	0.52
chr20	46556040	46556039	0.96	46556039	0.99	46556039	0.86	46556039	0.99	46556039	0.98
chr20	46561651	46561660	0.42	46561660	0.62	46561660	0.64	46561660	0.68	46561660	0.45
chr20	46563611	46563614	0.71	46562716	0.95	46558680	0.55	46563614	0.9	46563738	0.83
chr20	46563725	46563727	1.0	NA	NA	NA	NA	NA	NA	NA	NA
chr20	46574826	46574387	0.87	46574387	0.98	46574387	0.94	46574387	0.95	46574839	1.0
chr20	46577980	46577979	0.99	46577979	1.0	46577979	0.99	46577979	0.96	46577979	0.98
chr20	46579972	46579971	0.78	46595029	0.69	46579971	1.0	46579971	0.67	46579966	1.0
chr20	46582287	46582286	0.93	NA	NA	NA	NA	46582286	0.83	NA	NA
chr20	46582436	46582910	0.89	46582910	0.98	46581448	0.94	46582910	0.93	46581448	0.89
chr20	46590997	46590996	0.92	46590996	0.46	46590996	0.94	46590996	1.0	46590996	0.84
chr20	46591164	46592031	0.5	46593712	0.63	46591193	0.54	46588889	0.52	46589671	0.46
chr20	46592223	46592223	0.86	46592223	0.59	46595550	0.64	46595550	0.63	46592223	0.79
chr20	46594735	46594734	0.32	46594734	0.67	46594734	1.0	46594734	0.56	46594734	1.0
chr20	46595303	46595314	1.0	NA	NA	NA	NA	NA	NA	NA	NA
chr20	46597413	46639827	0.04	NA	NA	NA	NA	NA	NA	NA	NA
chr20	46600669	46568231	1.0	NA	NA	NA	NA	NA	NA	NA	NA
chr20	46603184	46603183	0.85	NA	NA	46603183	0.75	46603183	0.75	NA	NA
chr20	46603550	46603549	0.62	46603549	0.6	46603549	0.83	46603549	0.26	46603549	0.49
chr20	46612608	46612607	0.77	46612062	0.73	46612607	0.77	46612607	0.68	46609695	0.74
chr20	46613296	46613300	0.39	46613300	0.41	46613300	0.36	46613300	0.4	46613300	0.41
chr20	46617589	46617351	0.32	46617592	0.74	46627624	0.84	46617592	0.81	46617592	0.51
chr20	46622607	46622621	0.35	46618152	0.55	46627285	0.64	46626048	0.49	46618152	0.65
chr20	46626098	46625811	0.77	46621283	0.5	46621283	0.52	46621283	0.37	46621283	0.67
chr20	46626178	46621644	0.5	NA	NA	NA	NA	NA	NA	NA	NA
chr20	46632464	46632465	0.61	46632460	0.46	46632464	0.87	46632464	0.78	46632464	0.6
chr20	46636796	46636814	0.91	46636814	0.96	46636814	0.98	46636814	1.0	46636814	0.97
chr20	46643148	46643147	0.96	46643147	0.97	46643147	0.99	46643147	0.98	46643147	0.96
chr20	46648234	46648233	0.98	46648233	1.0	46648233	0.98	46648233	0.88	46648233	1.0
chr20	46652389	46652388	0.76	46652388	1.0	46652388	0.75	46670844	0.62	46652388	0.84
chr20	46652548	46663246	0.48	46652547	0.63	46652547	0.83	46652547	0.88	46652547	0.89
chr20	46653507	46674488	0.5	NA	NA	NA	NA	NA	NA	NA	NA
chr20	46655277	46655269	0.99	46655269	1.0	46655269	0.98	46655269	0.92	46655269	0.93
chr20	46655337	46655336	1.0	NA	NA	46655336	1.0	NA	NA	NA	NA
chr20	46655732	46655743	1.0	46655743	1.0	NA	NA	46671517	0.02	46607787	1.0
chr20	46657373	46657372	0.86	46657372	0.88	46657372	0.67	46657372	0.87	46657372	0.96
chr20	46663445	46661335	0.83	46661335	0.87	46663444	0.99	46656260	0.84	46656260	0.98
chr20	46665266	46665265	0.83	46665265	0.83	46665265	0.59	46616681	0.4	46665265	0.62
chr20	46666472	46663246	0.53	46675082	0.48	46657788	0.3	46665186	0.27	46655778	0.46
chr20	46675548	46680411	0.84	46632465	1.0	46675553	0.7	46675565	1.0	46670306	0.17
chr20	46679614	46679613	0.98	46679613	0.75	46655989	1.0	46679613	1.0	46679613	0.64
chr20	46679908	46679907	0.65	46665039	0.94	46679907	0.99	46679907	0.79	46679907	0.93
chr20	46697360	46697359	0.89	46697359	0.98	46697359	0.99	46690776	0.99	46697359	0.98
chr20	46703256	46703255	0.88	46703255	0.99	46703255	0.95	46703255	0.97	46697172	0.97
chr20	46704508	46704507	0.56	46746622	0.17	46704507	0.93	46704507	0.78	46704507	0.82
chr20	46709260	46709259	1.0	46698345	0.98	46709259	0.99	46702654	0.95	46708399	0.99
chr20	46710873	46710877	0.87	46710877	0.9	46710877	0.88	46710877	0.92	46710888	0.91
chr20	46715233	46712436	0.5	46680472	0.76	46710698	0.64	46715233	0.46	46715233	0.69
chr20	46716703	46704368	1.0	NA	NA	NA	NA	46716707	0.79	46716707	1.0
chr20	46717383	46717382	1.0	46717382	1.0	46717382	1.0	46717382	1.0	46670898	1.0
chr20	46721438	46721437	0.52	46721437	0.54	46721437	0.3	46721437	0.26	46721437	0.78
chr20	46728084	46720678	0.8	46748518	0.1	46681494	1.0	NA	NA	NA	NA
chr20	46728947	46728946	0.98	46717382	1.0	46717382	0.95	46728946	0.9	46690273	0.75
chr20	46734295	46733817	0.7	46732816	0.84	46734294	0.82	46732816	0.81	46734294	0.91
chr20	46736077	46736076	0.95	46736076	0.71	46736076	0.57	46736076	0.81	46736076	0.25
chr20	46736386	46736010	0.92	46732816	0.97	46736010	0.99	46736010	0.97	46736010	0.89
chr20	46737315	46737485	0.96	46732816	0.97	46736010	1.0	46736010	0.99	46732816	0.99
chr20	46737743	46737746	0.93	NA	NA	NA	NA	46737746	1.0	NA	NA
chr20	46741957	46695444	0.25	NA	NA	NA	NA	NA	NA	NA	NA
chr20	46742112	46724385	0.9	NA	NA	46742114	1.0	NA	NA	NA	NA
chr20	46745043	46745042	0.84	46745042	0.98	46745042	0.96	46745042	0.95	46745042	0.96
chr20	46745991	46745990	0.51	46745990	0.98	46742062	1.0	46745990	0.9	46742062	0.81
chr20	46746477	46746476	0.72	46745947	0.93	46746476	0.76	46746697	0.86	46744416	0.9
chr20	46748519	46748518	0.37	46748518	0.78	46745738	0.57	46748518	0.89	46748518	0.57
chr20	46753241	46748245	0.83	NA	NA	NA	NA	NA	NA	NA	NA
chr20	46769910	46769909	0.48	46769909	0.88	46769909	1.0	46769909	0.71	46769909	0.93
chr20	46772514	46772513	0.44	46772513	0.79	46771599	0.91	46772513	0.55	46771599	0.71
chr20	46774845	46774844	0.72	46770177	0.63	46774844	0.88	46770177	0.55	46774844	0.89
chr20	46775923	46775922	0.99	46775922	0.99	46774881	1.0	46775922	0.95	46775922	0.96
chr20	46776561	46776564	0.96	46775989	0.99	46776564	0.98	46775989	0.97	46775989	0.96
chr20	46776736	46776735	0.94	46776735	0.67	46776735	0.33	46776735	1.0	46732560	0.25
chr20	46779090	46779160	0.35	46781737	0.11	46779155	0.32	46778955	0.14	46779155	0.21
chr20	46780823	46780822	0.99	NA	NA	NA	NA	46780822	1.0	NA	NA
chr20	46783017	46783016	0.84	46781999	1.0	46781999	0.98	46781999	1.0	46783016	0.92
chr20	46784036	46784035	0.94	46784035	0.67	46784035	1.0	46784035	1.0	46779160	0.5
chr20	46800390	46800389	0.97	46800302	1.0	46800389	0.98	46800302	1.0	46800389	0.99
chr20	46803534	46803533	0.69	46803533	1.0	46803533	0.75	46803533	1.0	46796238	1.0
chr20	46805037	46805036	0.64	46805036	0.77	46805139	0.82	46805036	0.75	46805036	0.75
chr20	46805255	46805139	0.79	46805254	0.92	46805139	0.85	46805254	0.89	46805139	0.88
chr20	46810744	46810743	0.98	46810743	0.99	46808780	0.99	46810743	1.0	46810663	0.98
chr20	46811958	46811956	1.0	NA	NA	NA	NA	46811956	0.71	46778233	1.0
chr20	46814099	46813678	0.84	46836693	0.77	46814098	0.73	46814098	0.49	46808568	0.68
chr20	46816646	46816645	0.6	46816645	0.61	46816645	0.96	46816645	0.62	46816645	0.49
chr20	46818520	46818519	0.62	46818519	0.83	46815678	0.6	46819947	0.8	46818519	0.78
chr20	46829978	46829977	0.92	46818245	0.86	46829977	0.92	46829977	0.52	46829977	1.0
chr20	46830605	46830604	0.83	46830604	0.98	46830604	0.97	46830604	0.93	46830604	0.97
chr20	46831292	46830083	0.96	46818245	1.0	NA	NA	46830083	1.0	NA	NA
chr20	46835115	46834454	0.6	46834454	0.67	46835374	0.85	46834454	0.65	46834454	0.71
chr20	46835179	46835178	0.95	NA	NA	NA	NA	46835178	1.0	NA	NA
chr20	46835888	46835374	0.72	46835374	0.99	46835887	1.0	46833227	0.92	46835374	0.97
chr20	46844439	46844375	0.85	46844375	0.95	46844375	0.97	46844375	0.96	46844438	0.95
chr20	46845787	46845786	0.6	46844232	0.73	46845786	0.61	46844232	0.64	46845786	0.66
chr20	46846599	46846598	1.0	NA	NA	46812602	0.08	NA	NA	NA	NA
chr20	46848058	46848057	0.9	46848057	0.79	46847489	0.95	46847489	0.88	46848057	0.88
chr20	46852057	46852056	0.88	46855516	0.81	46855516	0.91	46843074	0.79	46855516	0.82
chr20	46854534	46853726	0.97	46853726	1.0	46853726	1.0	46854533	1.0	46853726	0.99
chr20	46856301	46856300	0.98	46853726	0.98	46856300	1.0	46853726	0.99	46856300	0.98
chr20	46858225	46879469	1.0	46857063	1.0	46858224	1.0	46833630	1.0	NA	NA
chr20	46858969	46868973	0.47	46864843	0.79	46859890	0.84	46864843	0.67	46864843	0.75
chr20	46866500	46868973	0.42	46885106	0.82	46861169	0.77	46885106	0.61	46885106	0.68
chr20	46868771	46868973	0.52	46905193	0.47	46867716	0.76	46858196	0.46	46879207	0.43
chr20	46877995	46866499	0.25	46877750	0.58	46876074	0.53	46874554	0.44	46861514	0.38
chr20	46878738	46878763	0.9	46878763	1.0	46878763	1.0	46878763	1.0	46878763	0.94
chr20	46879386	46879273	0.59	46893463	0.7	46885106	0.67	46893463	0.54	46861169	0.69
chr20	46879469	46875342	0.96	46879474	0.98	46879474	1.0	46875342	0.99	46875342	0.99
chr20	46880206	46885478	0.51	46880205	0.95	46880205	1.0	46880205	0.85	46880205	1.0
chr20	46882180	46914439	0.5	NA	NA	46923561	0.2	NA	NA	NA	NA
chr20	46885301	46885381	0.77	46884796	1.0	46884796	1.0	46884796	0.95	46884796	0.97
chr20	46885479	46885478	0.58	46885478	0.52	46885106	0.7	46885478	0.69	46885478	0.68
chr20	46887271	46886534	1.0	46887270	1.0	46887270	0.5	46852407	1.0	46887270	0.67
chr20	46888994	46889006	0.78	46885106	0.86	46891166	0.62	46885106	0.85	46885106	0.76
chr20	46889829	46889006	0.55	46890298	0.91	46891166	0.78	46891513	0.89	46891166	0.71
chr20	46892017	46892016	1.0	NA	NA	NA	NA	46892016	1.0	NA	NA
chr20	46894938	46910297	0.8	NA	NA	NA	NA	NA	NA	NA	NA
chr20	46896405	46899671	0.68	46896404	0.67	46895023	0.98	46896404	0.71	46873805	0.73
chr20	46896971	46878997	1.0	46923239	0.0	NA	NA	46847770	1.0	NA	NA
chr20	46898254	46898253	0.7	46897018	0.74	46889828	0.84	46897018	0.74	46889828	0.75
chr20	46898394	46899315	0.48	46899315	0.95	46898450	0.79	46899315	0.93	46898821	0.91
chr20	46905194	46905193	0.59	46904709	0.8	46905193	0.86	46906280	0.7	46905193	0.69
chr20	46907835	46910973	0.41	46907424	0.84	46907424	0.74	46907424	0.75	46907424	0.76
chr20	46911231	46905414	0.49	46905414	0.66	46905414	0.83	46905414	0.48	46924467	0.73
chr20	46912688	46912991	0.6	46921232	0.86	46929419	0.56	46921232	0.79	46897482	0.63
chr20	46920235	46914659	0.71	46920234	0.59	46916544	0.89	46914659	0.57	46920234	0.79
chr20	46926498	46885102	0.25	NA	NA	NA	NA	NA	NA	46906482	0.03
chr20	46929153	46919104	0.54	46928812	0.84	46928812	0.59	46928812	0.71	46928812	0.67
chr20	46929829	46929828	0.89	46929828	0.44	46929828	0.61	46929828	1.0	46929828	0.81
chr20	46931366	46931365	0.84	46931365	1.0	NA	NA	NA	NA	NA	NA
chr20	46932553	46922499	0.5	NA	NA	NA	NA	NA	NA	NA	NA
chr20	46934276	46933671	1.0	NA	NA	46919545	1.0	NA	NA	NA	NA
chr20	46937650	46934360	0.61	46938296	0.82	46938296	0.86	46933054	0.77	46938296	0.73
chr20	46938643	46918096	0.5	NA	NA	NA	NA	NA	NA	NA	NA
chr20	46942755	46929820	0.33	NA	NA	NA	NA	NA	NA	NA	NA
chr20	46945117	46945116	0.93	46945116	0.99	46945116	1.0	46945116	0.99	46945116	0.95
chr20	46947289	46947288	0.6	46947288	0.67	46947288	0.57	46947288	0.78	46947288	0.94
chr20	46948110	46948109	0.53	46947675	0.94	46948109	0.98	46947008	0.82	46947008	0.89
chr20	46955139	46955138	0.86	46960620	0.77	46955138	0.74	46955138	0.8	46955138	0.55
chr20	46957529	46957569	0.24	46957571	0.39	46952936	0.35	46957571	0.31	46957571	0.31
chr20	46966815	46969226	0.84	46970869	0.96	46966826	0.99	46969226	0.98	46969226	0.96
chr20	46966975	46966981	1.0	NA	NA	NA	NA	46966981	0.85	NA	NA
chr20	46969189	46969076	0.95	46965509	0.71	46969198	0.67	46969076	1.0	46969076	0.75
chr20	46971080	46969076	0.46	46973798	0.58	46970948	0.71	46973798	0.52	46968956	0.53
chr20	46973799	46973798	0.79	46973798	0.97	46973798	0.97	46973798	0.97	46973798	1.0
chr20	46982776	46982775	0.35	46981911	0.84	46983189	0.67	46982775	0.76	46983189	0.85
chr20	46984382	46984381	0.73	46984381	0.97	46984381	1.0	46984381	0.93	46984381	0.98
chr20	46994906	46994905	0.95	46993861	0.91	46993861	0.81	46994905	0.96	46994905	0.95
chr20	46996896	46996895	0.98	NA	NA	46996895	1.0	46995312	1.0	47006425	1.0
chr20	47001788	47001787	0.65	47001787	0.93	47001787	0.73	47001787	0.72	47001787	0.84
chr20	47010790	47010789	0.62	47010706	0.99	47010789	0.93	47010789	0.91	47010706	0.96
chr20	47014628	47014628	0.52	47009037	0.61	47019096	0.76	47014628	0.79	47015132	0.81
chr20	47018297	47018314	1.0	47018314	1.0	47018314	1.0	47018314	1.0	47018314	0.99
chr20	47019476	47019475	0.99	47019475	0.5	46983701	0.8	47011868	0.77	47019475	0.5
chr20	47019806	47019805	0.58	47019793	0.95	47019805	1.0	47019805	0.86	47020649	0.99
chr20	47019972	47021500	0.58	47020543	0.58	47012813	0.64	47020543	0.63	47020543	0.64
chr20	47021627	47021626	0.76	47012813	0.52	47024496	0.81	47021626	0.87	47026484	0.6
chr20	47023357	47023356	1.0	47023356	1.0	47023356	1.0	47023356	0.98	47023356	1.0
chr20	47026434	47023972	0.75	47044206	1.0	47026433	0.33	NA	NA	NA	NA
chr20	47028089	47028088	0.67	NA	NA	NA	NA	NA	NA	NA	NA
chr20	47035844	47031364	0.57	47035843	1.0	NA	NA	47054430	0.94	47035843	0.51
chr20	47039112	47039133	0.79	47039133	0.93	47039133	0.92	47039133	0.88	47039133	0.9
chr20	47047385	47048018	0.85	47047396	0.98	47047396	0.98	47048018	0.92	47047396	0.95
chr20	47057044	47057065	0.88	47057065	1.0	NA	NA	47057065	0.37	47057065	0.59
chr20	47057139	47044945	0.2	47057139	0.63	47086533	0.31	47055233	0.42	47055233	0.61
chr20	47057509	47057510	0.33	47052052	0.46	47048018	0.48	47048548	0.49	47047396	0.31
chr20	47061535	47061534	0.98	47061534	0.79	47061534	0.64	47061534	1.0	47061534	0.86
chr20	47063374	47067497	0.48	47068557	0.62	47067497	0.86	47067497	0.7	47060851	0.39
chr20	47066332	47066331	1.0	47066331	0.5	47066331	1.0	47072553	0.06	47066331	1.0
chr20	47068251	47088418	1.0	NA	NA	NA	NA	NA	NA	NA	NA
chr20	47068522	47068521	0.8	47032355	1.0	NA	NA	47068521	1.0	NA	NA
chr20	47069825	47069658	0.99	47069658	1.0	47069658	0.98	47069658	1.0	47069658	0.98
chr20	47071014	47069012	0.98	47071013	1.0	47047396	0.03	47059201	0.91	47071013	0.75
chr20	47077304	47077303	1.0	NA	NA	NA	NA	NA	NA	NA	NA
chr20	47079796	47079795	0.98	47079795	0.82	47079795	1.0	47079795	0.82	47079795	0.77
chr20	47081329	47081328	0.76	NA	NA	47081328	1.0	NA	NA	47081328	0.33
chr20	47081451	47081450	1.0	47081450	1.0	47081450	1.0	47081450	1.0	47081450	0.97
chr20	47081808	47081805	0.69	NA	NA	47081807	1.0	47081805	0.64	47081807	0.31
chr20	47084835	47084834	0.45	47084834	0.76	47084834	0.84	47084834	0.72	47084834	0.5
chr20	47086801	47086811	0.51	47086811	0.95	47086811	0.97	47085766	0.91	47086811	0.61
chr20	47091577	47091035	0.79	47091576	0.75	47091576	0.91	47091576	0.46	47091576	0.86
chr20	47100004	47100003	0.69	NA	NA	47102259	1.0	47100003	0.63	47100003	0.69
chr20	47106080	47061428	0.5	NA	NA	NA	NA	NA	NA	NA	NA
chr20	47107797	47107521	0.99	NA	NA	47107776	1.0	47080419	1.0	NA	NA
chr20	47108258	47089312	0.33	NA	NA	NA	NA	NA	NA	NA	NA
chr20	47113857	47113856	0.71	47120800	0.73	47113671	0.71	47114062	0.65	47114062	0.71
chr20	47114615	47136018	0.02	NA	NA	NA	NA	NA	NA	NA	NA
chr20	47116995	47117597	0.45	47116467	0.51	47118975	0.6	47120079	0.37	47118975	0.45
chr20	47117645	47167401	0.96	NA	NA	NA	NA	NA	NA	NA	NA
chr20	47121076	47121075	0.79	47121075	1.0	47121075	0.67	47116264	0.55	47115296	0.52
chr20	47123982	47123981	0.94	47123981	0.97	47123981	0.58	47123981	0.96	47123981	0.95
chr20	47124876	47125047	0.51	47128904	0.91	47124875	0.97	47128904	0.77	47124875	0.83
chr20	47125869	47125884	0.98	47125884	0.98	47125884	1.0	47126702	0.99	47125884	1.0
chr20	47127109	47127108	0.86	47127108	1.0	47127108	0.96	47127108	0.98	47127108	0.97
chr20	47128530	47128529	0.83	47128529	0.98	47128529	0.46	47128529	0.79	47128529	0.75
chr20	47134571	47130947	0.96	47134575	0.98	47129567	0.98	47129567	0.51	47129567	0.89
chr20	47135468	47135477	0.89	NA	NA	47088056	0.17	47135477	1.0	NA	NA
chr20	47136742	47136741	0.9	47136726	0.89	47136726	0.93	47136741	0.95	47136726	0.95
chr20	47138158	47136980	0.9	47137111	0.5	47136980	0.97	47088539	0.8	47136100	0.99
chr20	47138750	47138749	0.87	47130418	1.0	47138749	0.99	47138749	1.0	47136100	0.99
chr20	47139514	47139539	1.0	NA	NA	47136980	1.0	47139539	1.0	47136100	1.0
chr20	47140427	47108449	0.25	NA	NA	47147054	0.17	NA	NA	NA	NA
chr20	47143232	47143231	0.9	NA	NA	NA	NA	47142416	1.0	47136358	1.0
chr20	47144353	47166814	0.46	47142281	0.87	47144352	0.97	47166814	0.82	47144352	0.93
chr20	47144878	47144877	1.0	47144877	1.0	47144877	1.0	47144877	1.0	47144877	1.0
chr20	47145901	47145900	0.69	47145900	0.5	47136980	0.96	47145900	0.77	47136100	0.97
chr20	47149078	47149084	0.94	NA	NA	47149084	0.37	47149094	0.52	47181663	0.2
chr20	47149689	47136741	0.54	47149688	0.95	47144352	0.84	47149688	0.87	47149688	0.83
chr20	47151371	47152384	0.69	47155807	1.0	47151370	1.0	47151370	1.0	NA	NA
chr20	47152385	47152384	0.64	47152384	0.98	47152749	0.98	47152384	0.73	47152384	0.92
chr20	47152933	47152384	0.97	NA	NA	47105582	0.07	47151370	0.87	NA	NA
chr20	47158518	47158517	0.97	47158517	0.99	47158517	0.9	47158517	1.0	47158216	0.98
chr20	47160790	47200876	0.04	47193909	0.07	47183552	0.17	NA	NA	47160142	1.0
chr20	47162518	47166814	0.75	47163544	0.81	47160340	0.91	47166814	0.83	47160340	0.83
chr20	47163037	47163036	0.95	47163036	0.99	47163036	0.98	47163036	1.0	47163036	0.92
chr20	47168181	47167504	0.38	47165013	0.71	47168014	0.71	47165013	0.8	47168611	0.77
chr20	47169102	47169101	0.72	47169101	1.0	47169101	0.94	47169101	0.58	47169101	0.63
chr20	47169899	47136018	0.02	47169898	0.69	NA	NA	NA	NA	NA	NA
chr20	47170647	47170646	0.64	47120935	0.8	47170646	0.94	47170646	0.55	47170646	0.77
chr20	47171389	47171388	1.0	47171388	0.85	47171388	0.56	47171388	0.9	47171388	0.88
chr20	47176797	47176796	0.74	47175764	0.98	47175764	0.92	47174081	0.93	47175764	0.9
chr20	47177111	47163036	0.56	47177110	1.0	47127825	0.5	47177110	1.0	47128313	1.0
chr20	47178336	47178335	0.55	47175764	0.99	47175764	0.81	47174081	0.89	47177235	0.81
chr20	47180039	47180038	0.95	47161005	0.85	47176327	0.99	47180038	1.0	47174332	0.98
chr20	47181715	47181687	1.0	47181004	1.0	47175764	0.98	47181687	1.0	47181004	0.98
chr20	47184414	47187472	0.63	47184309	0.93	47178821	0.8	47184309	0.94	47184605	0.9
chr20	47184593	47184309	0.79	47184309	1.0	47184568	0.92	47184309	0.97	47181004	0.95
chr20	47187059	47187472	0.75	47187472	0.98	47187058	1.0	47187840	0.85	47187058	0.99
chr20	47192346	47192345	0.54	47191317	0.83	47191415	0.75	47191836	0.81	47190257	0.87
chr20	47193567	47235207	0.13	NA	NA	NA	NA	47147923	1.0	NA	NA
chr20	47197738	47168254	0.17	NA	NA	NA	NA	NA	NA	47149688	0.25
chr20	47198881	47178896	0.9	NA	NA	NA	NA	47199169	0.03	NA	NA
chr20	47199667	47199666	0.97	47199666	1.0	47199666	0.96	47199666	0.93	47199666	0.99
chr20	47201165	47201164	0.72	47201164	0.95	47201164	0.75	47201164	0.97	47201091	0.74
chr20	47202244	47203935	1.0	47202243	1.0	47202243	1.0	47200442	1.0	47200871	0.99
chr20	47203884	47203883	0.72	47190257	0.67	47203883	0.68	47203883	0.74	47203883	0.71
chr20	47204486	47204485	1.0	47204485	1.0	47211814	0.99	47204485	1.0	47204485	1.0
chr20	47205168	47156189	1.0	NA	NA	NA	NA	NA	NA	47205167	1.0
chr20	47205477	47205476	1.0	NA	NA	NA	NA	47184093	1.0	NA	NA
chr20	47206445	47208388	0.64	47206444	0.94	47206444	0.99	47202493	0.67	47206444	0.98
chr20	47209456	47209455	0.96	47209455	0.92	47209455	0.99	47209455	0.95	47209455	0.94
chr20	47209915	47199666	1.0	47201666	0.1	NA	NA	NA	NA	NA	NA
chr20	47215508	47215507	0.7	47215507	0.67	47217015	0.86	47196511	0.51	47215507	0.95
chr20	47219524	47219523	0.95	47219523	0.77	47219523	0.97	47219523	0.96	47219523	0.95
chr20	47223508	47223507	0.98	NA	NA	NA	NA	NA	NA	NA	NA
chr20	47223827	47223826	0.84	47223826	0.45	47223826	0.76	47223826	0.92	47223826	0.76
chr20	47226152	47226151	0.61	47226151	0.96	47225746	0.98	47225746	0.96	47225746	0.93
chr20	47228092	47224919	0.73	47224919	0.57	47224919	0.74	47224919	0.66	47228091	0.79
chr20	47228995	47228994	0.93	47228830	0.98	47228830	1.0	47228994	1.0	47228994	0.88
chr20	47230285	47230296	0.98	47230296	0.67	47230296	1.0	47230296	1.0	47230296	0.8
chr20	47232369	47233145	0.34	47232368	0.49	47232164	0.84	47244485	0.37	47232368	0.79
chr20	47232525	47255613	1.0	NA	NA	NA	NA	NA	NA	47201164	0.12
chr20	47232888	47239817	0.95	47199805	0.29	47241819	0.09	47239817	0.94	47221527	0.18
chr20	47234738	47220966	1.0	47218095	1.0	NA	NA	47234737	0.67	NA	NA
chr20	47235707	47235706	1.0	47235706	0.93	47235706	0.25	47235706	0.84	47232915	0.97
chr20	47237151	47237165	0.74	47237165	0.75	47237371	0.85	47237165	0.86	47237371	0.87
chr20	47237316	47237315	0.98	47246540	0.25	47237315	0.5	47208269	1.0	NA	NA
chr20	47238666	47238665	1.0	47238665	1.0	NA	NA	NA	NA	47238665	0.75
chr20	47238806	47238822	1.0	47192813	0.04	47238822	1.0	47238822	1.0	47232915	0.91
chr20	47241809	47241819	0.93	47241819	0.83	47241819	0.2	47241819	0.84	47241819	0.8
chr20	47249260	47236200	0.18	NA	NA	47255765	0.03	47204268	0.5	47205624	0.4
chr20	47251020	47251033	1.0	47251033	1.0	47251033	0.92	47251033	0.97	47251033	0.97
chr20	47251584	47251583	0.98	47237348	0.94	47251583	1.0	47251583	1.0	47279056	0.17
chr20	47253537	47253536	0.8	47254041	0.98	47253536	0.93	47253536	0.96	47247003	0.9
chr20	47255836	47255824	0.88	47255824	0.48	47255835	0.89	47255824	0.6	47221508	0.8
chr20	47256074	47256073	0.88	47256073	0.66	47256073	1.0	47256073	1.0	47256073	0.73
chr20	47261550	47255609	0.41	47251834	0.67	47255609	0.79	47274073	0.61	47251834	0.77
chr20	47265044	47262445	0.72	47263288	0.91	47262445	0.94	47263288	0.92	47258950	0.84
chr20	47265430	47265429	0.82	47263419	0.83	47263419	0.98	47263419	0.84	47279571	0.9
chr20	47266816	47266815	0.85	47246540	1.0	47266815	1.0	47246540	1.0	47266815	1.0
chr20	47268774	47268773	1.0	NA	NA	47268773	1.0	47268773	1.0	47268773	1.0
chr20	47271076	47271075	1.0	NA	NA	NA	NA	NA	NA	47238665	1.0
chr20	47274827	47267168	0.5	NA	NA	NA	NA	NA	NA	NA	NA
chr20	47275495	47275494	0.66	47275494	0.96	47275494	0.99	47275494	0.88	47275494	0.94
chr20	47276906	47264664	0.31	47276910	0.91	47276910	0.66	47276910	0.72	47276910	0.61
chr20	47277651	47267979	0.39	47277651	0.53	47273627	0.56	47289079	0.42	47278460	0.56
chr20	47279490	47279502	1.0	47279502	1.0	47273627	1.0	47279502	1.0	47279502	1.0
chr20	47279758	47279757	0.74	47282586	0.98	47279757	0.76	47279757	0.79	47280139	0.84
chr20	47280125	47294639	0.59	47251834	0.7	47268072	0.82	47280124	0.66	47290567	0.6
chr20	47282724	47282610	0.85	47282610	0.98	47273627	0.99	47282610	0.96	47282610	0.88
chr20	47286482	47254937	1.0	NA	NA	NA	NA	NA	NA	NA	NA
chr20	47287838	47294177	0.79	47289545	0.99	47289545	0.99	47294177	0.95	47287848	0.98
chr20	47288393	47288392	0.53	47288392	0.74	47289545	0.77	47289545	0.68	47287848	0.68
chr20	47289102	47259913	1.0	NA	NA	47247059	0.56	NA	NA	47289101	1.0
chr20	47289613	47289612	0.45	47289545	1.0	47289545	0.77	47294177	0.93	47274073	0.85
chr20	47292419	47292418	1.0	NA	NA	47292418	1.0	NA	NA	47292418	1.0
chr20	47294194	47294193	0.96	47285041	0.99	47294795	0.97	47294193	0.99	47294193	1.0
chr20	47297422	47297421	0.97	47297421	0.99	47297421	0.99	47297421	0.97	47297421	0.99
chr20	47298184	47252657	0.4	NA	NA	NA	NA	NA	NA	47298183	1.0
chr20	47299568	47299567	0.89	47299567	0.98	47299567	0.96	47299567	0.93	47299567	0.98
chr20	47301156	47301155	0.83	47301155	0.87	47301155	0.67	47301155	0.68	47301155	0.86
chr20	47302537	47340878	0.17	NA	NA	NA	NA	47320373	1.0	NA	NA
chr20	47303696	47303695	0.99	47303695	1.0	47303695	1.0	47303695	1.0	47303695	1.0
chr20	47305083	47304356	0.97	47305082	1.0	47305082	0.8	47304356	0.8	47305082	0.75
chr20	47305244	47305282	1.0	47304063	1.0	47305282	0.85	47305243	1.0	47305243	1.0
chr20	47305562	47305561	0.84	47305561	0.98	47306573	0.84	47305561	0.93	47305561	0.96
chr20	47306574	47306921	0.48	47306612	0.84	47306612	0.77	47306921	0.74	47306921	0.66
chr20	47307297	47307296	0.96	NA	NA	NA	NA	47307296	0.76	NA	NA
chr20	47307462	47307461	1.0	NA	NA	47307461	1.0	NA	NA	NA	NA
chr20	47308118	47308117	0.83	47308117	0.95	47308117	0.54	47308117	0.72	47308117	0.58
chr20	47308220	47308219	0.65	47308219	0.8	47308219	0.97	47308219	0.65	47308219	0.96
chr20	47309310	47309309	0.96	47309309	0.8	47309309	1.0	47309309	0.8	47309309	0.97
chr20	47309768	47309767	0.87	47309767	0.8	47309767	0.86	47309767	0.68	47309767	1.0
chr20	47313224	47312969	0.94	47313223	0.99	47313223	0.95	47313223	0.9	47313223	0.99
chr20	47316331	47316330	0.93	47316330	1.0	47316330	0.67	47314080	0.85	47316330	0.64
chr20	47316795	47316806	0.89	47316794	0.93	47315739	0.89	47316806	0.87	47316794	0.83
chr20	47325784	47325793	0.72	47325793	0.93	NA	NA	47325793	0.82	47325793	1.0
chr20	47325940	47325968	1.0	NA	NA	NA	NA	NA	NA	NA	NA
chr20	47329410	47329409	0.97	47329409	1.0	47313787	1.0	47329409	1.0	47329409	0.56
chr20	47333200	47287848	0.11	NA	NA	NA	NA	NA	NA	NA	NA
chr20	47333908	47293510	0.05	NA	NA	47333907	0.3	NA	NA	47342814	0.41
chr20	47337035	47337034	0.96	47337034	0.94	47337034	0.98	47337034	0.96	47337034	1.0
chr20	47337507	47314623	1.0	NA	NA	NA	NA	NA	NA	NA	NA
chr20	47338429	47338428	0.97	47313821	0.75	NA	NA	47338428	1.0	47338428	1.0
chr20	47338972	47338971	0.8	47338971	0.8	47321856	0.47	47316916	0.67	47338971	0.71
chr20	47339946	47339951	0.71	NA	NA	NA	NA	NA	NA	NA	NA
chr20	47340808	47340807	0.88	47340713	1.0	47340807	0.99	47340807	0.91	47340807	0.95
chr20	47342003	47343536	0.73	NA	NA	47381856	0.25	47330361	1.0	47342002	0.25
chr20	47342552	47342551	0.9	NA	NA	47297117	0.02	NA	NA	NA	NA
chr20	47342847	47340083	0.88	47297047	0.29	47335002	0.73	47334905	0.96	47342846	0.4
chr20	47343521	47343520	0.87	47343520	1.0	47343520	1.0	NA	NA	NA	NA
chr20	47345507	47345506	0.49	47345506	0.62	47335002	0.33	47345506	0.47	47345506	0.6
chr20	47345812	47345811	0.82	47313821	0.75	47333215	0.12	47345811	0.69	47333215	0.39
chr20	47346614	47346613	0.96	47297047	1.0	47335002	1.0	47316916	0.8	47313585	1.0
chr20	47348126	47348125	0.75	NA	NA	47328609	1.0	47348125	0.59	47348125	1.0
chr20	47348721	47348720	1.0	47299638	1.0	NA	NA	47348720	1.0	NA	NA
chr20	47350454	47338515	0.37	47350453	1.0	47350455	0.33	47317742	0.67	47335784	0.37
chr20	47356334	47356351	0.37	47309309	1.0	47356351	0.17	47334607	0.01	47307538	1.0
chr20	47357799	47382273	0.01	47316220	0.36	47357798	1.0	NA	NA	NA	NA
chr20	47362296	47361757	0.84	47359952	0.98	47362463	0.96	47361757	0.95	47361757	0.94
chr20	47363228	47363246	0.91	47363246	0.7	47363227	0.34	47362041	1.0	47363234	0.45
chr20	47363964	47363853	0.76	47359952	0.85	47363963	0.9	47364449	0.6	47363068	0.84
chr20	47366612	47366611	0.95	47316916	1.0	47402438	0.25	47316916	1.0	47365798	1.0
chr20	47366778	47367541	0.94	47366777	0.99	47366777	0.98	47366777	0.83	47367241	0.98
chr20	47370835	47370834	0.85	47370834	1.0	47370834	0.96	47370834	0.95	47370834	0.96
chr20	47371604	47371603	0.62	47371603	0.8	47329409	0.33	47371603	0.84	47371603	0.49
chr20	47373693	47373691	0.23	47373977	0.38	47376153	0.34	47372809	0.39	47372194	0.3
chr20	47374025	47370600	1.0	47328421	1.0	NA	NA	NA	NA	47370834	0.17
chr20	47375128	47372809	0.52	47375127	0.96	47375061	0.97	47375127	0.88	47375127	0.82
chr20	47375152	47375127	0.5	NA	NA	47375127	1.0	NA	NA	NA	NA
chr20	47375487	47375486	0.66	47375486	0.55	47375486	0.37	47375486	0.82	47375486	0.56
chr20	47376538	47376782	0.64	47372809	0.71	47375061	0.71	47374969	0.67	47375545	0.69
chr20	47377144	47377175	0.51	47377143	0.81	NA	NA	47377143	0.8	47377143	1.0
chr20	47378714	47378713	0.7	47378713	0.71	47379371	0.93	47379371	0.73	47379280	0.68
chr20	47379275	47379371	0.99	47379371	0.98	47379371	0.99	47379371	0.92	47379280	0.96
chr20	47379281	47379371	0.95	47379371	0.97	47379280	0.99	47379371	0.99	47379280	1.0
chr20	47381232	47381049	0.99	47381049	1.0	47381049	1.0	47379371	1.0	47379280	0.97
chr20	47381397	47381851	0.9	47381396	0.99	47381396	0.99	47381396	0.96	47381396	0.86
chr20	47381576	47381580	0.94	47381580	0.9	47381580	0.73	47381580	0.98	47381580	0.89
chr20	47381968	47381994	0.98	47382428	0.73	47382428	1.0	47381994	0.85	47381967	0.89
chr20	47385230	47385229	0.88	47385229	0.99	47385229	0.95	47385229	0.96	47385229	0.96
chr20	47386647	47386646	0.75	47381888	1.0	47386646	1.0	47386646	1.0	47386646	0.93
chr20	47387020	47387019	1.0	NA	NA	NA	NA	NA	NA	NA	NA
chr20	47388098	47388097	0.9	47388097	0.5	47388097	0.44	47388097	0.76	47371858	0.9
chr20	47389083	47389082	0.95	47388257	1.0	47389082	0.4	47389082	0.93	47389082	0.92
chr20	47389402	47385964	0.98	47389401	1.0	47391601	0.96	47385004	1.0	47385964	0.97
chr20	47391077	47391076	0.89	47391076	1.0	47391601	0.99	47391076	0.97	47391076	0.97
chr20	47391776	47388753	0.84	47391775	0.6	47391775	0.75	47388753	1.0	47391775	1.0
chr20	47394971	47394970	1.0	NA	NA	47394970	1.0	47392365	1.0	47394970	0.56
chr20	47396580	47396579	0.94	NA	NA	47396579	0.67	47385528	1.0	47357484	1.0
chr20	47397083	47397081	0.99	47366971	1.0	NA	NA	47377216	1.0	NA	NA
chr20	47398382	47414879	0.04	47401605	1.0	47376153	0.5	NA	NA	NA	NA
chr20	47398693	47398692	0.78	47398692	0.83	47398692	0.39	47398692	0.65	47398692	0.49
chr20	47401114	47401123	0.91	47384523	0.73	47403265	0.02	47399877	0.9	NA	NA
chr20	47402219	47400632	0.79	NA	NA	NA	NA	NA	NA	NA	NA
chr20	47403250	47403265	0.62	47403265	0.99	47405219	0.85	47391637	0.79	47391637	0.97
chr20	47404664	47401909	0.15	47388257	0.14	47404666	0.13	47388257	0.18	47382521	0.1
chr20	47405866	47372432	1.0	NA	NA	NA	NA	47404473	0.67	47405865	0.82
chr20	47407904	47407903	0.58	47404865	0.84	47407903	0.95	47391076	0.81	47406705	0.94
chr20	47411093	47410218	0.28	47411542	0.42	47419358	0.8	47422207	0.68	47419358	0.67
chr20	47413655	47413654	0.97	47413302	0.96	47413654	0.72	47413654	0.97	47413654	0.96
chr20	47414156	47415238	0.62	47415020	0.63	47414987	0.95	47424279	0.82	47414987	0.82
chr20	47415021	47415238	0.91	47415238	0.93	47413892	0.98	47415238	0.95	47413892	0.99
chr20	47415145	47415144	0.92	47415144	0.97	47415144	1.0	47415144	0.97	47415300	0.98
chr20	47416649	47416648	0.87	47416648	0.76	47368923	1.0	47416648	0.71	47416648	0.64
chr20	47417234	47454642	0.01	NA	NA	NA	NA	47394309	1.0	NA	NA
chr20	47417445	47417265	0.97	47417265	1.0	47417265	1.0	47417265	0.98	47417265	0.97
chr20	47417863	47417901	0.58	47394124	1.0	47417901	1.0	47441133	0.49	47417903	0.82
chr20	47418577	47418576	0.97	47418576	1.0	47418576	0.97	47418576	0.98	47418576	0.95
chr20	47419199	47419198	0.96	47419198	1.0	47419198	0.92	47419198	0.98	47419198	0.82
chr20	47420846	47420845	0.6	47420845	0.81	47420845	0.38	47427825	0.63	47420845	0.73
chr20	47422192	47422207	0.67	47425069	0.73	47422207	0.93	47422207	0.9	47419358	0.86
chr20	47425037	47425036	0.71	47425036	0.9	47425036	0.99	47425036	0.91	47425036	0.81
chr20	47426053	47426062	0.8	47426062	0.99	47426062	0.96	47426062	0.95	47426062	0.98
chr20	47426921	47426920	0.64	47426920	0.97	47417265	1.0	47426920	0.89	47426920	0.96
chr20	47427826	47428090	0.97	47428090	0.98	47427825	0.96	47427825	0.98	47428090	0.97
chr20	47428233	47428232	0.98	47428232	0.99	47428232	1.0	47428232	0.93	47428232	0.97
chr20	47429250	47424509	0.82	47429248	0.93	47411542	1.0	47411542	0.98	47411542	0.91
chr20	47429776	47429770	1.0	47429770	1.0	47429770	1.0	47429770	0.73	47429770	0.92
chr20	47430614	47430613	1.0	47430613	0.95	47430613	1.0	47430613	1.0	47430613	1.0
chr20	47430692	47438462	1.0	NA	NA	NA	NA	NA	NA	NA	NA
chr20	47431276	47431275	0.64	47431275	0.62	47431275	0.75	47431275	0.71	47431275	0.59
chr20	47431497	47431496	0.95	47431496	1.0	47431496	0.99	47431496	0.98	47431496	1.0
chr20	47432874	47433240	0.62	47433053	0.97	47430761	0.43	47432887	0.92	47433053	0.95
chr20	47433006	47432887	0.93	47433053	0.95	47433053	0.97	47432887	0.95	47433053	0.98
chr20	47436936	47436935	1.0	47436935	1.0	47436935	1.0	47436935	1.0	47415020	1.0
chr20	47437284	47437291	1.0	NA	NA	NA	NA	NA	NA	NA	NA
chr20	47438638	47431496	0.59	47444096	0.54	47431496	0.85	47431496	0.73	47431496	0.81
chr20	47439515	47428260	0.84	47439520	0.75	47441679	0.88	47439520	0.78	47441679	0.92
chr20	47440986	47440999	0.99	47440999	0.78	47440999	1.0	47440999	0.59	47440999	0.91
chr20	47443495	47443494	1.0	47443494	1.0	47443494	0.99	47443494	0.94	47443494	1.0
chr20	47445776	47445775	0.43	47445775	0.88	47445066	0.78	47433487	0.65	47445066	0.82
chr20	47445943	47445066	0.72	47445066	0.8	47445066	0.8	47445066	0.8	47445775	0.8
chr20	47446733	47446732	1.0	47446732	0.53	47446732	1.0	47446732	0.9	47446732	0.95
chr20	47448120	47448119	1.0	47448119	1.0	NA	NA	47448119	1.0	47448119	1.0
chr20	47449019	47448252	0.38	47448252	0.38	47449028	0.4	47448565	0.37	47449028	0.27
chr20	47452501	47452500	0.32	47452500	0.67	47452500	0.81	47452500	0.73	47452500	0.88
chr20	47454606	47454609	0.98	47454609	0.99	47454609	0.99	47454609	1.0	47454609	0.98
chr20	47455775	47455774	1.0	NA	NA	NA	NA	NA	NA	NA	NA
chr20	47456859	47456863	0.5	47456863	0.7	47456863	0.64	47456863	0.46	47453927	0.68
chr20	47458733	47458732	0.9	47458732	0.61	47458732	0.7	47458732	0.77	47458732	0.71
chr20	47459334	47459333	0.51	47475871	0.58	47475871	0.52	47475871	0.35	47460602	0.51
chr20	47460406	47460405	0.33	47460405	0.36	47460361	0.53	47460405	0.33	47460405	0.21
chr20	47460724	47460771	0.34	47460771	0.79	47461154	0.7	47460771	0.81	47460771	0.73
chr20	47461849	47477322	1.0	47461848	1.0	NA	NA	NA	NA	NA	NA
chr20	47461984	47461998	0.95	47461998	0.97	47461998	0.73	47461998	0.88	47461998	0.91
chr20	47463562	47463571	1.0	NA	NA	47444468	0.09	47463571	1.0	NA	NA
chr20	47467331	47467330	0.95	47459254	0.67	47467330	1.0	47467330	0.82	47467330	1.0
chr20	47467680	47467679	0.77	47469940	0.91	47467679	0.97	47467679	0.91	47467679	0.92
chr20	47471434	47471433	0.97	47471433	0.96	47471433	0.97	47471433	0.99	47471433	0.98
chr20	47473571	47458032	0.08	47460770	0.05	NA	NA	NA	NA	47522099	0.17
chr20	47474310	47474309	0.97	47474309	0.67	47474309	1.0	47474309	0.86	47460489	0.78
chr20	47478938	47478937	0.65	47478937	0.98	47478937	0.97	47478937	0.83	47478937	0.97
chr20	47480814	47480813	1.0	47480813	1.0	47480813	1.0	47480813	1.0	47480813	0.75
chr20	47483216	47487109	0.73	47484687	0.54	47475871	0.76	47475871	0.62	47475871	0.63
chr20	47483816	47516919	0.25	47440215	0.25	47514210	0.33	NA	NA	NA	NA
chr20	47484256	47484269	1.0	47484269	1.0	47484269	0.83	47484269	0.82	47484269	1.0
chr20	47485104	47485103	0.77	47484260	0.98	47485103	0.93	47484260	0.85	47485103	0.89
chr20	47485651	47494366	0.8	47484687	0.77	47475871	0.9	47487109	0.75	47487109	0.84
chr20	47486351	47486350	0.91	47459254	1.0	47451876	0.1	47496650	0.85	47486350	1.0
chr20	47486983	47486979	0.75	47481002	0.09	47486989	0.83	47486989	0.25	NA	NA
chr20	47487952	47487951	0.67	NA	NA	NA	NA	47487951	0.5	47487951	1.0
chr20	47488438	47512735	0.72	47491593	0.73	47491593	0.75	47491716	0.75	47491593	0.78
chr20	47489030	47489029	0.57	47457750	1.0	47456087	0.5	47478491	0.8	47460489	0.64
chr20	47489418	47489417	0.91	47489417	0.46	47489417	1.0	47489417	1.0	47489417	0.47
chr20	47490496	47490493	0.91	47490493	0.8	47490493	0.33	47490493	0.36	47490493	1.0
chr20	47491357	47491356	0.85	47491356	0.6	47485444	0.72	47491356	0.65	47491356	0.72
chr20	47492172	47496038	0.65	47491424	0.59	47492442	0.63	47474384	0.59	47492171	0.65
chr20	47492625	47492624	0.99	47492624	1.0	47492624	1.0	47492624	1.0	47492624	1.0
chr20	47492941	47492940	0.95	47492940	1.0	47492940	0.97	47492940	0.97	47492940	0.96
chr20	47494367	47494366	0.55	47494366	0.99	47494366	0.96	47494366	1.0	47494366	0.94
chr20	47494759	47495323	0.91	47494164	0.86	47487109	0.94	47495323	0.83	47495323	0.93
chr20	47495346	47501922	1.0	47495367	1.0	47529137	0.5	47473079	0.81	47450193	1.0
chr20	47497232	47492001	0.92	47491593	0.98	47497232	0.96	47492476	0.97	47497232	0.98
chr20	47498365	47492442	1.0	47498364	0.98	47494440	1.0	47498364	0.99	47498364	0.99
chr20	47498934	47498933	0.25	47498933	1.0	NA	NA	47498933	1.0	NA	NA
chr20	47499757	47499756	1.0	NA	NA	NA	NA	NA	NA	NA	NA
chr20	47500096	47500095	0.59	47474526	0.5	47500095	0.63	NA	NA	47500095	0.6
chr20	47502703	47512735	0.76	47491593	0.79	47512735	0.94	47492476	0.75	47497232	0.64
chr20	47504804	47504803	0.47	47504803	0.35	NA	NA	47504803	1.0	NA	NA
chr20	47507611	47512313	0.79	47512313	0.92	47512313	0.95	47512313	0.91	47494615	0.96
chr20	47511236	47511235	0.96	47466905	1.0	NA	NA	47511235	0.93	47511235	0.96
chr20	47511411	47461671	0.54	47516506	0.94	47497232	0.91	47511269	0.96	47505117	0.81
chr20	47514153	47514157	1.0	47469579	1.0	NA	NA	47528178	0.89	47514157	1.0
chr20	47514396	47500095	0.04	NA	NA	NA	NA	NA	NA	47474409	0.06
chr20	47515029	47515028	0.58	47510776	0.96	47515028	0.88	47515028	0.86	47504703	0.93
chr20	47515148	47515147	1.0	NA	NA	47515147	1.0	NA	NA	NA	NA
chr20	47516920	47512735	0.95	47512735	0.8	47512735	0.94	47512735	0.84	47503054	0.95
chr20	47518421	47530461	0.61	47534266	0.86	47534266	0.83	47534266	0.77	47534266	0.9
chr20	47519136	47519135	0.96	47519135	1.0	47519135	0.69	47519135	1.0	47519135	0.73
chr20	47519432	47519431	0.95	47494615	1.0	47512313	0.97	47512313	0.98	47519431	0.99
chr20	47520275	47503054	1.0	47502377	1.0	47502377	0.98	47512318	1.0	47503054	1.0
chr20	47521343	47521347	0.95	NA	NA	47521347	0.97	47499552	0.87	47521347	0.49
chr20	47522893	47510776	0.8	47494164	0.99	47502377	0.95	47496038	0.85	47503054	0.97
chr20	47524218	47506669	0.98	NA	NA	47524217	0.66	47547393	1.0	47475305	0.82
chr20	47531340	47531339	0.74	47531339	0.9	47531339	0.64	47531339	0.91	47531339	0.87
chr20	47532110	47528645	0.69	47522938	0.66	47528202	0.69	47528202	0.64	47518037	0.61
chr20	47534267	47528645	0.61	47534266	0.92	47534266	0.93	47534266	0.83	47534266	0.98
chr20	47535020	47535019	0.94	47535019	0.97	47535019	0.99	47535019	0.99	47524404	0.96
chr20	47535516	47535515	0.82	47535515	1.0	47535515	0.44	47535515	0.78	47529690	1.0
chr20	47536798	47536805	0.92	47502377	0.84	47536805	0.52	47536805	0.87	47536805	0.92
chr20	47536971	47518793	0.67	47519293	1.0	47536970	0.69	NA	NA	47522931	0.33
chr20	47537583	47527281	0.78	47537582	0.5	47537582	1.0	47537582	0.46	47537582	0.82
chr20	47538550	47538549	0.08	47538549	0.6	NA	NA	47501318	1.0	47538549	0.25
chr20	47540574	47540573	0.86	47540573	0.97	47540573	0.39	47540573	0.76	47540573	1.0
chr20	47542202	47542203	0.9	NA	NA	47542203	0.67	47542203	0.91	47542203	0.27
chr20	47543512	47543511	0.98	47543511	0.56	47510432	0.04	47522054	0.91	47498018	0.17
chr20	47545136	47546026	0.76	47502377	0.92	47545135	0.85	47522913	0.78	47545135	0.96
chr20	47545175	47528645	0.75	47522938	0.79	47528645	0.73	47528645	0.72	47540255	0.82
chr20	47545629	47521539	1.0	47553178	0.78	47497150	0.33	NA	NA	47557493	0.2
chr20	47546528	47546527	0.62	47546527	0.66	47546527	0.35	47546527	0.62	47546527	0.47
chr20	47547391	47547393	0.91	47547404	0.94	47499326	0.66	47547404	0.52	47499326	0.63
chr20	47547405	47547393	0.91	47547404	0.94	47499326	0.68	47547404	0.52	47499326	0.59
chr20	47547883	47504366	1.0	NA	NA	NA	NA	NA	NA	NA	NA
chr20	47548240	47548239	0.61	47548239	0.98	47548239	0.99	47548239	0.87	47548239	0.95
chr20	47549367	47556157	0.74	47499400	1.0	47499552	1.0	47506777	0.53	47499552	0.9
chr20	47550135	47550134	0.72	47550134	0.97	47519773	0.95	47551210	0.96	47550134	0.92
chr20	47552931	47552930	0.96	47552930	0.99	47552930	0.82	47552930	1.0	47564546	0.91
chr20	47558060	47558059	0.78	47547744	0.94	47558059	1.0	47558059	0.91	47558059	0.89
chr20	47561300	47557237	0.71	47561299	0.81	47562482	0.77	47566536	0.77	47561299	0.87
chr20	47561469	47600814	1.0	47600110	0.03	NA	NA	NA	NA	47555632	0.07
chr20	47562539	47562538	1.0	47561238	1.0	47562538	0.89	47516506	0.93	47562538	1.0
chr20	47564157	47564156	0.9	47564156	1.0	47564156	0.97	47564156	0.98	47564156	1.0
chr20	47564547	47564546	0.99	47564546	0.96	47564546	0.89	47564546	0.98	47564546	0.99
chr20	47567013	47567012	0.34	47567012	0.57	47567012	0.68	47567012	0.59	47581409	0.67
chr20	47567388	47560647	0.5	NA	NA	NA	NA	NA	NA	NA	NA
chr20	47568796	47568795	0.93	47568795	0.89	47568795	0.46	47568795	1.0	47568795	0.88
chr20	47570010	47570021	0.93	47547427	0.99	47570021	0.76	47570021	0.97	47547427	1.0
chr20	47574489	47579430	0.83	47573420	0.93	47574488	0.89	47579430	0.86	47574488	0.94
chr20	47582197	47582196	1.0	47582196	1.0	47573420	0.92	47579430	1.0	47573381	0.98
chr20	47584620	47584619	0.78	47604780	0.74	47584619	0.69	47584619	0.71	47586032	0.72
chr20	47586393	47586392	0.8	47586080	0.5	47586392	1.0	47586392	1.0	47554817	0.5
chr20	47591746	47593891	0.99	47591745	1.0	47591745	0.96	47591745	0.98	47591745	0.98
chr20	47594789	47558115	0.66	47578721	0.74	47584883	0.3	47558115	0.46	47547724	0.72
chr20	47595674	47595673	0.67	47560968	0.0	47595673	0.79	47595673	0.5	47595673	0.44
chr20	47597483	47597482	0.64	47597482	0.85	47597482	1.0	47597482	0.81	47597482	0.5
chr20	47600110	47619487	0.46	47612272	0.73	47599923	0.5	47644906	0.46	47604780	0.56
chr20	47600505	47600504	0.88	47600504	1.0	47600504	0.97	47600504	0.97	47604780	0.95
chr20	47605398	47578712	0.8	47566872	1.0	47605397	1.0	47571677	0.58	47566872	0.87
chr20	47606481	47576800	0.12	47606480	0.73	47593214	0.5	47606480	1.0	47606480	1.0
chr20	47609729	47609728	0.84	47609728	0.4	47651092	0.64	47609728	0.62	NA	NA
chr20	47613335	47613334	0.91	47613334	0.96	47613334	0.95	47611665	0.84	47571567	0.55
chr20	47613497	47604337	0.66	47611121	0.75	47613393	0.82	47611121	0.81	47613496	0.79
chr20	47613906	47604337	0.99	47582196	0.93	47579430	0.95	47611665	0.92	47613905	0.97
chr20	47616201	47601792	0.67	47616200	1.0	47616200	0.25	NA	NA	NA	NA
chr20	47623794	47623793	0.98	47623793	0.85	47623793	0.85	47623793	0.84	47623793	0.98
chr20	47625262	47625261	1.0	NA	NA	NA	NA	47589427	1.0	NA	NA
chr20	47628042	47603369	1.0	NA	NA	47628041	1.0	47590517	1.0	NA	NA
chr20	47628410	47628409	0.53	47628409	0.88	47628409	0.71	47628409	0.59	47628409	0.86
chr20	47629332	47629331	1.0	47629331	0.71	47629331	1.0	47629331	0.9	47629331	1.0
chr20	47632382	47632341	0.68	47588958	0.63	47645441	0.54	47646584	0.62	47632381	0.55
chr20	47632690	47632689	0.97	47632689	0.98	47624231	0.97	47632689	1.0	47632689	1.0
chr20	47634921	47632341	0.84	47617308	0.72	47623793	0.64	47632341	0.7	47623793	0.53
chr20	47637800	47637799	0.89	NA	NA	47637799	0.65	47637799	0.73	47637799	1.0
chr20	47640718	47640717	0.93	47623791	0.64	47640717	1.0	47640717	0.72	47640717	0.38
chr20	47640889	47640888	0.59	47640888	0.99	47592527	1.0	47592527	0.96	47640888	1.0
chr20	47642168	47642167	0.99	47609957	1.0	47642167	0.97	47642167	1.0	47642167	0.66
chr20	47644145	47644144	0.73	47644144	0.97	47644144	0.98	47644144	1.0	47598801	0.9
chr20	47647888	47647756	0.28	47647893	0.62	47647893	0.9	47647893	0.72	47619940	0.77
chr20	47648462	47648475	1.0	47648461	1.0	47648461	1.0	47631487	1.0	NA	NA
chr20	47648476	47648475	1.0	NA	NA	NA	NA	47631487	1.0	NA	NA
chr20	47651070	47641324	0.23	47651070	0.66	47651070	0.64	47651070	0.69	47647897	0.5
chr20	47651829	47651828	1.0	47651828	0.93	47651828	1.0	47651828	0.44	47651828	0.86
chr20	47652318	47652317	0.6	NA	NA	47652317	1.0	NA	NA	NA	NA
chr20	47654241	47642070	0.79	NA	NA	47654240	0.49	47642070	1.0	47654240	1.0
chr20	47654849	47654864	0.45	47654864	0.89	47654864	0.84	47654864	0.59	47654864	0.88
chr20	47655768	47609881	0.69	NA	NA	NA	NA	47609881	1.0	NA	NA
chr20	47656126	47656125	0.43	47656125	0.84	47607034	0.61	47656125	0.65	47656125	0.71
chr20	47677401	47677400	0.29	47678084	0.76	47678104	0.76	47678394	0.71	47693051	0.64
chr20	47683527	47683550	1.0	47683550	1.0	NA	NA	47642990	1.0	NA	NA
chr20	47687992	47669486	1.0	NA	NA	NA	NA	47666430	1.0	NA	NA
chr20	47690869	47688098	0.45	47692932	0.65	47685230	0.48	47692932	0.59	47690994	0.69
chr20	47699131	47699130	0.98	47650827	1.0	NA	NA	47699130	1.0	NA	NA
chr20	47705789	47705788	0.63	47705788	0.88	47705306	0.84	47705788	0.86	47705013	0.84
chr20	47706983	47706982	1.0	NA	NA	NA	NA	NA	NA	NA	NA
chr20	47709754	47709105	0.85	47709754	0.62	47709105	1.0	47709105	0.83	47708497	0.86
chr20	47709805	47709829	1.0	NA	NA	47709820	1.0	47675356	1.0	NA	NA
chr20	47709903	47708917	0.81	47709576	0.74	47709902	0.96	47708917	0.53	47709576	0.96
chr20	47713752	47725809	0.57	47725809	0.96	47719851	0.95	47725809	0.87	47718507	0.88
chr20	47715088	47715093	0.86	47715093	0.93	47715093	0.79	47718068	0.61	47715093	0.8
chr20	47715583	47715582	0.86	47715582	0.85	47715582	0.92	47715582	0.89	47715582	0.88
chr20	47717012	47717011	1.0	NA	NA	NA	NA	47679160	1.0	NA	NA
chr20	47717814	47711090	0.35	47717715	0.59	47717715	0.68	47717715	0.5	47717813	0.52
chr20	47720253	47720271	1.0	NA	NA	NA	NA	NA	NA	47720252	0.69
chr20	47720549	47720548	0.49	47720548	0.66	47723176	0.61	47720548	0.71	47720548	0.58
chr20	47721371	47721370	0.67	47724221	0.64	47724221	0.8	47724221	0.75	47724221	0.69
chr20	47723244	47721520	0.88	47723243	0.99	47723243	0.98	47723243	0.92	47723243	0.98
chr20	47726373	47726372	0.6	47724262	0.93	47726372	1.0	47726372	0.8	47724262	0.97
chr20	47728217	47728216	1.0	NA	NA	47711169	1.0	47728209	1.0	NA	NA
chr20	47728645	47728644	0.97	47728644	1.0	47728644	1.0	47728644	1.0	47728644	1.0
chr20	47740644	47740643	0.98	47740643	1.0	47740643	1.0	47740643	1.0	47740643	1.0
chr20	47749010	47749009	0.91	47750470	0.33	47749009	0.45	47749009	0.57	47749009	0.63
chr20	47752566	47752645	0.62	47751978	0.76	47751978	0.4	47752645	0.6	47751978	0.78
chr20	47753099	47753120	0.61	47753120	0.59	47753098	0.48	47753120	0.6	47753098	0.52
chr20	47755915	47755652	0.61	47755914	0.99	47755914	1.0	47755914	0.95	47755790	1.0
chr20	47756648	47756647	0.49	47756647	0.93	47756647	0.9	47756647	0.78	47756647	0.88
chr20	47759695	47759694	0.98	47755881	0.2	47795810	0.01	47759694	0.82	NA	NA
chr20	47765352	47765351	0.4	47779907	0.51	47764604	0.61	47774480	0.43	47765077	0.61
chr20	47766950	47766949	1.0	47766949	1.0	47766949	0.99	47766949	0.96	47766949	0.99
chr20	47767909	47768719	0.74	47768719	0.54	47768719	0.55	47768719	0.56	47768719	0.57
chr20	47768883	47765077	0.69	47765077	0.74	47767063	0.89	47765077	0.74	47765077	0.82
chr20	47769360	47769359	0.56	47767063	0.64	47767063	0.63	47769359	0.51	47769838	0.74
chr20	47777974	47765356	0.4	47777973	0.65	47777973	0.71	47777973	0.48	47777973	0.63
chr20	47784398	47784397	1.0	47784397	1.0	47784397	1.0	47784397	0.98	47784397	1.0
chr20	47785436	47785435	0.71	47785454	0.35	47785435	0.67	47790219	0.3	47793397	0.29
chr20	47785505	47785504	1.0	NA	NA	NA	NA	NA	NA	NA	NA
chr20	47805143	47805142	0.84	47805142	0.85	47798175	0.6	47805142	0.83	47800283	0.85
chr20	47807749	47807748	0.83	47807748	0.93	47807748	0.86	47807748	0.96	47807748	0.99
chr20	47808163	47808162	0.7	47806604	0.76	47808162	0.85	47808162	0.8	47806604	0.64
chr20	47808359	47798276	0.22	NA	NA	NA	NA	NA	NA	NA	NA
chr20	47808547	47808552	1.0	NA	NA	47787113	0.33	47785786	1.0	NA	NA
chr20	47851064	47851087	0.96	47851087	0.92	47851087	0.99	47851087	0.81	47851087	1.0
chr20	47854226	47854225	0.67	47846400	0.59	47854225	0.92	47854225	0.6	47854225	0.69
chr20	47856647	47808440	1.0	NA	NA	NA	NA	NA	NA	47831432	1.0
chr20	47856740	47856739	0.94	47856739	0.94	47856739	0.98	47856739	0.93	47856739	0.97
chr20	47862200	47862199	0.5	47862199	0.97	47862199	0.81	47862199	0.91	47862199	0.49
chr20	47866876	47866875	0.92	47866875	0.97	47866803	0.9	47866875	0.99	47867107	0.84
chr20	47868701	47868700	0.63	47868700	0.61	47862172	0.87	47868700	0.53	47868700	0.91
chr20	47870009	47870008	0.8	47870008	0.63	47870008	0.65	47870008	0.67	47870008	0.63
chr20	47870657	47870656	0.96	47870656	1.0	47870656	0.75	47870656	1.0	NA	NA
chr20	47879095	47879094	0.77	47879094	0.89	NA	NA	47879094	0.98	47879107	0.83
chr20	47881334	47876771	1.0	47833371	1.0	47834143	1.0	47834103	1.0	47879924	1.0
chr20	47882130	47874872	1.0	NA	NA	NA	NA	NA	NA	NA	NA
chr20	47921042	47921041	0.99	47921041	1.0	47921041	1.0	47921041	0.97	47921041	1.0
chr20	47923261	47922961	0.22	47914426	0.38	47917492	0.4	47914426	0.47	47914426	0.46
chr20	47928417	47928416	0.98	47928611	0.98	47928416	1.0	47928611	0.94	47928416	0.96
chr20	47929313	47935841	0.52	47917492	0.67	47917492	0.86	47917492	0.55	47917492	0.83
chr20	47929456	47931265	0.68	47929455	0.95	47929455	0.94	47931265	0.93	47929455	0.97
chr20	47936300	47935654	0.25	47937055	0.43	47935654	0.78	47937055	0.49	47937055	0.35
chr20	47941185	47896776	0.2	47913291	0.17	NA	NA	NA	NA	NA	NA
chr20	47943545	47943544	0.99	47943544	1.0	47943544	0.98	47943086	0.99	47943086	1.0
chr20	47954111	47954113	0.88	47953941	0.97	47953941	1.0	47953941	1.0	47953941	1.0
chr20	47954935	47954934	0.76	47954934	0.87	47954934	0.64	47954934	0.47	47954944	0.35
chr20	47959017	47959021	0.68	47959021	0.87	47956992	0.89	47959021	0.92	47959021	0.91
chr20	47959870	47959869	0.75	47959869	0.95	47959869	0.66	47959869	0.9	47959869	0.52
chr20	47961657	47961663	1.0	NA	NA	NA	NA	47917553	1.0	47912366	0.24
chr20	47963954	47963988	0.52	47963953	0.32	47984712	0.48	47977488	0.52	47963988	0.53
chr20	47965216	47965215	0.59	47965215	0.71	47965215	0.96	47965215	0.57	47965215	0.69
chr20	47976126	47976161	0.73	47976161	0.56	47985663	0.82	47976161	0.56	47976161	0.51
chr20	47987520	47987519	0.61	47987519	0.92	47987519	0.84	47989730	0.72	47987519	0.93
chr20	47988131	47963021	0.71	NA	NA	47970596	0.5	47950363	1.0	47988130	1.0
chr20	47988590	47966658	0.93	47988589	0.87	NA	NA	47969991	1.0	47988589	0.5
chr20	47989106	48012675	0.53	47989111	0.92	47989111	0.43	47989111	0.88	47989111	0.84
chr20	47993802	47993801	0.92	47993801	0.49	47962194	1.0	47993801	0.89	47993801	1.0
chr20	47993999	47993915	0.82	47993998	0.94	47993915	0.66	47993915	0.97	47993915	0.7
chr20	47995743	47993915	0.65	47995742	0.86	47995742	0.8	47995742	0.85	47995742	0.76
chr20	47996356	47997482	0.75	NA	NA	NA	NA	NA	NA	NA	NA
chr20	47996813	47996812	0.52	47996812	0.7	47989730	0.75	47996812	0.68	47992585	0.64
chr20	47998548	47986035	0.34	47999422	0.87	47999422	0.77	47999422	0.89	47999422	0.87
chr20	47999190	47999189	0.98	47999189	1.0	47999189	0.99	47999189	0.95	47999189	0.96
chr20	48001434	48001426	0.99	48001110	1.0	48001110	1.0	48001110	1.0	48001110	0.98
chr20	48009728	48009727	0.4	48009727	0.49	48009727	0.45	48009727	0.44	48009727	0.56
chr20	48011417	48011416	0.77	48011416	0.83	48000798	0.8	47998857	1.0	47963988	1.0
chr20	48015396	48015395	0.83	NA	NA	NA	NA	48015395	1.0	NA	NA
chr20	48021809	48010051	0.58	48028223	0.61	48028223	0.74	48033451	0.38	48028223	0.58
chr20	48027547	48027547	0.89	48027547	0.99	48027316	0.97	48025991	0.97	48027547	0.98
chr20	48027607	48027922	0.76	48027607	0.83	48027607	0.96	48027922	0.5	48011291	0.62
chr20	48033612	48033437	0.86	48033611	0.44	48036823	1.0	48013403	0.99	48033611	1.0
chr20	48034477	48034484	0.95	48034484	1.0	48034484	1.0	48034484	1.0	48034761	0.94
chr20	48036920	48036919	0.59	48038087	0.95	48036919	0.92	48036919	0.81	48036919	0.95
chr20	48037938	48006187	1.0	NA	NA	48032377	0.5	NA	NA	NA	NA
chr20	48039057	48039049	0.87	48039056	0.93	48039056	0.61	48039056	0.85	48039056	0.9
chr20	48049863	48049862	0.64	48048663	0.9	48048663	0.81	48048663	0.79	48048663	0.74
chr20	48053093	48053092	0.71	48027607	0.15	NA	NA	48053092	0.6	48053092	1.0
chr20	48065894	48065893	0.9	NA	NA	NA	NA	48065893	1.0	NA	NA
chr20	48072792	48070294	0.36	NA	NA	NA	NA	NA	NA	NA	NA
chr20	48085109	48085108	0.97	48085108	1.0	48084618	0.96	48085108	0.98	48080201	0.91
chr20	48087185	48130335	0.25	NA	NA	48073510	0.2	NA	NA	48087197	0.86
chr20	48088589	48087594	0.73	48088588	0.75	48088588	0.6	48088588	0.64	48087594	0.56
chr20	48088933	48087599	0.97	48087594	0.82	48088932	0.98	48091470	1.0	48087594	0.97
chr20	48092003	48092002	0.75	48092002	0.83	48092002	0.91	48092002	0.98	48092002	0.96
chr20	48093735	48061579	0.44	48107681	0.0	NA	NA	NA	NA	48072036	0.01
chr20	48097031	48099848	0.69	48097030	0.94	48097030	0.97	48099848	0.8	48097030	0.82
chr20	48108146	48108457	0.73	48108145	0.65	48108219	0.96	48108457	0.64	48119400	0.69
chr20	48113919	48113918	0.55	48116495	0.9	48116495	0.68	48116973	0.71	48116495	0.63
chr20	48116176	48127450	0.36	48116175	0.53	48116175	0.95	48116175	0.57	48113418	0.62
chr20	48129103	48128545	0.87	48129102	0.98	48128545	0.96	48130560	0.93	48129102	0.96
chr20	48129680	48129679	0.83	48129679	0.84	48129679	0.71	48129679	0.98	48129679	0.48
chr20	48142087	48142086	0.76	48142086	0.9	48142086	0.65	48142086	0.92	48142086	0.93
chr20	48144900	48144280	0.55	48133360	0.73	48144280	0.54	48133360	0.54	48136906	0.63
chr20	48147412	48147411	0.98	48147411	0.99	48147411	1.0	48147411	1.0	48147411	1.0
chr20	48159858	48161191	1.0	NA	NA	NA	NA	48121973	1.0	NA	NA
chr20	48160318	48160321	0.52	48160321	0.8	48160321	0.59	48160321	0.71	48160321	0.73
chr20	48162211	48162223	0.94	48160058	0.98	48159120	1.0	48159120	0.88	48160823	0.98
chr20	48162622	48162621	0.97	NA	NA	NA	NA	48174391	0.67	NA	NA
chr20	48164279	48164358	0.85	48163493	0.83	48164178	0.86	48164358	0.88	48164358	0.85
chr20	48169215	48169214	0.98	48169863	0.97	48169214	0.98	48167509	0.94	48167509	0.97
chr20	48170188	48170759	0.94	48166573	0.81	48166573	0.74	48166573	0.83	48169794	0.89
chr20	48178324	48207410	0.33	NA	NA	NA	NA	NA	NA	48145374	0.07
chr20	48179245	48224716	0.08	NA	NA	NA	NA	NA	NA	NA	NA
chr20	48188632	48188640	0.67	NA	NA	48141706	0.17	NA	NA	48188640	0.9
chr20	48188813	48187947	0.87	48187737	0.8	48176542	0.42	48188157	0.62	48181502	0.63
chr20	48195557	48191868	0.62	48181959	0.89	48195556	0.89	48195484	0.6	48195500	1.0
chr20	48196174	48191473	0.43	48194775	0.65	48195773	0.45	48193534	0.61	48193534	0.54
chr20	48198779	48198638	0.98	48198638	0.98	48198638	0.97	48198060	0.98	48198788	0.98
chr20	48207408	48207435	0.55	48207025	0.63	48211348	0.33	48205443	0.62	48207025	0.48
chr20	48211349	48211348	0.98	48209907	1.0	48211348	0.96	48211348	1.0	48211348	1.0
chr20	48218936	48218935	0.68	48218935	0.52	48218935	0.43	48218935	0.69	48218935	0.62
chr20	48221727	48220179	0.51	48221726	0.71	48219119	0.33	48220179	0.54	48220179	0.77
chr20	48222212	48222207	0.29	48219988	0.53	48222211	0.45	48221784	0.52	48221784	0.39
chr20	48227521	48229008	0.72	48226249	0.67	48227524	0.82	48226249	0.77	48227524	0.6
chr20	48235277	48229524	0.32	48260987	0.34	48235299	0.27	48261190	0.4	48235299	0.39
chr20	48237494	48236698	0.66	48238154	0.86	48237024	0.91	48236698	0.68	48235811	0.83
chr20	48247309	48247335	0.96	48247313	0.25	48247313	0.25	48241615	1.0	48247313	1.0
chr20	48247885	48243998	0.64	48274356	0.57	48246252	0.8	48249541	0.52	48249541	0.64
chr20	48254371	48239161	0.53	48254370	0.93	48254370	0.97	48254654	0.8	48254654	0.81
chr20	48257208	48257162	0.64	48257162	0.92	48257207	0.96	48257162	0.94	48257162	0.98
chr20	48258104	48257909	0.95	48258103	1.0	NA	NA	48257909	0.89	NA	NA
chr20	48260911	48260910	0.41	48264968	0.48	48260910	0.5	48264968	0.54	48264968	0.72
chr20	48266943	48266945	0.88	48267682	0.94	48267682	0.99	48266945	0.96	48262499	0.91
chr20	48267100	48267099	0.98	48267099	1.0	48267099	1.0	48267099	0.98	48267099	0.98
chr20	48273326	48273325	0.8	48273325	0.25	48273325	0.33	NA	NA	48273325	0.51
chr20	48273580	48273586	0.9	48273586	0.7	48273586	0.98	48273586	0.97	48273586	0.98
chr20	48275141	48243942	0.38	NA	NA	48275140	0.88	NA	NA	48275140	0.53
chr20	48275707	48275715	0.99	48269589	0.08	48269932	0.5	48236734	0.89	NA	NA
chr20	48278549	48243070	1.0	48278548	1.0	48271445	0.96	48275248	1.0	48267066	1.0
chr20	48280401	48277114	0.44	48281673	0.75	48280111	0.39	48271238	0.69	48277305	0.77
chr20	48293300	48300602	0.44	48293311	0.37	48305812	0.47	48293318	0.22	48293584	0.39
chr20	48294832	48294831	0.95	NA	NA	48294831	1.0	48294831	0.89	48294831	1.0
chr20	48295437	48247898	0.04	NA	NA	NA	NA	NA	NA	NA	NA
chr20	48299358	48299357	0.57	48307897	0.62	48293584	0.75	48299357	0.48	48299357	0.46
chr20	48300270	48300269	0.77	48300269	1.0	48300269	1.0	48300269	0.67	48265242	1.0
chr20	48305813	48305812	0.73	48305812	1.0	48305812	0.99	48305812	0.69	48295781	0.92
chr20	48307791	48307790	0.78	48295683	0.9	48302097	0.88	48306065	0.91	48295683	0.91
chr20	48308742	48308764	0.76	48308764	0.95	48270706	0.13	48308764	0.92	48308764	0.89
chr20	48313077	48313084	0.98	48313084	1.0	48313084	1.0	48313084	1.0	48313084	0.99
chr20	48318476	48318493	1.0	48318478	0.71	48318478	0.67	48318478	0.36	48318505	0.89
chr20	48321242	48321241	0.96	48321241	1.0	48321241	0.99	48321241	0.97	48319059	1.0
chr20	48322344	48322356	0.97	48322356	1.0	48322356	1.0	48307461	1.0	NA	NA
chr20	48323106	48323105	0.54	48323105	0.17	48323105	0.5	48323105	0.51	48323105	0.3
chr20	48330672	48317776	0.27	48327220	0.41	48327220	0.54	48328817	0.28	48327220	0.48
chr20	48335083	48335082	0.58	48335082	0.82	48335082	0.99	48335082	0.85	48335104	0.92
chr20	48336300	48336299	1.0	48333614	1.0	48336315	1.0	48296121	1.0	48336315	1.0
chr20	48338544	48294831	1.0	NA	NA	NA	NA	NA	NA	NA	NA
chr20	48356148	48369194	0.13	NA	NA	48356181	0.67	NA	NA	NA	NA
chr20	48356248	48345783	0.9	48348227	0.74	48348227	0.82	48346679	0.5	48350646	0.66
chr20	48361361	48361384	0.78	48360724	0.84	48360724	0.99	48348412	0.64	48361360	0.89
chr20	48361836	48361836	1.0	48361836	0.6	48343802	0.09	NA	NA	48361836	0.04
chr20	48363156	48363155	0.68	48363155	0.65	48363155	0.16	48363155	0.47	48363155	0.44
chr20	48363891	48363890	0.91	48363890	0.83	48363890	0.63	48363890	0.51	48402073	0.5
chr20	48367173	48366958	0.83	48348816	0.93	48343488	0.68	48367177	0.82	48366958	0.88
chr20	48371077	48359960	0.61	48371104	0.84	48368566	0.68	48348412	0.49	48368566	0.77
chr20	48375577	48375576	0.96	48375576	0.99	48375576	1.0	48375576	0.98	48375576	0.93
chr20	48379958	48379957	0.57	48379957	0.44	48379957	0.59	48383516	0.5	48379957	1.0
chr20	48383760	48394063	0.5	NA	NA	NA	NA	NA	NA	NA	NA
chr20	48385928	48384446	0.85	48385927	0.61	48382472	0.62	48386652	0.62	48386652	0.66
chr20	48399486	48399501	0.96	NA	NA	48399485	1.0	48402264	0.89	48379863	0.57
chr20	48411272	48411280	0.96	48410063	0.98	48411218	0.98	48408567	0.99	48410063	0.97
chr20	48412819	48408370	1.0	48369728	1.0	NA	NA	48369728	1.0	NA	NA
chr20	48416314	48415792	0.98	48420791	1.0	48414966	1.0	48415792	0.99	48415792	0.99
chr20	48417565	48416538	0.42	48420791	0.71	48414966	0.76	48416044	0.44	48415792	0.79
chr20	48418720	48457273	0.17	NA	NA	NA	NA	NA	NA	NA	NA
chr20	48419058	48416791	0.6	NA	NA	NA	NA	48448706	0.33	48369566	0.02
chr20	48419916	48416791	0.7	48419915	0.76	48419915	1.0	48451068	0.57	48419915	0.79
chr20	48423934	48423933	0.69	48423933	0.67	48423933	0.75	48384572	0.8	48423933	0.5
chr20	48427384	48427383	0.93	NA	NA	NA	NA	48427383	1.0	NA	NA
chr20	48427884	48427883	0.81	48427883	0.67	48427883	0.61	48427883	0.46	48427883	0.33
chr20	48434217	48434434	0.82	48434434	0.92	48433827	0.87	48433827	0.9	48434434	0.9
chr20	48437769	48437768	0.84	NA	NA	48437768	0.92	48437768	1.0	48437768	1.0
chr20	48438936	48438935	0.92	48438935	0.98	48438935	0.91	48438935	0.97	48452680	0.99
chr20	48442824	48469865	0.34	48442823	0.56	48442823	0.61	48464471	0.57	48442823	0.44
chr20	48444878	48444877	0.97	48435814	0.97	48444189	0.97	48435814	0.94	48444877	0.99
chr20	48445175	48445174	0.98	48444980	1.0	48444980	0.98	48445174	0.97	48445174	0.98
chr20	48446444	48436988	1.0	NA	NA	NA	NA	NA	NA	NA	NA
chr20	48457241	48457254	0.61	48457254	0.49	48457254	1.0	48434370	0.18	48438756	1.0
chr20	48462068	48462668	0.45	48462068	0.94	48458874	0.91	48458970	0.85	48458874	0.93
chr20	48462572	48496987	0.5	NA	NA	NA	NA	NA	NA	NA	NA
chr20	48470192	48502215	1.0	NA	NA	NA	NA	NA	NA	NA	NA
chr20	48470457	48470456	0.44	NA	NA	NA	NA	NA	NA	NA	NA
chr20	48471685	48512315	0.2	NA	NA	NA	NA	NA	NA	NA	NA
chr20	48471896	48471902	0.36	48471902	0.93	48471902	1.0	48471902	1.0	48471902	0.99
chr20	48482119	48482157	0.9	48482157	0.96	48482157	0.94	48482157	0.93	48482157	0.83
chr20	48482630	48482629	0.51	48488207	0.81	48488207	0.55	48482077	0.7	48488207	0.68
chr20	48525960	48525959	0.58	48526510	0.77	48525959	0.67	48527715	0.72	48525763	0.72
chr20	48526143	48526142	0.74	48509688	1.0	NA	NA	NA	NA	48526142	0.92
chr20	48531923	48531922	0.78	48531922	0.9	48531922	0.5	48531922	0.64	48531922	0.92
chr20	48532859	48532467	0.54	48532467	0.98	48532467	0.98	48530044	0.94	48532467	0.97
chr20	48535160	48535159	0.95	48535159	0.97	48535159	1.0	48535159	0.94	48535159	0.97
chr20	48538210	48534004	0.63	48538215	0.81	48538215	0.97	48538215	0.54	48538215	0.85
chr20	48541085	48541094	0.96	48541671	0.92	48541094	0.75	48527684	0.79	48541094	0.91
chr20	48551838	48551756	0.99	48551585	0.99	48551756	0.98	48551585	0.96	48551756	1.0
chr20	48552581	48552506	0.45	48552490	0.87	48551756	0.91	48552490	0.72	48552490	0.88
chr20	48553669	48553806	0.62	48553668	0.92	48553668	0.89	48553668	0.61	48553668	0.9
chr20	48559661	48556538	0.49	48560766	0.65	48559136	0.71	48561732	0.68	48564190	0.75
chr20	48559839	48574334	0.24	48563092	0.56	48560766	0.74	48578608	0.47	48560394	0.55
chr20	48560383	48560394	0.96	48563092	0.99	48560766	0.96	48566523	0.94	48559582	0.99
chr20	48560819	48560818	0.79	48560818	0.96	48541561	0.5	48560818	0.76	48560818	0.75
chr20	48561506	48560043	0.7	48561505	0.78	48561505	1.0	48561505	0.83	48561505	0.56
chr20	48568968	48568967	0.95	48568967	1.0	48568341	0.96	48568967	1.0	48568967	0.97
chr20	48573856	48573855	0.63	48575411	0.9	48574695	0.98	48573855	0.96	48573855	0.97
chr20	48579269	48579268	0.47	48579311	0.32	48579268	0.37	48576164	0.35	48579268	0.32
chr20	48582902	48582889	0.29	48582916	0.31	48582916	0.95	48582654	0.2	48582916	0.71
chr20	48585815	48585814	0.99	48585814	0.95	48591404	0.76	48585814	0.96	48585814	0.87
chr20	48586535	48586534	0.47	48586534	0.6	48586534	0.92	48586534	0.84	48586534	0.6
chr20	48592232	48590457	0.8	48592236	1.0	48590457	0.97	48590457	0.9	48590457	0.98
chr20	48608109	48588554	1.0	NA	NA	48608124	1.0	NA	NA	NA	NA
chr20	48617022	48617028	1.0	NA	NA	NA	NA	NA	NA	NA	NA
chr20	48622388	48622387	0.94	48584668	0.67	48622387	0.96	48600239	1.0	48622387	0.61
chr20	48623459	48623941	0.73	48623941	0.81	48612393	0.75	48623941	0.82	48623941	0.81
chr20	48636220	48622387	0.33	48668306	0.5	NA	NA	NA	NA	NA	NA
chr20	48638101	48634416	0.97	NA	NA	NA	NA	48638100	1.0	NA	NA
chr20	48639501	48639500	1.0	NA	NA	48639500	1.0	48591554	1.0	48602286	0.01
chr20	48641624	48641623	0.5	48641623	1.0	48641814	0.0	NA	NA	48635510	1.0
chr20	48643663	48598165	1.0	48596749	1.0	NA	NA	NA	NA	NA	NA
chr20	48646676	48646675	0.55	48642225	0.89	48646563	0.82	48646675	0.89	48646563	0.79
chr20	48659233	48652267	0.86	48652267	0.86	48660101	0.88	48660101	0.91	48652267	0.89
chr20	48661544	48665541	0.55	48642225	0.92	48655012	0.96	48646563	0.91	48663292	0.98
chr20	48664375	48664374	0.6	48664374	0.67	48664374	0.6	48664374	0.67	48664374	0.72
chr20	48666511	48666521	1.0	48666521	1.0	48616513	1.0	48666521	1.0	48666521	1.0
chr20	48668147	48667236	0.96	48668146	1.0	48668146	1.0	48656581	0.99	48668146	1.0
chr20	48670299	48652267	0.97	48642225	0.97	48653064	0.98	48653064	0.85	48665541	0.92
chr20	48673030	48673029	0.9	48673029	0.97	48673029	0.97	48673029	0.99	48673029	1.0
chr20	48676040	48676039	1.0	48631951	0.37	48676039	1.0	48631951	0.76	48676039	1.0
chr20	48678310	48678309	0.98	48678309	1.0	48678309	0.95	48678309	1.0	48674346	1.0
chr20	48678470	48678479	0.98	48678479	1.0	48676618	0.99	48676618	0.96	48676618	0.99
chr20	48681565	48668814	1.0	48681585	1.0	48714848	0.01	NA	NA	NA	NA
chr20	48681678	48678503	0.83	48675238	0.82	48680097	0.83	48676618	0.81	48676618	0.81
chr20	48693188	48707172	0.61	48691080	0.77	48693188	0.54	48705858	0.63	48693399	0.68
chr20	48696606	48696606	0.54	48697384	0.79	48697907	0.82	48697907	0.76	48697907	0.77
chr20	48696977	48701456	0.69	48705627	0.82	48660101	0.8	48673698	0.86	48705627	0.86
chr20	48697370	48697368	0.95	48697368	0.98	48697368	0.87	48697368	0.96	48697368	0.95
chr20	48702207	48693178	0.58	48695065	0.75	48697368	0.87	48702206	0.78	48697368	0.79
chr20	48709491	48667463	0.06	NA	NA	NA	NA	NA	NA	NA	NA
chr20	48713141	48713140	0.95	NA	NA	NA	NA	48714925	0.87	NA	NA
chr20	48713748	48713349	0.72	48713758	0.86	48713758	0.91	48713758	0.9	48713758	0.89
chr20	48713858	48713039	0.87	48711820	0.74	48694876	0.59	48713039	0.69	48713349	0.76
chr20	48717498	48717897	0.96	48714672	0.98	48717497	0.99	48717497	1.0	48714672	0.95
chr20	48727454	48727459	1.0	NA	NA	48694825	1.0	NA	NA	48679235	1.0
chr20	48728826	48728825	1.0	48728825	1.0	48728825	0.78	48728841	0.75	NA	NA
chr20	48729077	48729085	0.98	48726277	0.95	48725218	1.0	48729085	1.0	48725218	0.88
chr20	48730413	48697905	0.24	48721056	0.58	48736066	0.26	48694203	0.36	48733741	0.24
chr20	48733691	48777122	0.34	48733741	0.39	48733741	0.4	48724222	0.56	48733741	0.45
chr20	48741013	48741012	0.74	48741012	1.0	48741012	0.73	48741012	0.9	48741012	0.89
chr20	48743991	48743990	0.35	48759323	0.59	48743990	0.55	48743990	0.55	48743990	0.45
chr20	48746941	48744982	0.55	48759883	0.56	48744199	0.5	48748245	0.6	48744199	0.6
chr20	48749865	48749864	0.77	48749864	0.67	NA	NA	NA	NA	48749864	0.59
chr20	48756470	48751454	0.98	48747454	0.97	48756469	0.98	48750070	0.96	48756469	1.0
chr20	48760112	48713546	0.6	48760111	1.0	48760111	0.67	48713546	1.0	NA	NA
chr20	48768775	48768774	0.99	48768774	0.94	NA	NA	48748076	1.0	48768774	1.0
chr20	48770710	48816942	0.12	NA	NA	NA	NA	48723494	0.5	NA	NA
chr20	48777842	48777852	1.0	48777849	0.25	48765954	0.08	NA	NA	NA	NA
chr20	48778426	48778425	0.73	48778425	0.9	48778425	0.87	48778425	0.72	48778425	0.97
chr20	48778591	48787373	0.5	48788049	1.0	48746995	0.09	NA	NA	48782273	0.5
chr20	48784919	48784918	0.97	48784918	0.89	48784918	1.0	48784918	0.93	48784918	0.97
chr20	48786830	48786434	0.94	48786434	0.94	48786817	0.91	48786817	0.88	48786817	0.97
chr20	48787374	48768949	0.25	48787373	1.0	NA	NA	NA	NA	48787373	1.0
chr20	48789864	48789863	1.0	NA	NA	48821073	0.01	48787607	0.83	NA	NA
chr20	48791150	48791149	0.66	48791149	0.92	48791149	0.83	48791149	0.87	48791149	0.77
chr20	48792817	48792802	0.39	48794400	0.31	48801642	0.41	48800167	0.31	48795042	0.29
chr20	48796306	48796305	0.91	48796305	0.33	48795802	0.42	48796305	0.59	48796305	0.91
chr20	48796600	48751401	1.0	NA	NA	NA	NA	NA	NA	NA	NA
chr20	48796603	48751401	0.99	NA	NA	NA	NA	NA	NA	48779565	0.33
chr20	48796753	48796777	0.97	48793694	1.0	48792853	1.0	48813028	0.91	48796777	1.0
chr20	48800825	48800824	1.0	48786807	0.5	48800824	1.0	48800824	0.67	48800824	0.62
chr20	48810286	48779968	0.02	48767467	0.12	NA	NA	NA	NA	48765761	0.5
chr20	48811526	48803756	1.0	48811525	1.0	NA	NA	48763953	0.67	NA	NA
chr20	48828687	48803350	1.0	NA	NA	NA	NA	NA	NA	NA	NA
chr20	48832113	48825466	0.71	48832634	0.79	48832142	0.88	48833686	0.71	48833686	0.74
chr20	48833444	48833332	0.69	48833443	0.97	48833443	0.95	48833443	0.61	48833443	0.89
chr20	48834089	48833372	0.97	48834088	0.69	48834088	1.0	48834088	0.76	48834088	0.67
chr20	48840012	48790697	1.0	NA	NA	NA	NA	48810842	1.0	NA	NA
chr20	48840340	48840343	0.87	48840339	0.57	48798440	0.51	48840339	0.69	48840339	0.65
chr20	48845703	48876859	0.5	48838005	0.79	48841515	0.9	48838005	0.87	48838005	0.89
chr20	48848242	48848248	0.56	48848248	0.63	48848248	0.33	48848248	0.63	48848248	0.11
chr20	48849096	48849095	0.66	48849095	0.93	48841515	1.0	48849095	0.96	48849095	0.94
chr20	48851508	48893078	0.07	NA	NA	NA	NA	48892249	0.02	NA	NA
chr20	48852049	48852048	1.0	48852048	1.0	NA	NA	NA	NA	NA	NA
chr20	48854348	48851970	0.99	NA	NA	NA	NA	48850050	1.0	NA	NA
chr20	48855903	48872538	0.04	NA	NA	NA	NA	48848925	1.0	NA	NA
chr20	48856626	48821695	0.5	NA	NA	NA	NA	NA	NA	NA	NA
chr20	48860020	48853524	0.92	NA	NA	48873554	0.03	NA	NA	48874379	0.07
chr20	48860834	48860833	0.99	48860833	0.92	48860833	1.0	48860833	1.0	48854320	0.88
chr20	48865951	48850842	0.81	48865950	0.99	48865950	0.99	48852277	0.92	48865950	0.98
chr20	48867871	48866856	0.96	48867870	0.6	48819483	0.71	48833332	1.0	48845907	0.81
chr20	48868323	48854414	0.93	48868322	0.56	48868322	1.0	48819429	0.8	48868322	0.5
chr20	48868873	48852299	0.95	NA	NA	48868882	1.0	48833332	1.0	NA	NA
chr20	48869278	48869306	0.45	48869306	0.98	48869292	0.96	48869306	0.99	48853205	0.51
chr20	48872746	48857735	0.87	48872752	0.73	NA	NA	48872752	1.0	NA	NA
chr20	48874373	48872345	0.46	48838005	0.73	48852515	0.81	48852515	0.68	48852515	0.78
chr20	48884138	48884137	0.88	48884137	0.82	48884137	0.89	48884137	0.86	48884137	0.85
chr20	48887954	48888803	0.44	48887961	0.93	48887961	0.99	48887961	0.97	48887961	0.94
chr20	48892237	48893556	0.82	48892024	0.71	48893556	0.67	48892024	0.74	48887721	0.7
chr20	48894378	48927687	0.5	NA	NA	48894393	0.33	48894393	0.25	48887415	0.91
chr20	48894394	48894393	1.0	NA	NA	48894393	0.23	48894393	0.25	48894396	1.0
chr20	48898343	48898346	0.76	48898346	0.66	48898346	0.74	48898346	0.6	48898346	0.62
chr20	48898798	48898797	0.73	48898797	0.75	48898797	0.81	48898797	0.8	48898797	0.81
chr20	48901881	48901880	0.74	48897274	0.17	48901880	1.0	48897264	1.0	48901880	0.94
chr20	48904238	48904237	0.73	48904237	0.73	48904237	0.76	48904237	0.68	48904237	0.74
chr20	48904530	48904559	0.82	48906563	0.79	48909052	0.77	48904559	0.71	48906563	0.8
chr20	48905134	48905546	0.84	48905546	0.89	48904538	0.89	48905546	0.86	48905546	0.87
chr20	48905545	48905549	0.99	48905546	1.0	48905549	0.98	48905549	0.98	48905546	1.0
chr20	48907077	48907076	0.5	48915121	0.78	48907076	0.8	48915121	0.72	48915121	0.85
chr20	48908657	48903557	0.98	48912271	0.98	48912271	0.96	48912271	0.99	48912271	0.99
chr20	48908821	48906520	0.75	48906417	0.81	48919732	0.87	48905546	0.73	48905657	0.78
chr20	48914388	48914264	0.94	48907328	0.99	48913376	0.97	48907328	0.99	48907328	0.97
chr20	48915103	48915630	0.81	48915351	0.96	48914708	0.95	48915351	0.97	48915351	0.96
chr20	48916644	48888803	0.03	NA	NA	48928192	0.03	NA	NA	NA	NA
chr20	48918076	48918053	0.29	48907328	0.45	48904237	0.64	48915069	0.54	48907328	0.65
chr20	48919040	48919039	1.0	NA	NA	NA	NA	NA	NA	NA	NA
chr20	48920513	48920512	0.25	NA	NA	NA	NA	NA	NA	NA	NA
chr20	48920899	48920898	1.0	48920898	1.0	NA	NA	NA	NA	NA	NA
chr20	48926454	48926459	0.95	48909462	0.5	48926459	0.67	48903042	1.0	48926459	0.61
chr20	48928504	48928503	1.0	NA	NA	48928503	0.25	NA	NA	NA	NA
chr20	48933537	48940732	0.05	NA	NA	NA	NA	NA	NA	NA	NA
chr20	48935098	48935095	1.0	48935095	0.99	48935095	1.0	48935095	1.0	48935095	0.92
chr20	48938968	48933268	0.36	48938967	0.1	48938967	0.23	48938977	0.79	48938977	0.4
chr20	48946478	48955745	0.76	48946189	0.69	48943663	0.78	48952575	0.73	48946189	0.73
chr20	48950436	48903060	0.67	NA	NA	48950435	1.0	NA	NA	NA	NA
chr20	48950863	48950862	0.67	48950862	0.08	48950862	0.25	48950827	0.9	48950862	0.4
chr20	48952149	48942587	0.22	48907209	0.81	48922468	0.36	48907209	0.83	48945790	0.61
chr20	48953143	48933268	0.81	48953158	0.58	48953142	0.48	48953158	0.86	48953158	0.62
chr20	48958441	48958440	0.95	48958440	1.0	48960093	0.87	48960093	0.89	48960093	0.97
chr20	48958604	48958603	0.95	48958603	0.98	48960093	1.0	48964359	0.96	48965603	0.97
chr20	48960484	48960488	0.92	48960488	0.98	48964262	1.0	48960488	1.0	48960488	0.99
chr20	48961084	48952575	0.86	48952575	0.93	48960093	0.93	48960093	0.94	48960093	0.91
chr20	48961862	48961861	0.92	48961861	0.97	48961861	0.93	48961861	0.96	48961861	0.98
chr20	48962181	48962194	0.69	NA	NA	NA	NA	NA	NA	49008707	0.25
chr20	48968417	48968426	0.96	48968426	1.0	48990009	0.0	48933268	1.0	48968426	1.0
chr20	48976936	49022442	0.37	48976935	0.67	48976935	0.71	48976935	0.53	48976935	0.62
chr20	48984043	48936505	0.99	48984042	1.0	48984042	1.0	48935942	0.82	NA	NA
chr20	48986614	48986613	1.0	NA	NA	NA	NA	NA	NA	NA	NA
chr20	48991465	48955508	0.87	48991464	0.46	48991464	0.43	48980153	0.61	48991464	0.94
chr20	48996800	48996799	0.56	48996799	1.0	48996799	0.67	48974348	0.45	48996799	0.5
chr20	48997265	49022442	0.74	49022442	0.85	48965588	0.68	49022442	0.76	49022442	0.72
chr20	48998538	49001956	0.96	48998537	1.0	48998537	0.99	49001956	0.96	48998537	0.96
chr20	49002605	48961602	1.0	49002608	1.0	48985159	1.0	49002608	1.0	48961602	1.0
chr20	49002965	49001956	0.72	48996741	0.94	48979920	0.98	49001956	0.95	48965603	0.99
chr20	49003607	49003606	0.86	49003606	0.2	49042600	0.33	49003606	0.87	49003606	0.56
chr20	49003990	48967133	0.8	48961083	0.01	NA	NA	48967133	1.0	NA	NA
chr20	49004796	49002592	0.25	NA	NA	NA	NA	NA	NA	NA	NA
chr20	49006878	49054003	1.0	49006882	0.82	49006877	0.56	49006882	0.67	49006882	0.5
chr20	49007291	49007290	0.74	49028890	0.96	48962069	0.99	49004835	0.91	49004835	0.98
chr20	49008562	49008561	0.97	49008561	0.93	48979424	0.99	49008561	0.94	49008561	0.97
chr20	49011832	49011831	0.82	49011831	0.89	48971620	0.9	49011831	0.82	49011831	1.0
chr20	49012497	49030531	0.85	49010633	0.97	48964162	1.0	49010633	0.98	48964162	0.96
chr20	49021057	49001517	0.96	49021056	0.67	49021056	1.0	48971900	1.0	NA	NA
chr20	49021845	49023929	0.95	49021844	1.0	49021844	0.99	49021844	0.85	49021844	0.93
chr20	49023524	49023492	1.0	48981761	0.99	48979424	0.99	49007949	0.96	48984972	0.96
chr20	49025983	49006233	0.82	48990609	0.82	48979920	0.81	49006233	0.77	48979920	0.83
chr20	49028257	48999178	0.02	NA	NA	NA	NA	NA	NA	NA	NA
chr20	49029596	49029595	0.88	48981761	0.97	49023631	0.98	49007949	0.96	48984972	0.99
chr20	49030467	49030466	0.91	49030466	0.58	49030466	0.39	49030466	0.64	49030466	1.0
chr20	49030618	49030617	1.0	NA	NA	NA	NA	49019030	0.5	NA	NA
chr20	49031918	49006233	0.9	48990609	0.98	49031917	0.98	49006233	0.94	49060775	0.96
chr20	49032598	49032597	0.93	NA	NA	49032597	0.8	49032597	0.42	NA	NA
chr20	49032974	49032973	0.52	NA	NA	48985383	0.44	49005297	1.0	49032973	0.75
chr20	49035994	49035993	0.63	49007949	0.91	49035993	0.95	49007949	0.81	49035993	0.89
chr20	49038255	48994649	0.25	49038254	0.5	NA	NA	NA	NA	49038254	1.0
chr20	49039246	49053147	0.27	49028890	0.69	49004835	0.44	49041814	0.65	49019178	0.57
chr20	49043692	49043691	0.81	49043691	0.25	49043691	0.48	49043691	0.6	49043691	0.56
chr20	49045198	49041527	0.85	49007949	0.97	48999734	0.94	49007949	0.96	49007949	0.9
chr20	49049351	49030725	1.0	NA	NA	49049356	0.75	NA	NA	49049356	1.0
chr20	49050187	49050200	0.56	49050200	0.91	49011826	0.97	49011826	0.92	49060184	0.89
chr20	49050202	49050200	0.56	49050200	0.9	49011826	0.96	49011826	0.86	49011826	0.88
chr20	49050570	49050569	0.97	49050569	1.0	49050569	0.8	49029947	0.56	49050569	0.69
chr20	49052614	49007592	0.7	NA	NA	49052613	1.0	49007592	1.0	49052628	0.79
chr20	49056848	49048130	0.87	49007949	0.82	49006883	0.6	49048130	0.74	49007949	0.72
chr20	49059131	49059130	0.93	49025210	0.94	49055440	0.96	49059130	0.87	49059130	0.99
chr20	49060185	49048130	0.7	49023200	0.82	49060184	0.64	49048130	0.77	49021719	0.71
chr20	49060476	49028890	0.89	49059744	1.0	49010633	0.99	49046845	1.0	49028890	0.95
chr20	49060776	49060775	0.98	49066356	0.98	49066356	0.92	49049881	0.95	49015255	0.99
chr20	49065158	49065157	0.86	49065157	1.0	49065157	1.0	49065157	0.98	49065157	0.89
chr20	49071799	49050569	1.0	NA	NA	49071798	0.5	NA	NA	49071798	0.9
chr20	49071963	49071967	0.51	49070701	0.87	49062233	0.9	49046845	0.91	49028890	0.83
chr20	49074223	49056113	0.19	49051363	0.13	49044883	0.04	49074222	0.08	49042199	0.13
chr20	49076177	49076182	0.97	49068783	1.0	49076182	1.0	49063126	1.0	49030900	1.0
chr20	49078004	49049370	1.0	NA	NA	49039248	1.0	NA	NA	49078003	1.0
chr20	49079206	49079205	1.0	49079205	1.0	NA	NA	NA	NA	NA	NA
chr20	49080988	49048130	0.92	49061298	0.98	49072083	0.93	49061298	1.0	49031125	1.0
chr20	49083012	49043458	0.74	49083011	1.0	49083011	1.0	49049263	0.82	49037914	0.99
chr20	49089227	49084445	0.95	49089226	1.0	49084445	0.98	49084445	0.99	49084445	1.0
chr20	49091426	49091425	0.96	49091425	0.77	49091425	1.0	49091425	1.0	49091425	0.76
chr20	49092818	49092817	1.0	49107935	0.19	49101676	0.8	49043924	0.67	49055691	0.67
chr20	49093918	49068593	1.0	49046950	0.01	49103060	0.17	NA	NA	NA	NA
chr20	49095313	49065251	1.0	NA	NA	NA	NA	NA	NA	NA	NA
chr20	49097583	49057454	0.25	49093582	0.12	NA	NA	49107591	0.19	NA	NA
chr20	49098322	49111570	0.62	49111570	0.6	49079652	0.54	49091407	0.6	49055440	0.74
chr20	49100462	49058639	0.66	49109263	0.81	49100868	0.77	49096526	0.76	49109263	0.61
chr20	49106311	49106310	0.9	49106310	0.96	49111569	0.83	49106310	0.83	49111569	0.94
chr20	49106990	49061806	0.65	49106989	0.68	49106989	0.6	49106989	0.89	49106989	0.95
chr20	49107995	49107994	0.71	49107994	1.0	49107994	0.97	49107994	0.98	49062963	0.79
chr20	49109575	49109574	0.71	49109574	0.9	49109574	0.9	49109574	1.0	49109574	0.85
chr20	49109693	49110804	0.98	49062233	0.99	49100868	1.0	49096526	0.98	49062233	1.0
chr20	49110524	49073725	0.94	49110523	0.79	49110523	0.53	49075218	0.66	49110523	0.69
chr20	49111556	49065213	0.25	NA	NA	49111555	0.67	NA	NA	49111555	0.87
chr20	49122919	49078974	0.71	49113431	0.84	49172764	0.92	49123018	0.79	49113431	0.96
chr20	49128155	49128547	0.97	49128154	1.0	49128154	0.98	49128154	0.97	49128154	0.99
chr20	49130938	49130937	0.73	49130937	1.0	49128258	1.0	49130937	1.0	49130937	0.5
chr20	49131837	49131838	0.91	49128154	0.93	49111570	0.9	49138538	0.93	49131842	0.86
chr20	49132032	49132031	1.0	49132031	0.64	49132031	1.0	49132031	1.0	49132031	1.0
chr20	49132760	49136482	0.95	49128154	1.0	49100868	1.0	49128154	1.0	49132759	0.98
chr20	49136705	49136704	0.97	49096577	0.5	NA	NA	49136704	1.0	49136704	1.0
chr20	49137833	49091318	0.61	49137832	0.84	49137832	0.89	49100868	0.72	49136482	0.93
chr20	49140983	49140982	0.72	49111569	0.85	49140982	0.46	49140982	0.71	49111569	0.45
chr20	49142057	49143463	0.96	49128154	0.97	49100868	0.99	49130090	0.97	49132759	0.99
chr20	49144289	49144288	0.99	49127302	0.96	49127302	0.93	49157718	0.97	49144288	0.99
chr20	49145729	49169707	0.15	49145728	1.0	NA	NA	49145728	1.0	49145728	1.0
chr20	49145909	49145924	0.85	NA	NA	49171918	0.5	49145924	1.0	NA	NA
chr20	49146706	49146705	0.95	49146705	1.0	49169302	0.5	49146705	1.0	49146705	1.0
chr20	49149251	49104687	0.33	49147197	0.42	49197406	0.5	49182856	0.37	49197148	0.33
chr20	49150367	49150366	0.97	49150366	0.96	49150366	0.99	49150366	0.96	49150366	0.97
chr20	49153403	49150392	0.83	49149660	1.0	49103412	0.98	49153402	0.99	49147021	0.92
chr20	49155087	49155086	0.99	49155086	1.0	49156878	0.99	49155086	1.0	49155086	0.97
chr20	49156879	49147197	0.99	49156878	0.98	49168692	0.97	49156878	1.0	49156878	0.96
chr20	49157481	49134999	0.2	NA	NA	49204612	0.0	49184712	1.0	NA	NA
chr20	49159149	49158557	0.98	49155727	0.99	49159148	0.94	49158557	0.96	49155727	0.99
chr20	49161164	49116531	0.84	49161163	0.39	49161163	0.62	49161163	0.86	49161163	1.0
chr20	49163191	49163190	0.79	49163190	0.95	49163190	0.73	49163190	0.74	49163190	0.6
chr20	49164461	49164460	0.9	49149388	0.96	49125019	1.0	49162803	0.99	49147021	0.95
chr20	49168086	49168085	0.99	49168085	0.99	49168085	0.97	49168085	0.99	49168085	0.94
chr20	49168534	49153150	0.33	NA	NA	NA	NA	NA	NA	NA	NA
chr20	49168955	49168954	0.85	49168954	0.5	49168954	0.43	49168954	0.75	49168954	0.44
chr20	49170785	49122195	0.5	49170785	0.97	49170785	0.99	49170785	0.78	49170785	0.97
chr20	49171919	49171918	0.59	49171918	0.83	49171918	0.8	49171918	0.77	49171918	0.53
chr20	49172882	49172881	0.76	49172881	0.27	49172881	0.73	49141365	1.0	49172881	0.67
chr20	49174934	49174933	0.77	49174933	0.98	49156038	0.9	49174933	0.97	49153924	0.94
chr20	49176913	49176912	0.56	49175708	0.99	49165819	0.97	49173312	0.97	49147021	0.95
chr20	49179080	49179079	0.93	49179079	0.98	49149388	0.98	49179079	0.95	49179079	0.99
chr20	49179248	49179247	0.96	49179247	1.0	49130090	0.98	49179247	0.98	49147021	0.99
chr20	49180286	49180285	0.56	49175798	0.5	49180285	1.0	NA	NA	49180285	0.57
chr20	49180320	49188552	0.55	49175451	0.68	49168692	0.81	49188552	0.7	49172990	0.73
chr20	49183933	49142008	0.87	49224202	1.0	49183932	0.76	49147625	0.56	49183932	0.51
chr20	49184281	49141879	0.27	49184280	0.6	49184291	1.0	49154689	0.67	49184291	0.77
chr20	49186344	49186343	0.77	49186343	0.69	49186343	0.75	49186343	1.0	49186343	0.44
chr20	49187772	49187781	0.7	49178909	0.57	49175798	0.24	49178909	0.51	49175798	0.54
chr20	49190906	49188552	0.55	49194162	0.78	49189797	0.82	49188552	0.77	49157975	0.8
chr20	49191034	49191033	0.75	49191033	0.71	49191033	0.58	49191033	0.63	49153924	0.68
chr20	49193967	49191033	0.9	49156725	0.88	49149388	0.9	49193973	0.89	49194571	0.94
chr20	49194572	49194571	0.99	49156725	1.0	49204859	0.94	49194571	1.0	49194571	0.98
chr20	49196123	49196122	0.14	49196122	1.0	49196122	1.0	49206848	0.12	NA	NA
chr20	49196777	49194571	0.66	49196784	0.72	49196784	0.78	49196784	0.86	49196784	0.8
chr20	49199532	49199543	1.0	NA	NA	NA	NA	49180489	0.25	NA	NA
chr20	49202737	49202736	0.96	49202736	1.0	NA	NA	49202736	1.0	NA	NA
chr20	49204126	49180616	0.67	49180616	0.94	NA	NA	49204138	1.0	49204125	0.67
chr20	49205677	49205676	0.96	NA	NA	49192345	1.0	NA	NA	49205676	1.0
chr20	49205976	49203244	0.9	49201318	0.94	49206581	0.97	49205985	0.94	49205985	0.97
chr20	49206150	49206149	0.76	49206149	0.86	49206581	0.95	49203244	0.89	49206149	0.93
chr20	49206517	49206516	0.2	NA	NA	49176919	0.03	NA	NA	49206516	1.0
chr20	49207223	49207222	0.73	49207222	1.0	49207222	0.75	NA	NA	49174836	0.67
chr20	49209439	49208768	0.77	49208768	0.81	49209438	0.79	49218562	0.81	49208768	0.77
chr20	49211369	49211368	0.77	49218562	0.98	49209277	1.0	49211368	1.0	49209253	0.98
chr20	49212992	49211971	0.98	49211971	0.99	49218229	0.95	49211971	0.97	49211971	0.99
chr20	49213239	49221483	0.05	NA	NA	NA	NA	NA	NA	NA	NA
chr20	49214210	49260289	0.11	NA	NA	49165754	0.09	NA	NA	NA	NA
chr20	49214518	49213713	0.73	49218247	0.81	49218247	0.79	49245566	0.82	49214517	0.79
chr20	49217677	49224602	0.71	49210048	0.91	49211989	0.83	49224602	0.86	49224602	0.87
chr20	49218230	49218530	0.81	49218530	0.88	49216469	0.89	49213713	0.96	49217815	0.87
chr20	49220825	49220844	1.0	49179850	1.0	49220824	0.86	NA	NA	49220824	0.89
chr20	49222135	49222139	1.0	NA	NA	49222139	1.0	NA	NA	49222139	0.82
chr20	49223573	49223572	0.89	49223572	0.9	49223572	0.81	49223572	0.92	49223572	0.99
chr20	49224046	49224045	1.0	49232924	0.5	NA	NA	NA	NA	49224045	1.0
chr20	49227839	49227555	0.84	49227555	0.95	49227555	0.9	49213713	0.96	49222247	0.92
chr20	49228142	49223569	1.0	NA	NA	49228148	1.0	NA	NA	NA	NA
chr20	49229651	49227555	0.9	49227555	0.84	49227555	0.92	49213713	0.92	49222247	0.91
chr20	49231886	49231885	0.98	49229278	1.0	49229278	0.98	49231885	1.0	49229278	0.98
chr20	49232764	49227555	0.86	49227555	0.72	49227555	0.76	49224366	0.78	49222247	0.53
chr20	49232925	49221084	0.98	49265044	1.0	49234077	0.98	49229650	0.95	49234077	0.93
chr20	49235747	49229187	0.56	49235746	0.67	49235746	0.62	49235746	1.0	49263683	0.11
chr20	49237169	49237168	1.0	NA	NA	49237168	1.0	NA	NA	NA	NA
chr20	49238468	49237507	0.99	49238467	1.0	49238467	0.98	49238467	1.0	49237507	0.99
chr20	49241469	49194429	0.71	NA	NA	49241478	1.0	NA	NA	49219264	0.1
chr20	49242718	49237507	1.0	49237507	1.0	49237507	1.0	49237507	0.97	49237507	1.0
chr20	49244273	49244272	0.94	NA	NA	49244272	1.0	49244272	1.0	49232865	1.0
chr20	49245490	49245489	0.98	49245489	0.67	49245489	0.73	49245489	0.87	49245489	1.0
chr20	49246873	49246872	0.75	49237507	0.91	49244163	0.91	49246872	0.89	49246872	0.91
chr20	49250555	49204658	0.76	49257526	0.07	NA	NA	NA	NA	49250554	0.5
chr20	49251145	49211819	0.67	49251144	1.0	49251144	1.0	49251144	0.66	49251144	0.85
chr20	49251833	49250343	0.8	49251055	0.95	49248972	0.98	49237507	0.88	49237507	1.0
chr20	49252454	49252453	0.56	49210004	0.5	49252453	1.0	NA	NA	49219013	0.06
chr20	49254023	49254029	0.87	49227838	0.94	49254029	0.93	49211971	0.83	49245642	0.93
chr20	49255043	49208361	0.52	49251055	0.95	49255042	0.99	49255087	0.89	49237507	0.89
chr20	49255353	49207242	0.42	49207242	1.0	49222672	1.0	49207242	1.0	49258720	0.99
chr20	49257703	49254740	0.85	49254740	0.78	49257702	0.56	49254740	0.66	49258720	0.7
chr20	49258099	49254740	0.89	49254740	0.82	49245566	0.97	49254740	0.9	49262845	0.92
chr20	49259116	49260246	0.93	49251055	0.89	49261862	0.96	49260246	0.94	49261648	0.95
chr20	49259598	49259597	1.0	49259597	1.0	49259597	1.0	NA	NA	49259597	1.0
chr20	49260290	49260289	0.96	49260289	0.97	49258870	0.96	49260289	0.95	49262845	0.97
chr20	49261649	49261677	0.98	49227838	0.97	49245642	1.0	49261677	0.97	49258767	1.0
chr20	49262041	49260246	0.8	49262040	1.0	49261862	0.98	49260246	0.96	49262040	0.99
chr20	49262408	49246745	0.9	49298853	0.99	49298853	0.93	49298853	0.93	49298853	0.91
chr20	49267478	49260246	0.77	49251055	0.61	49261862	0.86	49260246	0.72	49261648	0.78
chr20	49267876	49267880	0.99	49254740	0.94	49267880	1.0	49267880	0.92	49262845	0.97
chr20	49272181	49290021	0.95	49272180	1.0	49265044	0.93	49265044	1.0	49272180	0.99
chr20	49275123	49242680	0.82	49274119	0.85	49227602	0.63	49275101	0.66	49258720	0.69
chr20	49275339	49227602	1.0	49227602	0.94	49227602	1.0	49227602	0.87	49258720	1.0
chr20	49279625	49279624	0.58	49302505	0.76	49279624	0.62	49282545	0.47	49279624	0.51
chr20	49284592	49284603	0.25	49284596	0.92	49261556	0.01	49257441	0.91	49284591	0.37
chr20	49285965	49238959	1.0	49238959	1.0	49285970	0.97	49238959	1.0	49258720	0.99
chr20	49290168	49290167	0.61	49308357	0.79	49240794	0.36	49290167	0.54	49308357	0.7
chr20	49296830	49258323	1.0	49296829	1.0	49250020	0.02	49296829	1.0	NA	NA
chr20	49299608	49299607	0.96	NA	NA	49265905	1.0	49299607	1.0	49299607	0.87
chr20	49301309	49301308	0.98	49301606	0.98	49283799	0.92	49301308	0.96	49262845	0.91
chr20	49306407	49306406	1.0	49306406	0.91	49327921	0.5	49306406	0.63	NA	NA
chr20	49308196	49308195	0.86	49308195	0.81	49308195	0.96	49308195	1.0	49258720	0.97
chr20	49308358	49308357	0.94	49308357	0.99	49308357	0.97	49308357	1.0	49308357	0.96
chr20	49312099	49312098	0.97	49312098	0.98	49312098	1.0	49312098	1.0	49312098	0.89
chr20	49314330	49311346	0.92	49299758	0.91	49314329	1.0	49311346	0.98	49311346	0.93
chr20	49317342	49317347	0.43	49317347	0.61	49278660	0.55	49317347	0.63	49316942	0.58
chr20	49318533	49318532	0.99	49318532	1.0	49318532	1.0	49318532	0.96	49318532	1.0
chr20	49320440	49320439	0.93	49320439	0.95	49321750	1.0	49320439	0.92	49321750	0.87
chr20	49321751	49321798	0.96	49320279	0.97	49321750	1.0	49321750	0.96	49321750	1.0
chr20	49326715	49326714	0.98	49326714	0.83	49326714	0.97	49326714	0.93	49326714	0.73
chr20	49327922	49327812	0.74	49330950	0.74	49327921	0.88	49327812	0.81	49327921	0.92
chr20	49329319	49330034	0.98	49329329	1.0	49331454	0.99	49330034	0.76	49329209	0.96
chr20	49329816	49329847	0.74	49329818	0.52	49329818	0.77	49329847	0.59	49329818	0.76
chr20	49330834	49330950	0.72	49329329	0.72	49331454	0.69	49330950	0.52	49330866	0.74
chr20	49330951	49336439	0.69	49329923	0.87	49329923	0.92	49329923	0.94	49329923	0.9
chr20	49334504	49334503	0.57	49333767	0.88	49334503	0.95	49333767	0.9	49333767	0.94
chr20	49334915	49334914	0.99	49334914	0.98	49331454	0.97	49329329	0.99	49334914	1.0
chr20	49336546	49336545	1.0	49336545	1.0	49370657	0.06	NA	NA	NA	NA
chr20	49340138	49334589	0.25	49352576	0.61	49331586	0.72	49352576	0.62	49334871	0.43
chr20	49340760	49340759	1.0	49339350	0.98	49336896	0.99	49340759	1.0	49339350	1.0
chr20	49342583	49342581	0.79	49342582	0.57	49360217	0.02	49331555	0.94	NA	NA
chr20	49342767	49347951	0.75	49342766	0.96	49333298	0.91	49333298	0.94	49342766	0.98
chr20	49345322	49345321	0.96	49345321	1.0	49345321	0.96	49345321	0.99	49345321	1.0
chr20	49346174	49331319	0.54	NA	NA	NA	NA	49330833	1.0	NA	NA
chr20	49348524	49346998	0.19	49335046	0.61	49347951	0.41	49310638	0.37	49347951	0.29
chr20	49351050	49351049	0.76	49345321	0.98	49346695	0.97	49345321	0.94	49351049	1.0
chr20	49352735	49352734	1.0	49352734	1.0	NA	NA	49352734	1.0	NA	NA
chr20	49354082	49353727	0.94	49334914	0.93	49354081	1.0	49335046	0.96	49354081	0.94
chr20	49354671	49320439	0.06	49354670	0.2	49386991	0.16	49404253	0.25	49382907	0.12
chr20	49358321	49358320	0.56	49358320	1.0	49357213	0.99	49358320	0.99	49358320	0.99
chr20	49359122	49359121	1.0	49347910	0.25	NA	NA	NA	NA	NA	NA
chr20	49360218	49360217	0.67	49360237	0.69	49338615	0.63	49360237	0.48	49360217	0.77
chr20	49361049	49361048	0.31	49361048	0.93	49362391	0.91	49361048	0.93	49362391	0.88
chr20	49361820	49361809	0.6	49361819	0.92	49361809	0.58	49358694	0.5	49346903	0.8
chr20	49362158	49362159	0.98	49362156	0.67	49362156	0.4	49362158	0.29	49362156	0.55
chr20	49364042	49357667	0.62	49357667	0.85	49362159	0.81	49357667	0.86	49357667	0.84
chr20	49366208	49366207	0.25	49364070	0.59	49357667	0.45	49338594	0.39	49360217	0.52
chr20	49366841	49366840	0.93	NA	NA	NA	NA	49322003	0.67	NA	NA
chr20	49370315	49370025	0.48	49370315	0.57	49370315	0.98	49370315	0.37	49370025	0.85
chr20	49370475	49326378	0.5	49370474	1.0	NA	NA	49363781	1.0	NA	NA
chr20	49376141	49376140	0.97	49376140	0.99	49376140	0.93	49376140	0.99	49376140	0.98
chr20	49377099	49377134	0.46	49376770	0.77	49376770	0.99	49376770	0.8	49377099	0.66
chr20	49377981	49376770	0.78	49377977	0.98	49377977	0.99	49376770	0.96	49377977	0.98
chr20	49389669	49387677	0.03	49389668	1.0	NA	NA	49389668	1.0	NA	NA
chr20	49390736	49390767	0.93	49390767	0.88	49366207	0.01	49390767	1.0	49390750	0.11
chr20	49392243	49392242	0.97	49392242	0.7	49392242	0.96	49392242	0.85	49392242	0.87
chr20	49396353	49398944	0.77	49391973	0.8	49391071	0.98	49391973	0.66	49396707	0.89
chr20	49399051	49396329	1.0	NA	NA	49384706	0.03	49396329	0.85	NA	NA
chr20	49408208	49408222	0.99	49408158	0.9	49408222	0.98	49408251	0.92	49408158	0.93
chr20	49410358	49410357	0.61	49410357	1.0	49410357	1.0	49410357	0.82	49410357	0.52
chr20	49412491	49412490	0.34	49412490	0.49	49412490	0.65	49412490	0.49	49412490	0.48
chr20	49416330	49416329	0.97	49416329	1.0	49416329	0.65	49416329	0.81	49416329	0.9
chr20	49422496	49422495	0.7	49422495	0.95	49422495	0.95	49422495	0.93	49422495	0.76
chr20	49430564	49452257	1.0	NA	NA	NA	NA	NA	NA	NA	NA
chr20	49439091	49439110	0.97	49439110	1.0	49480884	0.25	49439110	1.0	49439110	0.87
chr20	49439945	49414731	1.0	49414731	1.0	49438824	1.0	49438824	1.0	49439944	1.0
chr20	49441754	49446784	0.4	49449322	0.5	49449322	0.69	49441753	0.5	49430443	0.52
chr20	49446208	49440964	0.98	49438070	0.92	49416955	1.0	49438070	1.0	49438454	0.92
chr20	49446529	49446528	0.53	49421078	0.53	49417651	0.58	49428861	0.68	49446528	0.24
chr20	49446935	49444608	0.55	49446955	0.57	49446955	0.83	49444608	0.58	49446955	0.77
chr20	49454931	49457260	0.92	49454930	0.99	49454930	0.93	49454930	0.98	49457260	0.89
chr20	49462064	49460077	0.82	49461665	0.97	49462073	0.9	49462073	0.94	49461665	0.95
chr20	49463102	49492719	0.02	NA	NA	NA	NA	NA	NA	NA	NA
chr20	49463707	49463756	0.84	49463756	0.91	49463756	0.99	49463756	0.87	49463756	0.97
chr20	49463773	49463772	0.71	49463772	0.42	49463772	0.56	49463772	0.51	49463772	0.53
chr20	49463950	49463949	0.97	49463949	0.99	49463949	0.97	49463949	0.99	49463949	1.0
chr20	49466938	49466937	0.5	49453906	0.81	49466937	0.97	49466937	1.0	49466937	1.0
chr20	49469704	49469703	0.71	49469703	0.92	49470871	0.96	49469703	0.82	49469703	0.88
chr20	49472081	49472080	1.0	NA	NA	NA	NA	NA	NA	NA	NA
chr20	49472573	49472572	0.93	49472572	0.96	49472572	0.89	49472572	0.96	49473954	0.98
chr20	49475252	49508328	0.5	NA	NA	49524145	0.01	49475258	1.0	49453993	1.0
chr20	49481181	49476559	1.0	NA	NA	49471883	0.33	49476559	0.83	NA	NA
chr20	49483081	49483100	0.95	49483100	0.98	49483086	0.99	49483086	0.95	49483100	0.97
chr20	49483101	49486648	0.44	49483086	0.81	49483086	0.87	49486648	0.75	49484811	0.63
chr20	49484170	49484199	1.0	49484199	0.5	NA	NA	NA	NA	NA	NA
chr20	49484200	49484199	1.0	49484199	0.55	NA	NA	NA	NA	NA	NA
chr20	49484921	49483252	0.98	49483252	0.97	49483252	0.9	49484920	0.82	49484920	0.88
chr20	49485496	49485495	0.96	49485495	0.84	49485495	0.94	49485495	0.81	49485495	0.95
chr20	49489347	49476559	0.57	NA	NA	49489346	1.0	49485314	0.83	49463772	0.09
chr20	49492828	49492938	0.95	49492827	0.78	49493140	0.84	49491784	0.76	49492827	0.72
chr20	49492872	49521401	0.5	49463543	1.0	NA	NA	NA	NA	49492881	0.56
chr20	49494665	49494670	0.84	NA	NA	49494670	0.56	49494670	1.0	NA	NA
chr20	49501251	49501250	0.77	49501461	0.87	49506550	0.81	49501461	0.81	49504462	0.92
chr20	49504695	49504694	0.82	49504694	0.6	49504694	0.73	49504694	0.77	49504694	0.6
chr20	49505171	49505170	1.0	49468657	0.5	49505170	1.0	NA	NA	NA	NA
chr20	49515888	49515887	0.97	49515887	1.0	49494592	0.5	49515887	1.0	NA	NA
chr20	49516044	49513450	0.56	49516043	0.95	49508478	0.94	49516043	0.89	49516043	0.97
chr20	49517443	49517245	0.51	49517453	0.98	49517453	0.9	49517453	0.88	49517453	0.87
chr20	49518385	49518384	0.83	NA	NA	NA	NA	NA	NA	NA	NA
chr20	49518657	49518656	0.68	49518656	0.98	49518656	0.97	49518656	0.95	49518656	0.93
chr20	49520337	49520336	0.58	49520145	0.96	49520336	0.95	49520336	0.89	49520336	0.85
chr20	49523343	49523342	0.67	49505153	1.0	NA	NA	NA	NA	49523342	1.0
chr20	49523477	49523476	0.62	NA	NA	49523486	0.79	49523476	0.54	49523486	0.96
chr20	49525584	49524515	0.79	49525583	0.67	49525583	1.0	49486440	1.0	49525583	0.67
chr20	49527290	49533972	0.66	49546002	0.42	49525595	0.45	49525596	0.45	49527289	0.46
chr20	49530155	49525041	0.4	49530154	0.71	49530154	0.67	49525041	0.31	49530154	0.85
chr20	49533973	49533972	0.65	49535806	0.92	49524145	0.85	49533972	0.8	49524145	0.67
chr20	49537757	49537756	1.0	NA	NA	NA	NA	NA	NA	NA	NA
chr20	49538663	49538696	0.31	49538662	0.39	49538662	0.75	49538662	0.3	49538662	0.66
chr20	49539309	49539308	0.64	NA	NA	49539308	1.0	NA	NA	49504694	0.27
chr20	49540663	49540662	0.78	49533859	0.93	49533859	1.0	49540662	0.96	49533859	1.0
chr20	49545422	49545434	0.96	49545434	0.97	49545434	0.86	49545434	0.59	49545434	0.71
chr20	49547605	49545598	0.4	49547605	0.39	49547605	0.57	49525595	0.59	49547605	0.69
chr20	49548713	49545440	0.55	49548735	0.8	49548735	0.33	49545440	0.39	49548712	0.8
chr20	49552498	49552529	0.8	49525975	1.0	NA	NA	49525975	0.65	NA	NA
chr20	49555272	49555271	1.0	49527289	0.75	NA	NA	49547724	1.0	49603991	0.5
chr20	49557555	49554066	0.17	49557563	0.83	49557563	0.78	49557563	0.73	49557913	0.41
chr20	49558714	49558713	0.71	49558992	0.71	49557913	0.8	49558992	0.67	49558713	0.68
chr20	49559927	49559926	0.76	49559926	0.86	49559926	0.62	49559926	0.75	49559926	0.8
chr20	49564258	49564257	1.0	49564257	0.25	49564257	1.0	49591682	0.67	49564257	0.98
chr20	49565138	49565148	0.74	49565148	1.0	49531092	0.38	49565148	0.72	49565148	0.89
chr20	49568117	49565484	0.27	49565484	0.71	49565484	0.54	49565484	0.63	49565484	0.55
chr20	49572827	49605493	0.2	NA	NA	NA	NA	NA	NA	49530523	0.17
chr20	49572853	49605493	0.2	49621913	0.03	NA	NA	NA	NA	49530523	0.17
chr20	49575001	49575000	0.65	49575000	0.98	49575000	0.75	49575000	0.88	49575000	1.0
chr20	49575324	49606980	0.5	NA	NA	49575323	1.0	NA	NA	49575323	1.0
chr20	49578486	49578485	0.63	49578485	0.97	49578485	0.83	49578485	0.89	49578485	0.97
chr20	49586128	49586127	0.66	49586594	0.98	49586127	0.99	49586127	0.94	49586127	0.92
chr20	49586780	49584597	0.78	49586779	0.97	49586779	0.98	49584597	1.0	49586779	0.99
chr20	49587061	49587062	0.99	49586594	0.98	49587062	0.99	49587062	0.98	49587062	0.99
chr20	49587542	49587541	0.9	49580425	0.92	49587062	0.96	49587541	0.94	49587062	0.91
chr20	49588002	49588001	0.73	49588001	0.9	49588001	0.89	49588001	0.93	49588001	0.9
chr20	49588473	49588488	0.95	49588472	0.99	49588472	1.0	49587062	0.98	49588472	0.98
chr20	49590769	49590768	0.58	49590768	0.79	49592241	0.68	49593101	0.72	49590768	0.84
chr20	49592318	49592346	0.89	NA	NA	NA	NA	NA	NA	NA	NA
chr20	49597787	49601624	0.44	49596367	0.8	49596367	0.78	49601624	0.79	49596367	0.86
chr20	49603992	49603991	1.0	NA	NA	49603991	0.67	49604157	0.03	49603991	0.33
chr20	49604864	49604863	0.96	49604863	0.97	49604863	0.99	49604863	0.98	49604863	0.94
chr20	49605733	49603565	0.75	49608275	0.99	49605732	1.0	49605732	1.0	49605732	0.98
chr20	49606231	49606230	0.91	49606230	0.94	49607031	0.96	49609448	0.92	49606230	0.97
chr20	49606295	49610308	0.69	49610308	0.94	49607031	1.0	49610308	0.91	49610308	0.99
chr20	49607009	49607008	0.93	49607008	0.98	49607008	0.97	49607008	0.98	49607008	0.94
chr20	49607910	49607951	0.95	NA	NA	NA	NA	49597058	0.75	49607933	0.67
chr20	49611687	49611684	0.98	NA	NA	49611684	0.44	49611684	1.0	NA	NA
chr20	49611860	49611859	0.5	49611859	0.73	49611859	0.64	49619136	0.65	49619136	0.61
chr20	49612938	49612937	0.99	NA	NA	NA	NA	49609397	0.5	NA	NA
chr20	49614446	49614445	0.74	49614445	0.92	49614445	0.94	49614445	0.88	49614445	0.95
chr20	49616946	49616945	1.0	49616945	0.99	49616945	1.0	49616945	0.93	49616945	0.96
chr20	49621636	49621638	0.9	49595394	0.06	NA	NA	49621638	1.0	49621635	1.0
chr20	49622999	49622998	0.81	49622998	0.93	49622998	0.99	49622998	0.99	49622998	0.98
chr20	49623445	49623444	0.76	49623444	0.86	49623444	0.75	49623444	0.95	49623444	0.83
chr20	49625528	49625529	0.25	NA	NA	49626647	0.01	49625529	1.0	49636937	0.5
chr20	49629526	49629541	0.6	49629541	0.82	49629541	0.8	49629541	0.79	49629541	0.8
chr20	49630112	49630111	0.8	49630111	1.0	NA	NA	NA	NA	49630111	0.56
chr20	49631035	49626973	1.0	NA	NA	49639087	0.66	49631034	1.0	49631034	1.0
chr20	49633440	49626139	0.63	49626139	0.73	49634694	0.65	49626139	0.66	49634694	0.65
chr20	49634184	49634192	1.0	49634192	1.0	49679158	0.33	49616995	1.0	49634192	1.0
chr20	49634297	49610602	1.0	49634305	0.96	NA	NA	49634305	1.0	49634305	1.0
chr20	49635948	49635947	1.0	49635947	1.0	49635947	0.96	49635947	1.0	49634213	1.0
chr20	49636907	49638229	0.83	49638229	0.95	49638229	0.95	49638229	0.95	49638229	0.91
chr20	49637773	49637772	0.96	49637772	1.0	49611065	1.0	49637772	0.74	49668875	0.2
chr20	49638024	49650254	0.96	49638023	0.95	49634694	1.0	49638023	1.0	49638023	1.0
chr20	49638723	49638722	1.0	NA	NA	49638722	1.0	NA	NA	49638722	1.0
chr20	49639352	49639359	0.46	49639359	0.82	49639359	0.6	49639359	1.0	49639359	0.82
chr20	49641119	49641118	1.0	49635218	1.0	49641118	1.0	49637995	1.0	49641118	1.0
chr20	49641936	49641935	0.91	49592840	1.0	49647803	0.1	49626697	1.0	NA	NA
chr20	49644230	49644229	0.97	49644229	1.0	NA	NA	NA	NA	49644229	0.32
chr20	49646333	49596819	1.0	NA	NA	NA	NA	NA	NA	NA	NA
chr20	49650457	49649174	0.52	49641005	0.74	49640612	0.63	49650254	0.73	49634694	0.71
chr20	49655929	49671850	0.6	49650254	0.97	49640612	0.99	49671850	0.93	49634694	0.86
chr20	49656779	49633226	0.33	NA	NA	NA	NA	NA	NA	NA	NA
chr20	49657041	49677786	0.59	49660334	0.04	NA	NA	49628219	0.78	49657040	0.56
chr20	49658385	49679531	0.97	NA	NA	NA	NA	49627148	1.0	49612240	1.0
chr20	49659801	49659815	0.97	49665449	0.08	49659815	1.0	49659815	0.62	49659815	0.86
chr20	49662487	49662486	1.0	NA	NA	NA	NA	NA	NA	NA	NA
chr20	49663444	49649174	0.65	49663443	0.97	49663443	1.0	49656922	0.94	49663443	0.99
chr20	49664421	49683385	0.23	49671996	0.22	49685924	0.23	49671996	0.12	49690560	0.35
chr20	49667232	49667730	0.77	49666834	0.66	49666834	0.78	49666834	0.7	49635801	0.61
chr20	49669697	49659815	0.61	49669696	1.0	49669540	0.85	49669696	1.0	49669696	0.89
chr20	49676190	49629608	0.35	49634213	0.74	49676200	0.7	49676200	0.91	49664236	0.91
chr20	49677735	49647209	1.0	49677734	1.0	49677734	0.44	49628625	1.0	49677734	0.69
chr20	49679505	49679504	0.98	49679504	0.97	49679504	0.99	49679504	1.0	49679504	1.0
chr20	49679680	49675650	0.25	49674019	1.0	49694835	1.0	NA	NA	49659970	0.07
chr20	49683104	49683103	0.98	49666834	0.98	49666834	0.99	49679685	1.0	49679685	0.98
chr20	49685925	49685924	0.48	49685924	0.54	49685924	0.7	49685924	0.7	49664236	0.81
chr20	49687880	49687879	0.6	49687879	0.67	49687879	1.0	49651425	0.57	49687879	0.25
chr20	49692301	49692305	0.98	49692305	1.0	49666834	0.98	49688980	0.99	49692166	0.99
chr20	49694638	49703035	0.73	49677559	0.88	49666834	0.83	49694658	0.86	49706633	0.88
chr20	49694839	49699708	0.76	49671876	0.55	49671876	0.8	49699490	0.55	49699490	0.69
chr20	49695098	49737819	0.45	49681038	0.41	49695097	0.93	49695097	0.49	49695097	0.87
chr20	49695206	49699708	0.96	49666834	0.97	49666834	1.0	49699708	0.96	49688980	0.98
chr20	49695416	49695415	0.72	49677559	0.64	49695415	0.96	49695415	0.89	49706633	0.96
chr20	49697576	49697575	0.66	49697575	0.73	49697575	0.76	49697575	0.74	49697575	0.77
chr20	49699368	49699367	0.34	49699367	0.82	49699367	0.79	49699367	0.78	49699367	0.8
chr20	49700268	49663676	0.17	NA	NA	49732861	0.25	49655866	0.25	NA	NA
chr20	49702855	49707829	1.0	49659031	0.67	49702164	1.0	49658202	0.33	49702861	1.0
chr20	49703722	49704490	0.97	49722850	0.98	49722847	0.97	49708079	0.92	49722847	0.98
chr20	49703892	49705960	0.99	49666834	0.99	49703035	0.99	49699708	1.0	49703891	0.99
chr20	49704719	49665249	0.88	49655878	0.5	49741777	0.19	49669652	0.33	49677814	0.71
chr20	49706026	49706025	0.51	49675580	0.93	49706025	0.93	49675580	0.82	49669540	0.9
chr20	49706192	49706197	0.85	49671876	0.89	49699490	0.96	49699490	0.84	49699490	0.96
chr20	49708080	49708079	0.85	49706468	0.93	49706468	0.75	49704490	0.8	49704490	0.66
chr20	49708932	49711368	0.7	49708931	0.97	49708931	0.68	49708931	0.9	49708931	0.79
chr20	49709769	49709768	0.97	49709768	0.55	49709768	0.79	49709768	0.96	49709768	1.0
chr20	49710406	49721054	0.57	49706193	0.81	49669885	0.73	49706193	0.8	49669885	0.72
chr20	49711077	49711076	0.9	49711076	0.95	49711076	0.99	49711076	0.93	49704490	0.99
chr20	49714246	49714245	0.9	49706759	0.04	49714245	0.45	49673293	0.6	49714245	0.95
chr20	49718831	49718830	1.0	NA	NA	NA	NA	NA	NA	NA	NA
chr20	49719023	49719022	0.58	49674081	0.94	49702627	0.9	49702627	0.86	49714905	0.93
chr20	49723018	49723017	0.11	NA	NA	NA	NA	NA	NA	NA	NA
chr20	49724213	49681521	0.59	49724212	0.6	NA	NA	49724224	0.89	49724212	0.83
chr20	49728301	49728300	1.0	NA	NA	NA	NA	49732785	1.0	NA	NA
chr20	49730495	49730494	1.0	NA	NA	NA	NA	NA	NA	NA	NA
chr20	49732201	49737896	0.2	NA	NA	NA	NA	NA	NA	NA	NA
chr20	49732525	49732540	0.99	NA	NA	NA	NA	NA	NA	NA	NA
chr20	49732862	49730268	0.5	49732109	0.85	49730927	0.81	49727616	0.86	49730268	0.85
chr20	49734677	49687892	0.02	49734676	1.0	49704422	1.0	NA	NA	NA	NA
chr20	49735060	49735059	0.71	49734624	0.86	49735889	0.9	49734624	0.8	49739609	0.88
chr20	49736419	49736401	0.78	49733807	0.72	49735043	0.99	49736401	0.56	49736418	1.0
chr20	49736495	49734823	0.51	49736136	0.81	49736494	0.64	49736494	0.73	49736494	0.62
chr20	49739598	49739609	0.86	49739609	0.98	49739609	0.98	49739609	0.98	49739609	1.0
chr20	49740390	49740389	0.64	49740389	0.5	49740389	0.83	49747317	0.42	49740389	0.9
chr20	49742773	49742823	0.98	49742231	1.0	49742772	0.79	49743756	0.74	49742772	0.64
chr20	49744159	49742823	0.97	49742231	0.64	NA	NA	49743756	0.63	49744166	0.75
chr20	49744287	49742442	0.6	49744290	0.91	49750087	0.93	49744290	0.87	49744290	0.71
chr20	49744581	49737896	0.2	NA	NA	NA	NA	NA	NA	NA	NA
chr20	49745317	49745316	0.82	49745316	0.68	49745316	0.2	49719760	1.0	49745316	0.25
chr20	49754009	49754197	0.67	49754197	0.87	49759861	0.9	49759861	0.8	49754197	0.84
chr20	49754903	49753384	0.75	49756001	0.95	49753330	0.99	49756001	0.99	49753330	0.99
chr20	49757459	49754008	0.71	49754008	0.58	49757259	0.69	49757259	0.63	49757259	0.67
chr20	49758475	49755626	0.52	49753330	0.98	49758062	0.88	49762203	0.96	49753330	0.94
chr20	49760114	49760113	0.8	49759861	0.97	49759861	1.0	49759861	0.94	49759861	0.96
chr20	49761065	49761074	0.54	49716814	0.03	49761074	0.71	49761074	1.0	49761074	0.81
chr20	49762617	49762616	0.69	49762616	0.81	49752837	0.59	49762616	0.71	49760757	0.77
chr20	49763276	49763280	0.72	49763280	0.8	NA	NA	49763280	0.67	49727637	0.75
chr20	49765091	49765090	0.97	49765090	0.99	49765090	0.96	49765090	0.99	49765090	1.0
chr20	49765323	49715793	0.25	NA	NA	NA	NA	NA	NA	49732154	0.33
chr20	49770245	49770244	0.76	49769972	0.73	49769539	0.75	49769972	0.76	49768980	0.64
chr20	49770418	49770417	0.52	49769146	0.66	49769539	0.78	49769539	0.68	49769539	0.6
chr20	49771465	49781954	0.54	49763476	0.92	49768868	0.72	49759110	0.35	49763476	0.69
chr20	49772225	49735853	0.05	NA	NA	NA	NA	NA	NA	NA	NA
chr20	49772871	49772869	0.99	49755394	0.08	49758476	0.2	49772799	0.79	NA	NA
chr20	49773849	49802629	0.1	NA	NA	NA	NA	NA	NA	NA	NA
chr20	49774474	49774482	0.77	49725471	1.0	49774473	0.63	49742072	1.0	49774482	0.67
chr20	49775037	49775036	0.71	49775036	0.77	49774907	0.66	49775036	0.6	49774907	0.75
chr20	49775859	49771482	0.02	NA	NA	49775858	1.0	NA	NA	NA	NA
chr20	49776080	49781348	0.58	49776079	0.91	49776079	0.94	49764311	0.38	49776079	0.85
chr20	49776636	49768641	0.35	49775557	0.6	49775557	0.51	49775557	0.46	49775557	0.75
chr20	49779698	49772009	0.45	49779697	0.42	49780638	0.43	49779697	0.43	49779697	0.25
chr20	49780023	49780892	0.57	49779556	0.87	49777222	0.87	49777222	0.83	49780892	0.81
chr20	49780692	49780703	0.83	49780703	0.51	49780703	0.59	49780703	0.81	49780703	0.95
chr20	49782868	49782843	0.7	49782342	0.94	49779929	0.95	49779929	0.9	49777222	0.92
chr20	49782954	49782960	1.0	NA	NA	NA	NA	49782928	0.25	49808391	0.5
chr20	49784324	49784323	0.86	49784323	0.5	49784323	0.98	49782921	1.0	49784323	0.93
chr20	49784516	49784520	0.97	49784520	1.0	49784520	1.0	49784520	0.98	49784520	0.98
chr20	49785687	49785686	0.85	49785686	1.0	49785686	0.96	49773251	1.0	49785686	0.95
chr20	49786769	49786228	0.61	49782867	0.44	49780022	0.37	49782867	0.36	49775099	0.36
chr20	49788503	49788631	0.8	49788631	0.95	49788631	1.0	49788631	0.97	49788631	0.92
chr20	49790674	49796859	0.8	NA	NA	49790673	1.0	NA	NA	49790673	1.0
chr20	49790774	49789494	0.74	49790773	0.98	49790773	0.98	49789494	0.91	49790831	1.0
chr20	49791656	49791655	0.73	49791655	1.0	49791655	1.0	49791655	0.86	49791655	0.67
chr20	49794799	49794798	0.91	49759774	1.0	49794798	0.58	49794798	0.99	49794697	0.86
chr20	49795788	49795787	0.82	49795787	0.99	49795787	0.73	49795787	0.98	49795787	0.98
chr20	49796138	49796137	0.64	49796137	0.89	49791294	0.67	49798574	0.89	49789037	0.59
chr20	49799001	49799000	0.96	49799000	1.0	49798574	0.98	49798574	0.98	49798574	1.0
chr20	49802415	49802414	1.0	49802414	0.98	49802414	0.75	49802414	0.89	49802414	1.0
chr20	49803152	49802762	0.95	49803171	0.98	49794798	0.99	49803151	0.98	49803171	0.95
chr20	49807477	49805906	0.73	49805906	0.98	49804181	0.88	49805906	0.8	49807096	0.96
chr20	49808384	49808391	1.0	49808391	0.99	49804181	0.99	49805906	0.99	49805143	1.0
chr20	49809909	49808933	0.69	49806920	0.82	49806920	0.73	49806920	0.8	49806920	0.87
chr20	49810292	49806188	0.98	49776566	1.0	NA	NA	49786030	1.0	NA	NA
chr20	49815744	49814359	0.78	49815743	0.61	NA	NA	49815743	0.75	49815743	0.96
chr20	49816420	49816419	1.0	49816432	1.0	49816419	0.25	49816419	1.0	49816419	1.0
chr20	49817455	49817454	0.74	49817454	0.95	49817454	0.97	49817454	0.96	49817454	0.92
chr20	49820542	49817727	1.0	49813242	0.43	49818576	0.97	49817727	0.98	49817727	0.77
chr20	49828844	49828848	0.87	49828848	0.56	49828848	1.0	49826499	1.0	49828848	0.87
chr20	49828916	49828919	0.98	49828919	0.98	49828919	0.92	49828919	0.99	49828919	0.98
chr20	49829004	49831743	0.68	49828917	0.86	49828917	0.88	49830616	0.9	49828917	0.92
chr20	49829364	49829363	1.0	49829363	1.0	49829363	0.75	49829363	1.0	49829363	0.5
chr20	49829523	49829522	0.67	49829522	0.83	49834179	0.07	49829522	0.85	49829522	1.0
chr20	49831382	49828064	0.46	49824631	0.72	49831913	0.58	49831913	0.68	49833403	0.74
chr20	49832912	49815768	1.0	49832911	0.25	NA	NA	NA	NA	49832911	0.59
chr20	49835193	49835190	0.95	49835190	1.0	49835190	1.0	49835190	1.0	49835190	0.98
chr20	49838058	49845546	0.62	49845546	0.94	49845546	0.99	49845546	0.97	49872804	0.96
chr20	49840952	49840961	0.96	49884292	0.5	49840961	0.5	49840088	1.0	49840961	0.56
chr20	49841312	49841311	0.82	49841311	0.95	49841311	0.98	49841311	0.99	49841311	0.93
chr20	49841559	49841564	1.0	49837302	1.0	49818871	0.99	49841564	1.0	49837302	0.99
chr20	49842041	49837591	0.86	49836339	0.87	49836339	0.66	49836339	0.77	49836339	0.78
chr20	49844620	49836135	0.96	49836135	0.96	49845825	0.96	49836135	0.97	49836135	0.94
chr20	49845206	49837343	0.33	NA	NA	NA	NA	NA	NA	49801544	0.5
chr20	49845824	49845824	1.0	NA	NA	49845844	1.0	49845824	0.67	NA	NA
chr20	49847372	49847382	0.92	49847986	0.77	49847382	0.63	49847382	0.89	49837302	0.79
chr20	49856821	49855329	0.87	49848282	0.94	49856820	0.44	49828333	0.95	49837460	0.85
chr20	49858956	49855329	0.98	49848282	0.99	49837485	0.51	49855329	1.0	49837460	1.0
chr20	49859483	49837807	0.89	49859482	0.98	49848258	0.98	49846682	0.98	49857009	0.99
chr20	49862805	49835947	1.0	49845849	1.0	49848074	1.0	49835947	1.0	49859710	1.0
chr20	49864076	49864075	0.83	49864075	0.97	49850476	0.96	49827219	0.96	49857194	0.8
chr20	49869212	49821618	0.75	49869211	0.38	NA	NA	49869211	0.46	49869211	1.0
chr20	49869832	49869831	0.83	49845849	0.88	49848074	0.58	49869831	0.87	49859710	0.81
chr20	49870688	49870692	1.0	49917495	0.09	NA	NA	NA	NA	NA	NA
chr20	49873483	49873482	0.8	49873482	0.79	49873482	0.8	49873482	0.81	49873482	0.77
chr20	49875271	49875274	0.52	49875274	0.65	49875274	0.99	49875274	0.57	49875274	0.6
chr20	49877127	49874263	0.73	49877126	0.99	49922445	0.17	49829879	0.61	49877126	0.82
chr20	49878077	49878076	0.83	49872376	0.33	49867550	1.0	49836437	1.0	49878076	0.95
chr20	49878206	49878205	0.17	NA	NA	49878205	0.44	NA	NA	NA	NA
chr20	49879024	49842289	0.97	49842289	0.95	49842289	1.0	49879023	1.0	49842289	1.0
chr20	49879800	49879799	0.76	49849901	0.69	49879799	0.93	49874367	0.66	49874207	0.77
chr20	49880264	49879224	0.8	49879224	0.84	49879224	0.74	49849432	0.81	49878113	0.86
chr20	49894506	49894509	0.28	49889653	0.89	49893204	0.84	49889653	0.96	49889653	0.94
chr20	49895340	49895339	0.59	49895339	0.65	49895339	0.83	49895339	0.66	49895339	0.72
chr20	49896452	49912399	0.78	NA	NA	NA	NA	49856192	1.0	NA	NA
chr20	49901002	49897356	0.97	49897356	1.0	49896699	0.94	49896699	0.99	49897356	0.97
chr20	49902898	49902897	0.99	49890160	0.95	49902897	0.55	49902897	0.99	49902897	0.99
chr20	49903410	49863615	1.0	49853527	1.0	49903409	1.0	49893633	1.0	NA	NA
chr20	49905305	49905314	0.93	49905314	1.0	49905314	1.0	49905314	1.0	49905314	1.0
chr20	49911670	49872558	0.47	NA	NA	49871156	0.78	49862556	0.95	49876064	1.0
chr20	49912940	49912939	0.55	49897356	0.95	49894256	0.72	49908290	0.82	49911700	0.83
chr20	49914030	49914030	0.53	49893324	0.73	49900976	0.87	49919080	0.68	49907249	0.74
chr20	49916388	49902049	1.0	49932576	0.5	NA	NA	NA	NA	49916387	1.0
chr20	49918334	49918333	0.46	49918333	1.0	49918333	0.56	49947332	0.5	49918333	0.11
chr20	49923119	49924646	0.7	49924646	0.91	49923118	0.74	49931743	0.76	49917923	0.82
chr20	49924938	49924937	0.76	49916998	0.78	49924937	0.92	49924937	1.0	49879023	1.0
chr20	49925595	49888247	0.25	NA	NA	NA	NA	NA	NA	NA	NA
chr20	49925785	49889653	1.0	49889653	1.0	49917495	1.0	49909957	1.0	49889653	1.0
chr20	49926798	49926797	0.51	NA	NA	49926797	1.0	49915941	0.25	49926797	0.86
chr20	49926966	49926965	0.93	49926965	0.94	49926965	0.98	49926965	0.91	49900630	0.84
chr20	49927831	49927845	0.75	49927845	0.94	49917495	0.96	49927845	0.97	49927845	0.75
chr20	49928215	49928225	1.0	49922152	0.99	49928225	1.0	49928225	1.0	49928225	1.0
chr20	49928695	49928694	0.88	49928694	0.98	49928694	0.98	49928694	0.99	49928694	1.0
chr20	49929517	49924646	0.97	49924646	0.98	49924646	1.0	49929173	1.0	49929173	1.0
chr20	49930019	49930019	0.78	49929531	0.86	49924646	0.48	49929173	0.43	49929173	0.88
chr20	49930550	49900976	0.68	49892979	0.77	49928694	0.65	49928694	0.67	49942802	0.71
chr20	49930995	49930994	0.99	49922407	1.0	NA	NA	49930994	1.0	49928522	1.0
chr20	49931600	49924646	0.52	49935868	0.9	49927636	0.77	49929173	0.85	49929173	0.89
chr20	49932617	49932617	0.25	49916998	0.87	49924937	0.96	49930891	1.0	49924937	0.86
chr20	49932941	49924646	0.74	49924646	0.78	49932940	0.86	49929173	0.84	49932940	0.85
chr20	49934388	49934387	0.87	49934387	1.0	49923118	1.0	49934387	0.96	49934387	0.27
chr20	49935115	49912645	0.47	NA	NA	49972516	0.14	NA	NA	49959929	0.08
chr20	49939753	49896285	0.92	49939752	0.84	49939752	1.0	49939752	0.5	49939752	0.84
chr20	49940413	49940412	0.41	49940412	0.86	49940412	0.94	49940412	0.5	49940412	1.0
chr20	49943874	49907350	0.32	49952392	0.27	49904073	0.46	49898382	0.39	49944743	0.24
chr20	49944885	49944884	0.94	49944884	0.87	49940790	0.22	49944884	0.8	49944884	0.86
chr20	49946261	49946260	0.92	49932333	0.99	49946260	0.9	49946611	0.99	49944743	0.96
chr20	49946921	49946920	0.93	49938133	0.84	49917495	0.55	49946920	0.75	49944619	0.88
chr20	49948430	49948429	0.71	49935354	0.74	49948429	0.67	49901717	0.67	49901717	0.71
chr20	49958147	49957514	0.76	49957514	0.73	49957514	0.86	49957514	0.8	49957514	0.69
chr20	49958918	49958917	0.94	49958917	0.98	49958917	0.98	49958917	0.95	49958917	0.97
chr20	49959595	49959594	0.93	49957514	0.84	49957514	0.65	49960491	0.76	49957514	0.73
chr20	49961339	49961343	1.0	49961343	0.99	49961343	0.99	49961343	1.0	49961343	0.97
chr20	49961764	49925261	0.99	49916998	0.88	49924937	0.99	49925261	1.0	49924937	1.0
chr20	49962090	49962089	0.48	49961343	0.6	49955357	0.95	49930603	0.81	49914024	0.78
chr20	49963021	49962811	0.99	49962811	0.97	49951966	0.97	49962465	0.98	49951966	0.99
chr20	49963321	49914024	1.0	49963320	0.83	49955357	0.95	49930603	1.0	49914024	1.0
chr20	49968462	49968461	0.89	NA	NA	NA	NA	49968461	0.43	NA	NA
chr20	49970581	49970581	0.41	49971880	0.88	49969908	0.66	49971880	0.82	49970581	0.85
chr20	49971450	49971449	0.58	49968222	0.55	49969018	0.65	49969421	0.48	49974581	0.55
chr20	49971927	49971723	0.95	49968222	0.97	49969018	0.96	49971723	0.97	49968222	0.96
chr20	49972880	49972879	0.9	49972879	0.9	49972879	0.94	49972879	0.98	49972879	0.97
chr20	49972937	49923223	0.28	49945415	0.25	49993622	0.08	NA	NA	49925542	0.17
chr20	49973677	49973676	1.0	49973676	0.42	49973676	1.0	49973676	1.0	NA	NA
chr20	49974582	49974581	0.51	49968222	0.61	49974581	0.59	49974581	0.56	49974254	0.65
chr20	49974899	49974907	1.0	49943494	0.25	NA	NA	49974907	1.0	NA	NA
chr20	49975280	49975279	0.94	49975279	0.95	49975279	0.99	49975279	0.89	49975279	0.93
chr20	49977413	49977412	0.85	49977412	0.83	49977412	0.94	49977412	0.88	49977412	0.52
chr20	49978865	49978864	0.75	49976232	0.84	49978864	0.84	49978864	0.84	49978864	0.91
chr20	49981603	49981602	0.98	49981602	1.0	49981552	1.0	49981602	1.0	49981602	1.0
chr20	49989809	49975808	0.93	49945415	0.5	49995014	0.5	NA	NA	49989808	1.0
chr20	49992255	49992254	0.72	49992254	1.0	49992254	0.59	49992254	1.0	49992254	1.0
chr20	49992825	50006761	0.08	49992824	1.0	NA	NA	NA	NA	NA	NA
chr20	49995948	49995947	0.85	49997628	0.77	49997628	0.8	49997628	0.74	49997628	0.82
chr20	49996705	49996704	0.77	49991297	0.64	49996704	0.42	49991297	0.62	49991297	0.5
chr20	49997257	49996161	0.9	49997258	0.67	49972103	0.4	49958289	0.97	49997258	1.0
chr20	49997799	49997813	0.58	49991297	0.53	49988262	0.57	49997628	0.44	50012420	0.41
chr20	49999032	49992518	0.65	49999058	0.99	50000366	0.92	49992412	0.75	49999058	0.97
chr20	50001160	50024977	0.35	50001169	0.82	49964431	0.3	50001169	0.77	50001169	0.72
chr20	50002233	50002232	0.54	50002243	0.2	50013227	1.0	49991199	0.71	50006791	0.17
chr20	50002878	50028546	0.51	50002877	0.56	50002877	0.6	50002877	0.45	50002877	0.9
chr20	50003045	50003044	0.77	49953558	0.67	50003044	0.94	50003044	0.79	50003044	0.9
chr20	50003794	50000051	0.75	50003793	0.94	50003793	1.0	50002350	0.71	50001908	0.6
chr20	50006100	50003884	0.98	50003884	0.97	50006099	1.0	50006099	0.96	50003884	0.97
chr20	50006401	50009171	0.1	50006400	1.0	49999398	0.5	NA	NA	NA	NA
chr20	50008267	49959746	1.0	NA	NA	50049105	0.5	NA	NA	NA	NA
chr20	50010101	50010105	1.0	50010105	1.0	50008900	1.0	50010105	1.0	50010105	1.0
chr20	50011414	50044667	0.17	NA	NA	NA	NA	NA	NA	50011413	0.5
chr20	50011916	50009638	0.1	50047310	0.17	49983689	0.14	NA	NA	NA	NA
chr20	50014727	50014726	1.0	NA	NA	NA	NA	NA	NA	50003793	0.03
chr20	50014886	50014704	0.75	50011006	0.91	50001908	0.98	50014915	0.97	50014915	0.94
chr20	50014978	49977630	0.08	NA	NA	50051801	0.01	NA	NA	NA	NA
chr20	50016754	50016737	0.24	50012420	0.81	50016568	0.62	50001423	0.52	50011434	0.67
chr20	50022547	50017134	0.54	50038446	0.03	50022546	1.0	49994225	0.67	50011659	1.0
chr20	50022729	50022728	0.61	50022728	0.95	50022728	0.98	50022728	0.91	50022728	0.99
chr20	50024289	50024288	0.95	50023773	0.99	50024288	1.0	50024288	0.96	50024288	1.0
chr20	50028110	50027344	0.02	NA	NA	NA	NA	NA	NA	NA	NA
chr20	50028253	50029855	0.17	49999950	0.31	50029906	0.41	50029906	0.31	50034524	0.48
chr20	50028272	50032390	0.56	50028150	0.78	50035643	0.68	50028150	0.62	50025799	0.77
chr20	50030640	50030239	0.89	49985427	0.57	50030239	0.98	50030239	0.96	50030639	0.95
chr20	50034098	50034097	0.66	50034405	0.96	50034097	0.99	50034405	0.92	50034097	0.99
chr20	50034406	50013898	0.73	50030536	0.95	50032493	0.89	50034405	0.95	50032493	0.95
chr20	50041737	50007267	0.5	NA	NA	NA	NA	50041744	1.0	NA	NA
chr20	50043447	50043466	0.6	50043466	0.69	50043479	0.81	50043479	0.75	50043466	0.64
chr20	50046763	50046762	0.91	50046762	0.71	50046762	0.83	50046762	0.47	50046762	0.7
chr20	50049273	50049272	0.98	50049272	1.0	50049272	1.0	50049272	0.68	50049272	0.58
chr20	50051329	50051328	0.9	50051328	0.7	50049105	1.0	50051328	0.9	50049105	0.89
chr20	50051802	50050845	0.32	50051801	0.49	50051801	0.7	50051801	0.48	50051801	0.66
chr20	50052614	50053826	0.26	50052613	0.47	50052613	0.55	50051805	0.52	50052613	0.32
chr20	50056482	50058761	0.66	50056481	1.0	50056481	0.96	50056481	0.95	50056481	0.96
chr20	50058352	50058761	0.42	50057198	0.53	50059663	0.58	50057198	0.5	50057198	0.65
chr20	50059644	50059643	0.79	50058499	0.72	50059663	0.43	50057450	0.52	50059643	0.4
chr20	50062101	50062100	0.83	50062100	0.99	50062100	0.95	50062100	0.94	50062100	0.99
chr20	50062562	50062581	0.57	50061841	0.73	50062561	0.83	50061841	0.63	50061514	0.66
chr20	50065011	50091076	0.04	NA	NA	50090402	0.12	NA	NA	50051813	0.03
chr20	50065902	50065901	0.54	50065901	0.98	50065901	0.9	50065901	0.95	50065901	0.98
chr20	50070146	50070157	1.0	50070157	0.93	50070157	0.98	50070157	0.99	50070157	1.0
chr20	50070704	50091647	0.01	50070695	1.0	NA	NA	NA	NA	50070695	0.86
chr20	50070866	50070865	0.87	50104395	0.51	NA	NA	50070865	0.47	50070865	0.75
chr20	50072193	50072192	0.44	50072192	0.8	50072192	1.0	50072192	0.53	50072192	0.89
chr20	50074140	50074139	0.93	50074139	0.8	50074139	0.97	50074139	0.85	50083245	0.56
chr20	50075424	50071692	0.7	50075483	0.5	50075128	0.73	50102979	0.84	50075468	0.5
chr20	50080230	50080229	0.95	50080229	1.0	50061808	0.1	50080229	0.55	50080229	0.79
chr20	50080638	50078737	1.0	50074139	0.08	NA	NA	50080637	1.0	NA	NA
chr20	50084815	50084814	0.22	50084814	0.75	50084814	0.69	50084814	0.4	50084814	0.89
chr20	50088786	50091463	0.69	50087982	0.81	50087982	0.81	50094849	0.73	50087982	0.86
chr20	50094035	50094123	0.75	50087433	0.94	50101027	0.89	50091019	0.94	50094888	0.95
chr20	50100286	50101012	0.75	50100285	0.81	50099204	0.76	50099204	0.77	50100285	0.93
chr20	50100586	50100585	0.93	50100585	1.0	50115065	0.5	50100585	0.92	50100585	1.0
chr20	50101417	50101416	0.69	50101416	0.64	50101416	0.67	50094724	0.69	50101416	0.65
chr20	50102257	50102256	1.0	NA	NA	NA	NA	NA	NA	NA	NA
chr20	50105923	50105801	0.95	50130722	0.48	50079404	0.94	50057550	0.96	50105922	0.56
chr20	50106110	50106109	0.95	50060358	1.0	50106109	0.71	50106109	0.94	50106109	0.52
chr20	50113814	50113799	0.66	50113799	0.57	50113799	0.58	50113799	0.7	50123421	0.61
chr20	50115066	50115065	0.55	50115065	0.51	50115065	1.0	50115065	0.66	50115065	0.89
chr20	50117831	50139679	0.46	50117830	0.67	50117830	0.81	50117830	0.76	50117830	0.54
chr20	50118618	50116865	0.5	NA	NA	50153247	0.33	NA	NA	50123963	0.1
chr20	50120101	50120100	0.89	50120100	0.98	50106711	1.0	50116630	0.97	50120100	1.0
chr20	50120269	50131160	0.34	50115960	0.77	50117213	0.83	50123421	0.75	50117213	0.76
chr20	50120468	50127340	0.66	50120480	0.96	50123287	0.86	50123287	0.92	50120480	0.96
chr20	50122935	50122934	0.78	50122934	0.93	50122934	0.97	50122934	0.93	50122934	0.99
chr20	50123269	50123268	0.73	50123268	1.0	50123268	1.0	50074982	0.5	50123268	0.73
chr20	50124299	50124298	0.78	50075239	1.0	50124298	1.0	50100471	1.0	50124298	1.0
chr20	50124863	50125199	1.0	NA	NA	50124862	0.72	NA	NA	50080448	0.33
chr20	50125544	50136099	0.29	50076557	0.4	50075918	0.23	50127259	0.26	50106874	0.45
chr20	50131622	50131621	0.33	50132592	1.0	50131621	1.0	NA	NA	50131621	1.0
chr20	50134555	50134554	1.0	NA	NA	NA	NA	NA	NA	NA	NA
chr20	50136098	50126589	0.98	NA	NA	50087055	1.0	50107441	1.0	50168592	0.08
chr20	50139680	50143701	0.67	50139679	0.73	50143701	0.67	50143701	0.78	50143701	0.64
chr20	50143691	50143701	0.97	50143701	1.0	50143701	0.86	50143701	1.0	50143701	0.95
chr20	50150690	50150701	0.97	50148316	1.0	50150701	0.8	50148316	0.94	50138661	0.91
chr20	50151858	50112297	1.0	NA	NA	NA	NA	50117445	1.0	50178051	0.06
chr20	50155394	50155393	0.95	50155393	0.95	50155393	0.98	50155393	0.98	50155393	0.96
chr20	50157184	50156017	0.94	50156017	0.97	50157220	0.96	50157183	0.99	50156640	0.97
chr20	50158407	50158406	0.81	50158406	0.88	50158406	0.8	50158406	0.89	50158406	0.97
chr20	50158592	50158591	0.81	50158591	0.98	50162814	0.85	50158591	0.97	50158591	0.96
chr20	50160243	50160249	0.98	50160249	0.75	50160249	1.0	50160249	0.93	50160249	0.83
chr20	50161230	50180642	0.89	50144660	1.0	50161237	1.0	50161237	1.0	50161237	0.8
chr20	50162721	50160863	0.52	50161837	0.78	50161205	0.83	50166706	0.73	50161205	0.88
chr20	50164928	50164927	1.0	50164619	1.0	50164927	1.0	50164927	1.0	50164927	0.98
chr20	50166362	50166372	0.57	50166372	0.69	50166385	1.0	50166372	0.98	50166372	0.75
chr20	50166707	50166706	0.97	50166706	0.98	50165410	1.0	50166706	0.99	50166706	0.99
chr20	50167093	50167092	1.0	NA	NA	50167092	0.5	50167092	1.0	NA	NA
chr20	50167711	50167681	0.98	50167716	0.98	50167716	0.99	50164619	0.97	50167716	0.99
chr20	50170092	50146230	0.2	NA	NA	NA	NA	NA	NA	NA	NA
chr20	50171544	50171543	0.99	50171543	1.0	50164681	0.97	50171543	0.97	50168645	0.93
chr20	50173170	50173183	0.93	50211337	0.09	NA	NA	50173183	0.73	NA	NA
chr20	50174307	50174306	0.09	50174306	0.71	50140497	0.33	50154791	0.4	50163372	0.83
chr20	50174871	50175042	0.47	50174391	0.93	50175042	0.87	50174500	0.91	50174391	0.93
chr20	50175189	50175286	0.92	50174391	0.96	50175042	0.96	50174391	0.99	50174391	0.86
chr20	50175430	50178380	0.7	50136775	0.47	50169612	0.2	50178380	0.6	50162747	0.21
chr20	50177095	50177094	0.71	50177094	0.76	50177094	0.71	50177094	0.46	50177094	0.67
chr20	50178948	50178876	0.88	50178947	0.92	50178947	0.97	50178947	0.88	50178947	1.0
chr20	50179876	50179875	0.8	NA	NA	50158576	0.4	50179875	1.0	50179875	0.67
chr20	50181999	50180179	0.73	50180179	0.95	50175042	0.82	50180179	0.9	50184132	0.84
chr20	50182177	50182176	0.64	50182176	0.67	50182176	1.0	50151863	0.5	NA	NA
chr20	50185288	50185287	0.91	50183356	0.96	50183356	0.94	50185287	1.0	50185287	0.97
chr20	50185987	50153684	0.01	NA	NA	NA	NA	NA	NA	50212941	0.75
chr20	50191520	50191525	1.0	50191525	0.44	NA	NA	NA	NA	NA	NA
chr20	50196040	50196039	0.82	50196039	1.0	50196039	0.99	50196039	0.99	50196039	0.94
chr20	50196502	50196501	0.74	50196501	0.93	50191474	0.7	50196501	0.85	50196501	0.86
chr20	50204013	50206619	0.83	50158145	0.77	50199652	0.92	50207181	0.74	50204012	0.85
chr20	50206078	50206077	1.0	50175199	1.0	50199652	1.0	50206077	0.69	50206077	0.9
chr20	50207758	50207757	0.56	50207757	0.63	50207757	0.52	50176831	0.39	50207757	0.51
chr20	50210808	50210807	0.57	50210807	1.0	50196501	0.87	50165122	1.0	50210807	0.64
chr20	50211338	50211337	0.54	50211337	0.95	50211337	0.52	50211337	1.0	50211337	0.52
chr20	50216284	50216283	0.73	50263138	0.33	NA	NA	50216283	0.55	50263258	0.5
chr20	50217595	50217594	1.0	NA	NA	NA	NA	50170868	1.0	NA	NA
chr20	50218802	50218524	1.0	50218801	1.0	50218794	0.99	50214170	0.98	50218524	1.0
chr20	50221384	50221324	0.75	50221324	0.78	50221324	0.99	50221324	0.76	50221324	0.95
chr20	50225670	50225669	0.6	50225669	0.88	50225669	0.76	50225669	0.79	50226090	0.88
chr20	50227590	50227852	0.68	50234796	0.76	50236050	0.89	50236050	0.75	50236050	0.59
chr20	50229669	50211328	0.28	50229668	1.0	NA	NA	50229668	1.0	50190937	1.0
chr20	50232255	50232254	0.45	50232254	0.86	50232254	0.9	50232254	0.87	50232254	0.82
chr20	50233159	50233158	0.82	NA	NA	NA	NA	50189657	0.67	NA	NA
chr20	50240869	50240868	0.64	50240868	0.86	50240868	0.43	50240868	0.87	50240857	0.45
chr20	50241617	50223250	0.37	50241697	0.37	50262931	0.36	50241697	0.21	50237877	0.27
chr20	50243742	50243741	0.52	50243741	0.26	50243741	0.82	50240088	0.36	50257520	0.24
chr20	50245267	50245266	0.97	50245266	0.99	50245266	0.62	50245266	0.95	50245266	0.92
chr20	50246827	50230850	0.25	50265247	1.0	50289315	0.07	NA	NA	NA	NA
chr20	50258191	50257856	0.89	NA	NA	NA	NA	NA	NA	NA	NA
chr20	50262678	50262672	0.25	NA	NA	NA	NA	NA	NA	NA	NA
chr20	50271387	50271398	1.0	50304201	0.14	NA	NA	50271398	1.0	50268848	0.93
chr20	50274721	50274720	0.33	50273398	0.39	50274720	0.93	50273398	0.64	50274720	0.37
chr20	50275608	50275607	0.98	50275607	0.99	50275607	0.98	50275607	1.0	50275607	1.0
chr20	50284648	50284652	0.89	50283484	0.96	50284652	0.97	50284652	0.91	50283484	0.83
chr20	50287213	50287212	0.9	NA	NA	50287212	0.75	50269951	1.0	50287212	0.33
chr20	50290493	50290510	0.99	50290510	0.99	50289430	1.0	50290510	1.0	50289430	1.0
chr20	50299568	50299567	0.97	50299567	1.0	50299567	0.97	50279885	0.71	50299567	1.0
chr20	50301240	50301236	0.5	50301236	0.71	50301236	0.37	50301236	0.64	50301236	0.71
chr20	50307626	50306912	0.73	50306912	0.89	50303610	0.92	50308602	0.91	50306912	0.91
chr20	50322936	50314424	0.56	NA	NA	NA	NA	NA	NA	NA	NA
chr20	50329109	50329108	0.76	50329108	0.76	50329108	0.95	50329108	0.87	50329108	0.77
chr20	50334090	50334089	0.62	50334089	0.89	50334089	0.89	50334089	0.9	50334089	0.89
chr20	50334875	50330151	0.33	NA	NA	50348967	0.5	50320250	0.9	NA	NA
chr20	50339921	50339920	0.7	50339920	0.58	50336295	0.68	50339920	0.65	50339920	0.71
chr20	50421306	50421344	0.87	50421320	0.71	NA	NA	50421344	0.42	50421324	1.0
chr20	50423144	50423169	0.39	50423143	0.76	50423143	0.65	50423143	0.74	50423143	0.72
chr20	50424896	50424654	0.5	50424797	0.95	50424947	0.92	50424797	0.9	50424797	0.96
chr20	50428693	50428692	1.0	50428692	1.0	50428692	1.0	50417079	1.0	50425470	1.0
chr20	50429031	50429027	1.0	NA	NA	NA	NA	NA	NA	NA	NA
chr20	50429171	50429170	0.89	50429170	0.44	50429170	0.91	50429170	0.77	50429170	0.8
chr20	50432216	50402397	0.25	NA	NA	NA	NA	NA	NA	NA	NA
chr20	50432514	50433551	0.74	50432515	0.99	50434741	0.97	50433551	0.87	50437614	0.88
chr20	50433584	50474154	1.0	NA	NA	NA	NA	NA	NA	NA	NA
chr20	50434141	50431216	0.5	50431216	0.87	50431216	0.78	50427710	0.87	50432775	0.91
chr20	50435280	50438739	0.44	50446517	0.71	50431642	0.75	50437614	0.67	50437614	0.62
chr20	50443390	50442199	0.69	50440951	0.74	50440951	0.74	50442199	0.73	50440951	0.72
chr20	50444314	50442199	0.93	50440951	0.95	50440951	0.94	50442199	0.95	50440951	0.93
chr20	50444488	50442199	0.96	50440951	0.96	50444487	0.99	50442199	0.99	50440951	0.98
chr20	50444844	50444843	0.7	50444843	0.82	50444843	0.98	50444843	0.86	50444843	0.94
chr20	50449107	50449059	0.96	50449059	0.99	50449059	0.81	50449059	0.99	50449059	0.99
chr20	50449257	50449256	0.78	50449256	1.0	50449256	0.99	50449256	1.0	50448490	0.58
chr20	50468996	50468995	1.0	50468995	1.0	50468995	0.67	50468995	0.5	50468995	1.0
chr20	50469801	50469800	0.79	50469800	0.97	50469800	0.71	50469800	0.88	50469800	0.83
chr20	50472427	50452588	0.16	NA	NA	NA	NA	50473642	1.0	50508106	0.5
chr20	50472804	50472803	1.0	NA	NA	50472803	0.95	50440084	1.0	50472803	0.67
chr20	50474145	50473829	0.76	50474154	0.84	50473725	0.97	50473725	0.9	50473725	0.84
chr20	50474315	50459987	1.0	NA	NA	NA	NA	NA	NA	NA	NA
chr20	50475421	50475420	0.6	50486796	0.73	50473957	0.87	50486796	0.73	50486796	0.56
chr20	50476628	50473224	0.69	50473725	0.66	50473224	0.98	50473725	0.73	50473725	0.92
chr20	50477748	50473224	0.93	50473224	0.96	50473224	1.0	50473224	0.97	50473224	0.98
chr20	50480723	50480722	0.96	50480722	0.52	50449980	0.19	50480722	0.53	50480754	0.83
chr20	50481248	50481252	1.0	50481252	0.99	50481252	1.0	50481252	1.0	50481252	1.0
chr20	50483409	50483408	0.92	50454833	1.0	NA	NA	NA	NA	50460367	1.0
chr20	50485625	50461626	1.0	NA	NA	NA	NA	NA	NA	NA	NA
chr20	50485803	50485802	0.52	50485125	0.77	50484178	0.67	50485125	0.74	50485125	0.73
chr20	50486050	50486049	0.86	50486049	0.6	50486049	1.0	50486049	1.0	50472951	0.71
chr20	50486918	50526730	0.11	NA	NA	NA	NA	NA	NA	NA	NA
chr20	50488329	50488328	0.9	50487188	0.71	50489016	0.85	50487340	0.7	50488328	0.81
chr20	50492033	50492032	0.9	50492032	0.89	50492032	0.89	50492032	0.95	50492032	1.0
chr20	50492206	50492205	0.6	50492205	0.66	50490371	0.58	50490371	0.65	50489977	0.56
chr20	50495654	50495653	0.65	50492205	0.79	50494719	0.85	50490371	0.71	50490371	0.63
chr20	50496471	50496471	0.6	50492897	0.98	50496471	0.94	50448385	0.93	50492897	0.96
chr20	50496872	50496876	0.64	50518469	0.8	50496876	0.33	50518469	0.57	50492897	0.67
chr20	50498584	50498583	0.68	50498583	0.54	50498583	0.4	50498583	0.64	50492897	0.86
chr20	50501198	50501197	0.99	50501197	0.99	50481145	1.0	50501197	0.96	50501197	1.0
chr20	50501355	50500215	0.62	50501354	0.96	50501354	0.11	50496728	0.92	50501354	0.93
chr20	50503760	50503759	0.85	50503759	0.94	50502882	0.94	50503759	0.95	50503759	0.99
chr20	50506320	50506320	0.57	50506320	0.66	50521512	0.8	50506320	0.75	50506320	0.65
chr20	50507087	50507086	0.77	50507086	0.83	50507086	1.0	50507086	0.85	50507086	1.0
chr20	50507903	50540515	0.6	50507902	0.73	50506896	0.68	50507902	0.74	50507757	0.72
chr20	50509122	50540102	0.05	50558772	0.5	NA	NA	NA	NA	NA	NA
chr20	50509275	50506895	0.38	50496650	0.75	50499200	0.88	50469249	0.57	50469249	0.7
chr20	50514525	50514524	0.99	50496650	1.0	50499200	1.0	50523018	1.0	50469249	1.0
chr20	50520372	50516532	0.89	50511483	0.98	50516532	0.93	50511483	0.98	50520371	0.97
chr20	50522921	50562384	0.54	50511483	0.89	NA	NA	50517562	0.91	50522920	0.94
chr20	50525613	50511703	0.63	50503858	0.77	50511703	0.57	50517562	0.75	50525612	0.79
chr20	50526083	50526087	0.75	50526087	1.0	50505227	0.75	NA	NA	50526087	0.46
chr20	50526125	50526105	0.45	NA	NA	NA	NA	50526105	1.0	NA	NA
chr20	50527348	50527347	1.0	50496650	0.71	50527347	0.72	50527347	0.67	50527347	0.67
chr20	50528714	50528736	0.62	50528736	0.8	50528736	0.38	50528736	0.42	50528736	0.22
chr20	50530176	50530175	0.7	50530175	0.34	50542482	0.38	50530175	0.59	50530175	0.51
chr20	50530689	50530688	0.93	50530688	0.83	50530688	0.5	50530688	0.55	50524346	0.13
chr20	50532718	50551685	0.33	NA	NA	50532715	1.0	NA	NA	50526908	1.0
chr20	50537327	50580668	0.05	NA	NA	NA	NA	NA	NA	NA	NA
chr20	50538225	50538224	0.62	50540515	0.95	50542862	0.88	50540515	0.86	50540515	0.94
chr20	50543853	50543852	1.0	50543852	0.25	50543852	1.0	NA	NA	NA	NA
chr20	50547374	50547373	0.89	50550011	0.9	50547373	0.53	50554637	0.88	50526577	0.89
chr20	50548430	50507884	0.89	50548429	1.0	50548429	1.0	50499728	0.33	50594036	0.5
chr20	50552689	50573995	0.95	50552688	0.96	50573995	0.8	50563528	0.96	50552688	0.99
chr20	50553629	50553657	1.0	NA	NA	NA	NA	NA	NA	NA	NA
chr20	50554381	50556859	0.78	50590815	0.71	50556859	0.85	50556859	0.77	50550174	0.76
chr20	50555723	50555722	0.82	50555722	1.0	50555722	0.7	50555722	0.62	50510251	0.34
chr20	50555758	50546673	1.0	NA	NA	NA	NA	50513845	1.0	NA	NA
chr20	50556035	50556034	0.7	50556034	0.97	50556034	0.56	50554637	0.82	50556034	0.72
chr20	50560614	50560613	0.33	NA	NA	50560613	0.56	50523733	1.0	NA	NA
chr20	50564069	50564068	0.77	50528340	0.96	50564068	1.0	50518756	0.94	NA	NA
chr20	50576713	50576712	0.97	50576712	0.48	50576712	1.0	50576712	0.6	50548960	0.67
chr20	50581752	50581751	0.53	50541536	0.44	50581751	0.6	50557587	0.38	50533690	1.0
chr20	50589308	50589307	0.85	50589307	0.81	50589307	0.22	50589307	0.85	50589307	0.78
chr20	50590816	50590815	0.72	50590815	0.8	50588558	0.85	50590815	0.77	50590815	0.85
chr20	50593573	50593572	0.95	NA	NA	50593572	1.0	50593572	1.0	50590617	0.25
chr20	50596957	50596956	0.6	50596956	0.96	50596956	0.66	50596956	0.81	50596956	0.84
chr20	50598907	50599061	0.71	50598906	0.86	50609416	0.73	50606462	0.71	50598906	0.89
chr20	50599393	50599392	0.82	50599392	0.53	50610111	0.5	50599392	0.7	50599403	0.69
chr20	50604186	50604185	0.39	50603237	0.42	50604185	0.87	50604185	0.62	50603237	0.7
chr20	50605779	50603991	0.42	50600966	0.85	50556469	0.33	50595210	0.82	50610645	0.6
chr20	50606728	50606727	0.93	50606727	0.93	50606727	0.99	50606727	0.99	50606727	0.74
chr20	50612125	50612124	0.59	50612124	0.77	50612124	0.87	50612124	0.57	50612124	0.67
chr20	50612720	50612723	1.0	50612723	1.0	50644676	0.02	50612723	1.0	50612647	1.0
chr20	50613099	50611868	1.0	NA	NA	NA	NA	50567765	1.0	NA	NA
chr20	50613453	50613457	0.72	NA	NA	50613457	1.0	50564409	0.57	50613457	1.0
chr20	50614024	50614023	0.63	50614023	0.93	50614011	0.75	50614023	0.86	50614023	0.86
chr20	50615103	50616713	0.18	50612690	0.7	50610757	0.14	50612690	0.52	50610963	0.39
chr20	50615525	50615793	0.74	50616188	0.72	50615524	0.4	50612690	0.42	50615524	0.76
chr20	50619441	50619440	0.6	50619440	0.88	50619440	0.85	50619440	0.84	50619440	0.79
chr20	50620628	50621220	0.58	50620628	0.9	50621890	0.96	50617134	0.83	50620882	0.97
chr20	50621121	50621120	0.89	50621120	0.98	50621120	0.95	50621120	0.95	50621120	0.97
chr20	50622185	50622184	0.73	50622184	0.59	50622184	0.9	50622184	0.67	50622184	1.0
chr20	50622693	50622692	0.96	50622692	1.0	NA	NA	50622692	0.79	50622692	0.84
chr20	50623261	50623260	0.42	50623260	0.43	50623260	0.31	50623260	0.67	50623260	0.68
chr20	50623835	50623834	0.96	NA	NA	NA	NA	50598681	1.0	NA	NA
chr20	50625066	50627270	0.39	50625070	0.89	50627017	0.85	50631713	0.69	50625070	0.75
chr20	50627018	50627017	0.48	50633608	0.45	50633608	0.61	50623842	0.58	50627017	0.52
chr20	50627347	50627346	0.78	50627346	0.62	50627346	0.69	50627346	0.62	50627346	0.57
chr20	50627681	50627680	0.56	NA	NA	50627680	0.56	50627680	0.2	50627680	0.88
chr20	50630541	50630622	0.93	50633988	0.42	50630571	0.67	50630571	0.8	50631745	0.53
chr20	50633261	50585038	1.0	50633282	1.0	50643303	1.0	50633282	1.0	50633282	0.92
chr20	50643125	50643124	0.82	50643124	0.64	50642215	0.64	50643124	0.69	50641878	0.66
chr20	50643301	50643301	0.63	50641149	0.81	50650771	0.82	50642648	0.75	50642648	0.81
chr20	50644831	50644312	0.75	50643706	0.74	50643706	0.59	50644261	0.68	50644844	0.68
chr20	50648332	50648331	0.95	50648331	0.85	50648331	0.4	50648331	0.55	50648331	0.49
chr20	50650967	50650979	1.0	NA	NA	50650979	0.69	50662028	1.0	50650979	1.0
chr20	50653442	50653441	0.96	50661242	0.75	50653441	0.99	50653441	0.95	50653441	0.98
chr20	50653595	50649690	0.79	50653594	0.97	50654302	0.85	50648019	0.9	50648019	0.91
chr20	50655669	50648085	0.6	50655669	0.31	50655669	0.53	50652608	0.31	50655669	0.39
chr20	50658705	50658704	1.0	50658704	0.5	50658704	0.55	50658704	0.5	NA	NA
chr20	50660935	50660934	0.66	50660934	1.0	50652590	0.14	50654434	0.64	50660934	1.0
chr20	50661236	50661242	0.88	50661242	0.93	50653441	0.82	50653441	0.85	50661242	0.94
chr20	50663926	50671459	0.38	50663925	0.89	50663925	0.84	50665490	0.81	50663925	0.82
chr20	50665284	50665283	0.8	50665490	0.9	50665490	0.92	50665490	0.91	50665490	0.93
chr20	50666539	50647000	1.0	NA	NA	50677367	0.33	50627000	1.0	NA	NA
chr20	50668857	50668856	0.8	50668856	0.67	NA	NA	50668856	0.56	50668856	0.33
chr20	50669862	50669861	0.91	50623787	0.25	50669861	1.0	50656780	0.5	50669861	1.0
chr20	50671380	50671459	0.79	50670026	0.68	50670026	0.76	50671002	0.66	50671254	0.54
chr20	50677368	50675867	0.89	50670026	0.85	50699250	0.77	50705018	0.78	50699250	0.81
chr20	50677672	50677670	0.58	50677671	0.87	50677671	0.92	50676098	0.76	50676098	0.8
chr20	50679602	50675867	0.83	50699250	0.75	50699250	0.62	50677367	0.68	50699250	0.73
chr20	50679769	50675867	0.97	50670026	0.95	50677916	0.88	50674452	0.89	50671254	0.97
chr20	50682612	50684036	0.9	50682269	0.8	50677916	0.62	50682269	0.77	50682269	0.75
chr20	50682732	50683316	0.96	50682731	0.97	50682731	0.96	50682731	0.95	50682731	0.99
chr20	50683449	50683454	0.97	50683316	1.0	50677916	1.0	50683454	1.0	50683454	1.0
chr20	50684081	50644121	0.11	50707660	0.18	NA	NA	NA	NA	50656835	0.2
chr20	50685223	50683316	0.71	50685222	0.55	50685222	0.78	50685222	0.58	50685963	0.6
chr20	50686749	50686748	1.0	50679637	1.0	50685963	0.99	50685963	0.99	50685963	0.98
chr20	50687903	50687902	0.88	50687902	0.94	50687902	0.95	50687902	0.92	50687902	0.93
chr20	50692961	50691312	0.1	NA	NA	NA	NA	NA	NA	NA	NA
chr20	50694439	50694438	0.87	50694438	0.86	50694438	0.86	50694438	0.85	50694438	0.85
chr20	50694705	50694704	0.68	NA	NA	50707585	1.0	50694704	0.44	50694704	1.0
chr20	50694742	50692173	0.99	50687933	0.99	50677916	1.0	50695364	0.99	50687933	0.98
chr20	50696632	50696631	0.8	50696631	0.56	50696631	1.0	NA	NA	50696631	1.0
chr20	50697122	50695955	0.96	50687933	0.98	50695955	0.89	50695364	0.93	50687933	0.99
chr20	50697240	50679673	0.82	50697283	1.0	50697283	0.67	50697265	0.93	50697265	0.58
chr20	50698777	50698776	0.82	50650822	0.7	50698776	0.54	50704464	0.47	50698776	0.69
chr20	50700060	50700059	0.37	50700059	0.44	50700059	0.25	50700059	0.37	50700059	0.83
chr20	50700493	50658987	0.06	NA	NA	50656420	0.0	NA	NA	NA	NA
chr20	50702025	50702024	0.61	NA	NA	50702024	1.0	NA	NA	50728366	0.33
chr20	50702185	50699055	0.67	50698153	0.92	50701817	0.94	50701817	0.87	50701817	0.94
chr20	50703978	50703905	0.76	50703992	0.84	50703328	0.86	50703992	0.85	50703992	0.83
chr20	50707586	50707844	0.77	50707585	0.79	50707585	0.38	50700090	0.64	50707585	0.6
chr20	50708914	50708417	0.71	50708913	0.83	50708913	0.5	50708913	0.53	NA	NA
chr20	50710219	50696463	0.76	NA	NA	50710224	0.86	50710224	1.0	50710224	1.0
chr20	50711616	50711648	1.0	50755161	0.1	50711648	1.0	NA	NA	50711615	1.0
chr20	50711945	50711944	0.99	50711024	0.97	50703283	0.99	50711944	1.0	50708932	1.0
chr20	50714181	50714067	0.87	50714180	1.0	NA	NA	50714180	0.73	50714180	0.5
chr20	50716852	50716863	0.48	50679130	0.05	50716863	0.5	50667286	0.79	50716863	0.5
chr20	50719357	50719356	0.34	50719356	0.75	50762681	0.5	50719356	0.68	50719356	0.69
chr20	50719598	50719597	0.58	50719597	0.96	50718939	0.94	50719597	0.76	50718939	0.96
chr20	50721818	50721930	0.91	50721098	0.55	50721817	0.32	50721930	0.9	50721817	0.48
chr20	50723537	50716981	0.66	50721098	0.94	50700059	0.2	50717844	0.56	50766630	0.59
chr20	50723944	50723755	0.88	50721098	0.73	50723965	1.0	50721930	0.92	50723942	0.75
chr20	50725979	50725978	1.0	NA	NA	NA	NA	50707300	1.0	NA	NA
chr20	50726042	50726041	0.93	50725382	0.97	50726041	0.67	50725096	0.66	50726041	0.95
chr20	50730605	50730604	0.96	50730604	0.99	50730604	1.0	50730604	1.0	50730604	0.95
chr20	50732907	50732906	0.93	50732906	0.94	50732906	0.96	50732906	1.0	50732906	0.99
chr20	50733426	50733426	1.0	NA	NA	NA	NA	50734551	1.0	NA	NA
chr20	50733427	50733426	1.0	NA	NA	NA	NA	50734551	1.0	NA	NA
chr20	50734510	50734509	0.69	50734509	0.73	50734509	0.64	50734509	0.49	50734509	0.77
chr20	50737815	50737814	0.71	50737814	0.56	50737814	0.93	50737814	0.82	50737814	0.49
chr20	50738954	50782925	0.5	50775859	0.09	NA	NA	NA	NA	NA	NA
chr20	50740962	50740961	0.98	50730916	0.84	50740961	0.91	50740961	0.91	50740961	0.95
chr20	50741709	50701473	1.0	NA	NA	50710631	1.0	NA	NA	50722160	0.25
chr20	50742056	50695837	0.56	NA	NA	NA	NA	NA	NA	50742055	1.0
chr20	50742352	50742351	0.25	50727806	1.0	50725366	0.25	NA	NA	NA	NA
chr20	50745412	50745411	0.79	50745411	0.7	50745411	0.94	50745411	0.81	50745411	0.82
chr20	50749343	50747414	0.87	50747414	0.75	50762204	0.92	50762256	0.81	50745727	0.88
chr20	50752332	50752331	0.96	50752331	0.97	50752331	1.0	50752331	0.98	50752331	0.96
chr20	50754275	50754275	1.0	50752009	0.94	NA	NA	50754275	0.77	NA	NA
chr20	50757647	50757646	0.7	50757646	0.98	50757646	0.98	50757646	0.94	50757646	0.95
chr20	50757789	50779234	0.5	NA	NA	NA	NA	NA	NA	NA	NA
chr20	50759633	50767207	0.6	50749342	0.68	50749342	0.65	50735203	0.59	50749342	0.63
chr20	50760748	50760747	0.65	50760747	0.61	50760747	0.94	50758705	0.46	50758705	0.77
chr20	50762205	50762256	0.84	50762204	0.99	50762204	1.0	50762204	0.98	50762204	0.96
chr20	50762404	50762403	0.35	50762403	0.81	50762403	0.89	50762403	0.5	50762403	0.79
chr20	50762752	50732906	0.54	50733438	0.58	50767093	0.66	50772137	0.32	50758485	0.7
chr20	50765065	50762454	0.57	50752910	0.97	50754059	0.95	50752910	0.81	50754059	0.97
chr20	50766143	50766164	0.67	50759632	0.64	50765611	0.8	50765611	0.54	50759632	0.59
chr20	50773300	50773299	0.67	50773299	0.46	50773299	0.58	50773299	0.6	50773299	0.54
chr20	50773692	50773691	0.8	50773691	1.0	50773691	0.5	50773691	0.6	50773691	0.76
chr20	50774886	50774885	0.7	50774885	0.88	50774885	0.61	50774885	1.0	50774885	0.83
chr20	50775326	50775325	0.87	50775325	0.56	50775325	0.88	50775325	0.51	50775325	1.0
chr20	50777009	50782249	0.45	50782249	0.94	50776208	0.98	50776208	0.89	50776208	0.97
chr20	50779814	50779821	0.97	50779821	0.98	50779821	0.98	50779821	0.91	50779821	0.96
chr20	50781088	50778675	0.86	50781087	0.95	50781087	0.69	50781087	0.85	50781575	0.75
chr20	50782657	50782656	0.63	50778974	0.87	50778354	0.83	50778354	0.84	50778354	0.8
chr20	50786511	50786510	0.64	50786510	0.92	50786510	0.98	50786510	0.92	50786510	0.96
chr20	50787987	50788493	0.75	50787986	0.98	50787986	0.85	50788493	0.8	50787986	0.97
chr20	50789650	50789649	1.0	NA	NA	NA	NA	50789649	1.0	50789649	1.0
chr20	50791431	50791613	0.69	50791430	0.92	50791430	0.98	50791613	0.85	50791430	0.97
chr20	50792256	50791613	0.81	50791613	0.92	50791613	0.91	50792255	0.96	50791613	0.94
chr20	50792741	50792423	1.0	NA	NA	NA	NA	NA	NA	NA	NA
chr20	50793489	50793488	0.5	50793488	0.9	NA	NA	50793488	0.86	50793488	0.94
chr20	50793660	50793659	0.98	50793659	0.6	NA	NA	50789294	0.33	50793659	0.44
chr20	50794064	50794063	0.99	50794063	0.95	50794063	0.97	50794063	1.0	50794063	0.99
chr20	50796838	50796837	0.89	50796837	0.99	50796837	0.85	50796837	0.98	50796837	0.98
chr20	50798297	50798296	1.0	NA	NA	50798296	0.76	50798296	1.0	NA	NA
chr20	50802876	50802880	1.0	NA	NA	NA	NA	NA	NA	NA	NA
chr20	50805057	50801990	1.0	NA	NA	NA	NA	50798320	0.61	NA	NA
chr20	50805977	50805976	0.8	50796677	0.96	50805155	1.0	50800723	0.99	50805155	0.91
chr20	50809207	50809206	1.0	50809206	0.98	50809206	0.94	50809206	0.97	50809206	1.0
chr20	50810579	50808114	0.62	50809460	0.59	50810589	0.63	50796635	0.59	50809271	0.57
chr20	50813838	50813837	0.87	50816021	0.89	50813837	1.0	50813837	0.84	50813837	0.88
chr20	50817104	50817103	0.67	50817103	0.95	50817103	1.0	50817103	0.8	50817103	0.5
chr20	50818133	50818292	0.95	50818132	0.91	50818132	0.98	50815376	0.85	50818132	0.97
chr20	50818440	50818439	1.0	50818439	0.9	50779650	0.56	50818439	1.0	50816312	1.0
chr20	50819183	50818953	0.87	50819182	1.0	50819182	0.93	50812946	0.67	50813359	0.43
chr20	50819765	50819787	0.91	50819787	0.98	50813755	0.99	50819787	0.93	50819787	0.96
chr20	50819839	50835706	0.08	NA	NA	50835694	0.25	NA	NA	NA	NA
chr20	50820738	50820737	1.0	NA	NA	NA	NA	50798205	1.0	NA	NA
chr20	50822637	50822636	0.55	50822636	0.83	50822636	0.43	50822636	0.73	50822636	1.0
chr20	50826965	50794580	0.67	50778551	0.03	50853171	0.33	NA	NA	NA	NA
chr20	50828035	50828030	0.5	NA	NA	NA	NA	50801142	0.12	50819943	0.5
chr20	50831413	50831412	0.67	NA	NA	NA	NA	50790523	1.0	50831419	1.0
chr20	50832264	50832263	0.96	50829895	1.0	50832263	0.9	50831419	0.96	50832243	0.58
chr20	50835246	50837999	0.68	50829839	0.57	50837999	0.63	50837377	0.7	50837377	0.66
chr20	50835909	50818576	0.17	NA	NA	NA	NA	NA	NA	50881665	0.02
chr20	50837970	50837999	0.53	50837999	0.77	50837999	0.77	50837999	0.88	50837999	0.85
chr20	50844446	50844445	1.0	NA	NA	50844445	0.25	50828202	1.0	NA	NA
chr20	50852367	50852366	0.96	50852366	0.98	50852366	0.95	50852366	0.92	50852366	0.93
chr20	50855577	50855036	1.0	NA	NA	NA	NA	50847231	1.0	NA	NA
chr20	50858926	50858925	0.59	50859605	0.79	50858707	0.88	50859605	0.83	50858707	0.83
chr20	50860998	50860997	0.72	50849097	1.0	50860997	1.0	50859790	0.91	50860997	0.97
chr20	50864438	50858707	0.58	50868975	0.68	50866005	0.81	50868975	0.66	50866005	0.8
chr20	50872580	50871796	0.72	50872077	0.88	50872515	0.79	50872515	0.88	50872077	0.84
chr20	50875603	50875602	0.92	50875602	0.65	50875209	0.64	50875602	0.88	50875343	0.67
chr20	50875782	50875602	0.67	50875602	1.0	50875209	1.0	50875602	0.98	50875602	0.78
chr20	50881665	50895866	0.53	50838021	0.28	50832326	0.5	50895866	0.54	50905950	0.32
chr20	50886939	50886835	1.0	50886835	0.97	50886835	0.99	50881417	1.0	50886835	0.93
chr20	50888200	50918422	0.71	50889658	0.91	50886415	0.89	50897476	0.88	50889964	0.89
chr20	50888373	50888372	0.98	50888372	0.92	50888372	0.96	50888372	0.95	50888372	1.0
chr20	50890035	50906721	0.73	50884510	0.8	50889658	0.93	50920432	0.68	50889964	0.68
chr20	50899198	50899197	0.58	50899197	0.97	50899197	0.85	50899197	0.94	50898052	0.96
chr20	50899790	50899789	0.69	50899789	0.91	50899789	0.97	50899789	0.9	50899789	0.9
chr20	50899868	50899867	0.54	50884357	0.91	50899867	0.64	50899867	0.94	50899867	0.48
chr20	50901322	50894815	0.58	50886835	0.75	50919532	0.71	50881146	0.65	50898000	0.71
chr20	50904854	50904853	0.71	50904853	0.4	50904853	0.5	50904853	0.47	50904853	0.85
chr20	50907271	50907270	0.96	50907270	0.95	50907270	0.98	50907270	0.92	50907270	0.98
chr20	50907754	50907753	0.95	50907753	0.95	50907753	0.98	50889658	0.97	50896266	0.97
chr20	50911497	50907914	0.77	50911510	0.49	50902506	0.91	50911510	0.82	50896753	0.82
chr20	50919287	50919291	0.6	50919291	0.54	50919291	0.55	50914021	0.58	50919291	0.48
chr20	50919533	50919531	1.0	NA	NA	NA	NA	50890131	0.03	NA	NA
chr20	50920555	50920554	0.85	50920554	1.0	50920554	0.46	50920554	0.85	50920554	0.22
chr20	50922579	50948188	0.52	50925542	0.74	50922262	0.58	50914021	0.79	50896266	0.69
chr20	50925263	50915483	0.33	50925542	0.73	50890807	0.62	50965983	0.44	50918422	0.72
chr20	50926097	50926096	0.8	50965379	0.05	50908513	1.0	NA	NA	50894875	0.25
chr20	50927561	50927560	0.76	50927560	0.98	50927560	0.97	50927560	0.87	50927560	0.97
chr20	50929718	50929717	0.89	50929717	0.34	50929717	0.67	50929717	0.66	50929717	0.78
chr20	50930878	50930877	0.56	NA	NA	NA	NA	50930877	0.56	50930877	0.3
chr20	50932185	50912560	0.12	50979000	1.0	50968631	0.01	50951799	0.02	NA	NA
chr20	50935244	50942959	0.69	50925542	0.99	50937815	0.98	50922262	0.98	50918422	0.98
chr20	50937044	50937043	0.93	50937043	0.66	50937043	0.94	50937043	0.77	50937043	0.56
chr20	50937814	50938935	0.85	50888836	1.0	50892146	1.0	50892638	1.0	50937818	0.99
chr20	50938389	50938388	0.66	50938388	0.5	50938388	0.22	50938388	0.47	50910473	0.5
chr20	50939359	50939358	0.9	50939375	0.41	50939375	0.94	50908931	1.0	50939375	1.0
chr20	50940086	50939257	0.46	50943740	0.78	50935243	0.59	50949763	0.52	50943740	0.65
chr20	50940293	50940292	0.69	50978507	1.0	50940292	1.0	50940292	0.56	50913734	1.0
chr20	50942504	50942503	0.98	50943429	0.95	50942503	1.0	50943429	0.96	50942503	0.97
chr20	50943741	50946842	0.69	50957273	0.88	50926937	0.88	50957273	0.86	50937815	0.85
chr20	50948813	50948817	0.99	50948817	0.97	50948817	0.98	50948817	1.0	50948817	1.0
chr20	50948867	50948866	0.86	50899197	0.08	NA	NA	NA	NA	50948866	0.64
chr20	50949764	50949763	0.71	50949763	0.95	50949763	0.97	50949763	0.94	50949763	0.9
chr20	50950868	50923052	0.31	50950871	0.74	50950871	0.4	50950871	0.74	50950871	0.22
chr20	50951794	50939257	0.93	NA	NA	NA	NA	50938388	1.0	50904843	0.5
chr20	50962547	50962546	1.0	50962546	1.0	NA	NA	NA	NA	NA	NA
chr20	50965524	50965533	0.98	50965533	0.97	50965533	0.98	50965533	0.95	50965533	0.96
chr20	50966364	50966363	1.0	50954397	0.5	NA	NA	50918749	1.0	50933647	1.0
chr20	50972687	50975324	0.82	50972686	0.64	50972686	0.96	50945428	1.0	50938246	0.64
chr20	50975228	50975227	0.98	50975227	0.33	50975227	1.0	50947961	1.0	50975227	1.0
chr20	50979364	50979363	0.32	50979363	0.36	50979363	0.24	50979363	0.2	50979363	0.24
chr20	50983659	50983658	0.87	50982075	0.75	50983658	0.5	50989910	0.61	50983658	0.8
chr20	50984999	50983800	0.81	50984998	0.6	50983324	1.0	50984998	0.75	50984998	0.95
chr20	50985163	50985162	0.99	50985162	1.0	50985162	0.99	50985162	0.99	50985162	0.99
chr20	50985845	50985385	1.0	NA	NA	NA	NA	50985844	1.0	50985844	1.0
chr20	50986923	50986922	0.86	50986922	0.73	50986922	0.57	50986922	0.83	50986922	0.96
chr20	50988467	50988466	0.69	50995959	0.78	50995959	0.81	50984521	0.82	50997369	0.71
chr20	50991814	50991826	0.98	50989910	1.0	NA	NA	50989910	1.0	50983651	1.0
chr20	51003676	51000606	0.63	51003675	0.8	51003675	0.29	50999535	0.76	51003675	0.73
chr20	51007189	51007188	0.83	51007188	0.37	51007188	1.0	51007188	0.33	51007188	0.27
chr20	51011338	51011337	0.93	50979642	0.05	51011337	0.5	50981926	0.92	51011337	0.5
chr20	51016466	51055518	0.08	NA	NA	NA	NA	NA	NA	NA	NA
chr20	51019514	51019513	0.87	51019513	1.0	NA	NA	51019513	0.6	NA	NA
chr20	51027823	50999668	0.01	50979363	0.02	NA	NA	NA	NA	NA	NA
chr20	51032820	51032826	1.0	NA	NA	NA	NA	NA	NA	NA	NA
chr20	51032986	51033011	0.99	51033011	0.97	51030434	1.0	51031065	1.0	51030977	0.99
chr20	51033729	51040836	0.36	51033728	0.27	51033728	0.25	51040836	0.17	51033728	0.34
chr20	51043676	51043675	0.47	51043675	0.96	51043675	0.96	51043675	0.96	51043675	0.97
chr20	51044072	51054567	0.03	51048938	0.02	NA	NA	NA	NA	NA	NA
chr20	51047802	51047801	0.95	51047801	0.99	51047801	0.99	51047801	1.0	51047804	1.0
chr20	51055604	51053258	0.72	51055603	0.74	51055603	0.97	51055603	0.75	51055603	0.9
chr20	51058287	51069807	0.68	51045860	1.0	NA	NA	51069807	0.67	NA	NA
chr20	51058743	51047856	0.75	51049505	0.5	51058742	1.0	51058742	1.0	51058742	0.51
chr20	51063859	51063870	0.66	51063870	0.81	51063870	0.51	51063870	0.81	51063870	0.82
chr20	51064463	51064462	0.93	51064462	1.0	NA	NA	NA	NA	51050775	0.92
chr20	51067784	51059729	0.87	51067783	0.75	51067783	0.44	51067783	0.86	51067783	0.56
chr20	51068509	51082768	0.46	51072755	0.82	51069967	0.86	51069974	0.78	51069967	0.78
chr20	51079506	51079505	1.0	NA	NA	51079505	1.0	51079505	1.0	51079538	1.0
chr20	51081437	51081436	1.0	NA	NA	NA	NA	51059273	1.0	NA	NA
chr20	51081831	51081830	0.96	51081830	1.0	51081830	1.0	51081830	0.99	51081830	0.98
chr20	51081997	51081996	1.0	51081996	0.99	51081996	1.0	51081996	0.99	51081996	1.0
chr20	51090047	51090052	0.72	51090052	0.67	NA	NA	51078975	0.05	51090052	0.25
chr20	51094270	51094269	0.36	51094269	1.0	51094269	0.97	51094269	0.89	51094269	0.93
chr20	51096009	51096021	0.73	51096008	0.58	51096008	0.5	51096008	0.83	51096008	0.3
chr20	51101187	51100411	0.98	51101186	0.97	51101186	0.93	51099517	0.55	51101186	0.97
chr20	51102644	51102643	0.63	51102643	0.64	51102643	0.64	51102643	0.76	51094104	1.0
chr20	51104008	51112772	0.34	51104007	0.93	51104007	0.99	51104007	0.89	51104007	1.0
chr20	51105944	51105943	0.92	51105943	0.99	51105943	1.0	51105943	0.95	51105943	0.99
chr20	51106036	51106035	0.59	51106035	0.96	51106035	1.0	51106035	0.65	51097784	0.01
chr20	51108328	51105943	0.51	51108327	0.92	51108327	0.97	51105943	0.89	51108327	0.95
chr20	51114662	51114681	1.0	51102754	1.0	NA	NA	51114038	1.0	51079462	0.08
chr20	51124063	51124086	0.85	51124086	0.95	51124086	0.89	51124086	0.94	51124086	0.91
chr20	51124296	51124282	0.82	51124295	0.73	51122599	0.71	51124295	0.78	51122599	0.74
chr20	51125134	51125191	0.81	51124282	0.8	51124282	0.77	51124282	0.73	51124282	0.86
chr20	51125214	51125213	0.94	51125213	1.0	51124282	0.99	51125213	1.0	51125213	0.99
chr20	51130154	51130657	0.58	51130657	0.81	51127081	0.83	51130657	0.8	51127081	0.86
chr20	51130641	51136179	0.46	51136179	0.95	51127081	0.76	51127081	0.86	51130657	0.68
chr20	51133921	51093928	0.04	51134809	0.25	NA	NA	NA	NA	NA	NA
chr20	51135319	51135350	1.0	NA	NA	NA	NA	NA	NA	NA	NA
chr20	51137366	51137365	0.72	51137365	0.85	51137365	0.84	51137365	0.86	51137365	0.88
chr20	51139203	51139203	1.0	NA	NA	NA	NA	51103468	1.0	NA	NA
chr20	51147757	51147756	0.64	51147761	0.77	51147761	0.28	51147761	0.63	51147761	0.59
chr20	51147830	51150062	0.4	51155972	0.31	51154183	0.46	51147844	0.25	51147844	0.45
chr20	51148532	51148531	0.87	51148531	0.67	51108843	0.67	51148531	1.0	51148531	1.0
chr20	51152058	51145748	0.12	NA	NA	NA	NA	NA	NA	NA	NA
chr20	51153598	51153601	0.99	51153601	1.0	51153601	0.99	51153601	0.99	51153601	0.99
chr20	51154860	51199490	0.25	51154874	1.0	NA	NA	51125630	1.0	51154874	1.0
chr20	51158909	51158902	0.93	51158902	0.98	51158908	1.0	51158902	0.99	51158902	0.98
chr20	51159790	51159799	1.0	51140207	0.91	51159799	0.99	51159799	0.94	51151664	1.0
chr20	51161950	51161949	0.63	51161949	1.0	51161709	0.96	51161949	0.93	51161709	0.98
chr20	51162061	51148716	0.75	51162060	0.33	51162060	1.0	51162060	0.33	NA	NA
chr20	51163680	51133042	0.24	51163679	0.91	51163679	0.88	51163679	0.84	51163679	0.85
chr20	51163870	51121645	0.09	NA	NA	51208726	0.07	NA	NA	51120524	0.22
chr20	51177382	51174117	0.73	51177403	0.79	51180653	0.55	51170426	0.61	51174716	0.79
chr20	51177533	51178695	0.98	51177532	0.63	51178578	0.08	51171420	0.91	51177218	0.86
chr20	51178274	51178312	0.21	51178316	0.44	51178312	0.28	51178308	0.55	51178316	0.17
chr20	51184480	51186429	0.72	51186429	0.77	51186429	0.84	51186429	0.83	51169055	0.78
chr20	51184729	51186429	0.45	51186429	0.76	51186429	0.58	51186429	0.74	51186429	0.81
chr20	51191651	51191650	0.79	51191650	1.0	51191650	0.95	51191650	0.98	51191650	0.97
chr20	51194380	51194379	0.65	51194379	0.95	51197523	0.95	51194379	0.97	51194379	0.96
chr20	51199134	51199133	0.56	51220186	0.54	51199133	0.96	51222057	0.67	51215078	0.52
chr20	51200817	51200816	0.62	51200816	0.97	51200816	0.97	51215078	0.81	51200816	0.91
chr20	51210458	51232001	0.5	NA	NA	NA	NA	NA	NA	51163796	1.0
chr20	51210537	51175979	0.03	NA	NA	51210536	1.0	NA	NA	NA	NA
chr20	51210925	51210924	0.71	51210924	0.71	51210924	1.0	51210924	0.4	51210924	0.29
chr20	51212449	51182872	1.0	NA	NA	NA	NA	NA	NA	NA	NA
chr20	51226447	51226446	0.65	51226446	0.72	51226446	0.59	51226446	0.52	51226446	0.71
chr20	51228736	51228782	1.0	51228815	1.0	NA	NA	51228782	1.0	NA	NA
chr20	51228830	51226949	0.66	51179246	1.0	NA	NA	51181867	1.0	NA	NA
chr20	51228999	51226321	0.83	51228998	0.81	51228998	0.44	51228998	1.0	51228998	0.56
chr20	51229922	51229928	1.0	51229928	1.0	51241001	0.12	NA	NA	51229928	1.0
chr20	51232452	51232451	0.67	51231458	0.92	51239889	0.78	51232451	0.84	51231717	0.86
chr20	51236423	51236422	1.0	NA	NA	NA	NA	NA	NA	NA	NA
chr20	51241064	51239573	0.66	51241063	0.72	51241063	0.58	51239900	0.55	51241063	0.58
chr20	51241488	51241830	0.82	51231364	0.95	51231053	0.95	51241830	0.78	51239573	0.91
chr20	51241859	51211491	1.0	NA	NA	NA	NA	NA	NA	NA	NA
chr20	51246829	51246828	1.0	51241827	0.99	51233630	0.97	51244157	1.0	51239494	0.95
chr20	51248584	51264241	0.14	NA	NA	NA	NA	NA	NA	NA	NA
chr20	51264199	51266493	0.4	51264229	0.66	51264229	0.61	51266493	0.53	51263325	0.59
chr20	51268737	51268832	0.48	51269869	0.64	51258167	0.79	51268832	0.78	51268832	0.73
chr20	51270179	51271478	0.28	51258167	0.43	51269869	0.45	51270193	0.44	51259763	0.28
chr20	51290545	51288919	0.85	51284506	0.97	51279034	0.98	51285967	1.0	51288603	0.99
chr20	51290781	51290787	0.99	51290787	1.0	51285523	1.0	51290787	0.97	51290787	1.0
chr20	51293931	51291304	0.95	51291304	1.0	51279034	1.0	51285967	1.0	51289331	1.0
chr20	51295782	51295786	0.72	51295800	0.25	51295800	0.29	NA	NA	51295798	0.5
chr20	51298106	51298109	0.93	51298481	0.66	51298109	0.98	51298105	0.8	51298109	0.51
chr20	51298469	51301718	0.74	51298468	0.65	51296189	0.69	51298468	0.7	51296189	0.65
chr20	51302406	51302411	0.66	51302411	0.91	51302424	1.0	51302411	0.61	51302411	0.91
chr20	51311278	51311277	0.99	51311277	1.0	51311277	0.25	51303209	0.8	51311277	0.33
chr20	51312347	51312343	0.82	51276503	0.5	51312343	0.57	51275985	0.37	51281168	1.0
chr20	51316048	51316047	0.72	51316047	0.9	51320058	0.81	51316047	0.89	51316047	0.85
chr20	51317635	51317634	0.95	51317634	0.98	51317634	0.97	51317634	0.98	51317634	0.97
chr20	51318941	51318940	0.87	51319025	0.87	51319025	0.98	51319025	0.61	51319025	0.97
chr20	51319053	51319052	0.9	NA	NA	NA	NA	51319052	0.8	NA	NA
chr20	51321807	51321806	0.39	51321806	0.88	51321806	0.8	51321806	0.87	51321806	0.93
chr20	51324338	51324355	0.96	51324355	0.99	51324355	1.0	51324355	0.99	51324180	0.98
chr20	51327014	51287457	0.33	NA	NA	NA	NA	NA	NA	NA	NA
chr20	51332090	51332089	0.48	51332089	0.28	51332089	0.48	51332089	0.17	51332089	0.34
chr20	51336091	51338356	0.48	NA	NA	51336090	0.33	51336090	0.71	51336090	1.0
chr20	51336258	51336257	0.6	51336257	0.56	51336257	0.36	51336257	0.25	51336257	0.46
chr20	51336812	51336811	1.0	51336811	1.0	NA	NA	51336811	1.0	51336811	1.0
chr20	51342388	51342387	0.67	51342387	0.75	51342387	0.83	NA	NA	51342387	0.75
chr20	51342483	51343623	0.67	NA	NA	NA	NA	51302179	0.07	NA	NA
chr20	51348888	51348797	0.74	51348887	0.97	51348341	0.91	51348887	0.92	51348797	0.92
chr20	51350508	51350515	1.0	51311277	0.33	NA	NA	51309812	0.33	NA	NA
chr20	51351205	51351204	0.97	51351204	0.69	NA	NA	51351204	1.0	51351204	0.64
chr20	51352238	51352237	0.89	51352237	1.0	51352237	0.71	51352237	1.0	51352237	0.67
chr20	51354016	51348887	0.46	51381616	0.32	51354018	0.33	51339904	0.17	51311680	0.32
chr20	51361449	51360574	0.58	51370626	0.91	51363250	0.74	51370626	0.35	51362450	0.87
chr20	51362057	51362056	0.88	51362056	0.99	51362056	1.0	51362056	0.99	51362056	0.98
chr20	51364554	51365088	0.91	51363761	0.97	51363761	0.98	51362088	0.96	51363761	0.96
chr20	51367212	51367211	0.93	51363670	0.95	51367331	0.99	51367211	1.0	51365924	1.0
chr20	51368557	51319488	1.0	NA	NA	NA	NA	NA	NA	NA	NA
chr20	51369568	51369567	0.52	51371288	0.94	51370626	0.95	51364304	0.88	51364304	0.98
chr20	51376781	51376786	1.0	NA	NA	51376786	1.0	51376786	0.75	51376786	1.0
chr20	51377070	51377100	0.69	51376767	0.98	51377100	0.98	51376767	0.93	51380128	0.9
chr20	51380141	51380140	0.91	51380140	0.77	51380140	0.67	51380140	0.71	51380140	0.96
chr20	51385697	51385693	1.0	NA	NA	51385693	1.0	NA	NA	51387858	0.01
chr20	51389157	51389156	0.94	NA	NA	NA	NA	51383787	1.0	NA	NA
chr20	51398571	51398570	0.44	51398570	0.33	51398570	0.55	51398570	0.31	51398570	0.5
chr20	51398761	51398763	0.94	51398763	0.93	51398763	0.98	51398763	0.95	51398763	0.94
chr20	51402480	51401849	0.67	51401849	0.93	51405435	0.94	51402479	0.97	51401849	0.87
chr20	51410545	51410546	0.56	51410546	0.81	51406895	0.03	51410546	0.87	51410546	0.98
chr20	51411419	51405912	0.59	NA	NA	NA	NA	NA	NA	51408972	0.02
chr20	51412908	51418435	0.04	NA	NA	51412907	1.0	NA	NA	NA	NA
chr20	51412996	51412996	0.46	51403665	0.65	51408200	0.69	51408200	0.47	51406377	0.46
chr20	51414260	51414259	1.0	NA	NA	51413305	0.91	51414259	1.0	51414259	1.0
chr20	51414687	51414694	0.72	51414686	0.85	51386245	0.67	51414686	0.86	51414694	1.0
chr20	51415246	51414190	0.46	51415245	0.57	51415245	0.69	51415245	0.65	51415245	0.62
chr20	51420014	51420013	0.98	51418066	0.94	51420013	0.99	51420013	0.95	51420013	0.9
chr20	51421074	51420670	0.35	51421073	0.92	51417853	0.73	51420670	0.46	51417853	0.49
chr20	51422570	51422569	0.47	51424103	0.7	51422569	0.75	51417845	0.49	51422569	0.75
chr20	51424850	51424849	0.86	51424849	0.99	51424849	1.0	51418211	0.76	51424849	0.93
chr20	51426478	51426498	0.61	51426498	0.99	51426498	0.99	51426498	0.97	51426498	0.96
chr20	51433713	51433748	1.0	NA	NA	NA	NA	51427558	1.0	NA	NA
chr20	51433759	51447086	0.48	51429100	0.68	51433759	0.7	51430253	0.67	51430253	0.61
chr20	51436394	51436393	0.6	51440066	0.51	51436393	0.76	51436393	0.44	51436393	0.49
chr20	51437113	51444132	0.72	51436410	0.83	51441422	0.95	51444132	0.88	51444132	0.87
chr20	51438442	51438443	0.31	51447684	0.63	51438443	0.78	51447684	0.61	51447684	0.57
chr20	51442435	51442443	1.0	NA	NA	NA	NA	51402160	1.0	NA	NA
chr20	51442706	51442703	0.51	51443351	0.84	51439959	0.57	51443167	0.41	51443167	0.61
chr20	51443922	51443921	1.0	51443921	1.0	51443921	0.73	NA	NA	51443921	1.0
chr20	51443986	51443985	0.9	51417853	1.0	51439959	1.0	51431628	1.0	51431628	1.0
chr20	51447087	51447086	0.91	51447086	0.91	51447086	0.95	51447086	0.87	51447086	0.9
chr20	51457588	51457587	0.92	NA	NA	51457587	1.0	51457587	1.0	NA	NA
chr20	51457887	51457886	0.39	51454121	0.62	51457886	0.64	51460639	0.53	51430334	0.51
chr20	51458498	51458497	0.51	51495000	0.17	NA	NA	51434761	0.37	NA	NA
chr20	51458643	51458642	0.65	51458642	0.89	51458642	0.98	51449796	0.66	51452980	0.81
chr20	51460640	51460636	0.97	51460639	0.98	51460639	0.9	51460639	0.56	51430334	0.49
chr20	51462281	51462280	0.47	51462280	0.88	51462280	0.86	51462280	0.83	51461626	0.85
chr20	51467558	51467557	0.99	51467557	0.77	51467566	0.63	51467557	0.8	51467557	0.68
chr20	51468323	51468318	1.0	51468318	1.0	51467557	0.96	51468318	0.99	51468318	1.0
chr20	51469026	51472928	0.82	51469025	0.88	51469025	1.0	51451765	0.68	51469025	0.94
chr20	51474972	51474971	0.54	51474971	0.94	51474971	0.99	51474971	0.85	51474971	0.73
chr20	51476076	51476682	0.81	51476682	0.93	51476682	0.89	51476682	0.9	51476682	0.95
chr20	51482368	51482367	0.97	51482367	0.98	51482367	0.97	51482367	0.97	51482367	0.97
chr20	51485533	51485532	0.89	51485532	0.96	51485532	0.99	51485532	0.98	51485532	0.97
chr20	51487811	51487810	0.93	51487810	0.98	51487810	0.9	51487810	0.95	51487810	0.99
chr20	51505458	51505452	0.62	51505452	0.82	51505452	0.83	51505452	0.82	51505452	0.77
chr20	51513022	51556052	0.17	51513021	0.64	51465043	0.33	51513021	1.0	51513021	0.5
chr20	51515686	51515525	0.73	51513996	0.96	51515525	0.98	51515525	0.74	51513996	0.97
chr20	51517593	51517592	0.96	51509727	0.7	51507587	0.5	51517592	0.78	51517592	0.99
chr20	51517913	51517912	0.61	51524354	0.44	51518552	0.72	51524354	0.43	51524354	0.46
chr20	51519459	51517687	0.59	51519458	1.0	51519458	0.97	51519458	0.95	51519458	0.92
chr20	51519752	51519751	0.47	51518552	0.61	51519894	0.84	51519894	0.58	51519894	0.73
chr20	51519915	51517918	0.94	51517785	0.96	51507587	0.55	51517785	0.83	51519602	1.0
chr20	51520432	51520432	0.75	51520436	1.0	51520436	0.9	51520436	0.88	51520436	0.97
chr20	51521316	51521328	0.91	51521328	0.93	51521328	0.95	51517635	0.94	51517635	0.87
chr20	51522574	51522708	0.9	51522708	0.97	51522573	0.98	51522708	0.96	51522708	0.93
chr20	51527066	51526724	1.0	NA	NA	NA	NA	NA	NA	NA	NA
chr20	51528086	51528085	0.71	51528085	0.85	51527171	0.6	51533361	0.54	51528085	0.8
chr20	51529359	51529358	0.98	51529358	0.97	51529358	1.0	51530532	0.83	51529358	0.94
chr20	51529753	51529752	1.0	51513853	0.25	NA	NA	51480371	0.02	51529752	1.0
chr20	51536898	51536898	0.46	51538585	0.91	51538585	0.89	51538585	0.86	51539659	0.85
chr20	51549258	51549262	0.99	51549262	1.0	51549262	0.97	51549262	0.98	51549262	0.99
chr20	51550593	51550592	0.95	NA	NA	NA	NA	NA	NA	51550592	0.25
chr20	51552027	51552026	0.47	51552026	0.97	51552026	0.83	51552026	0.93	51552026	0.91
chr20	51552303	51552318	0.99	51561418	1.0	51552318	0.5	51552318	1.0	51552318	0.5
chr20	51553676	51553675	0.77	51553675	0.93	51552673	0.65	51553675	0.95	51553675	0.85
chr20	51555594	51555593	1.0	51555593	0.99	51555593	1.0	51555593	1.0	51555593	0.97
chr20	51557759	51557758	1.0	NA	NA	NA	NA	NA	NA	NA	NA
chr20	51560727	51560738	0.99	51552513	0.58	51558390	0.97	51554735	0.91	51560726	1.0
chr20	51565284	51565517	0.88	51566701	0.99	51565283	0.98	51565517	0.98	51565283	1.0
chr20	51573285	51573294	0.99	51594978	0.5	51573294	0.56	51574317	0.96	51573294	0.52
chr20	51574646	51574645	0.77	51574645	1.0	51574645	1.0	51535562	0.78	NA	NA
chr20	51579573	51579572	0.81	51579572	0.87	51579572	0.89	51579572	0.82	51579572	0.87
chr20	51580435	51580444	0.97	51580444	0.92	51580444	0.99	51580444	1.0	51580444	1.0
chr20	51586843	51586862	0.79	51586862	0.68	51586862	0.85	51586862	0.7	51586619	0.9
chr20	51590373	51590372	0.89	51590372	0.93	51590372	0.91	51590372	0.92	51590372	0.93
chr20	51593406	51593405	1.0	51593405	0.95	51593405	0.99	51593405	0.97	51593405	1.0
chr20	51593700	51592579	0.73	NA	NA	51628885	0.01	NA	NA	NA	NA
chr20	51594967	51594978	0.8	51552114	0.25	51601199	0.42	51594966	0.82	51594966	0.67
chr20	51596092	51572814	0.1	NA	NA	NA	NA	51553675	0.25	NA	NA
chr20	51596448	51596447	0.82	51596447	0.96	51596447	0.96	51596447	0.94	51596714	0.93
chr20	51597531	51597530	1.0	51597530	1.0	51597530	1.0	51597530	1.0	51597530	0.84
chr20	51600808	51600807	0.3	51597888	0.6	51599747	0.6	51599747	0.57	51599747	0.69
chr20	51603764	51603771	0.85	51603771	0.87	51603771	1.0	51603771	0.86	51603771	0.94
chr20	51605913	51605912	0.97	51605912	0.98	51605912	1.0	51605912	1.0	51605912	1.0
chr20	51608044	51608043	0.47	51609679	0.56	51613923	0.53	51609679	0.79	51608043	0.85
chr20	51608922	51606355	0.58	51607436	0.72	51608667	0.65	51612212	0.78	51612212	0.73
chr20	51612426	51612425	1.0	NA	NA	NA	NA	NA	NA	NA	NA
chr20	51616941	51616940	0.68	51620802	0.95	51616940	0.95	51616940	0.83	51618319	0.85
chr20	51618219	51618218	0.97	51618218	0.96	51618218	1.0	51618218	0.89	51618218	1.0
chr20	51621148	51620916	0.95	51618319	0.95	51618319	0.95	51618319	0.96	51618319	0.98
chr20	51623788	51621213	0.61	51623216	0.82	51622006	0.82	51622006	0.75	51617042	0.82
chr20	51626495	51626494	0.92	51626951	0.91	51626494	0.99	51626717	0.94	51626717	0.95
chr20	51626657	51626656	0.94	51626097	1.0	51626656	0.25	51626656	1.0	51626656	0.56
chr20	51627058	51627172	0.85	51626999	0.7	51626638	0.88	51626999	0.89	51627402	0.98
chr20	51633749	51634635	0.91	51631210	1.0	51631210	0.98	51633764	1.0	51631210	1.0
chr20	51633795	51637672	0.5	NA	NA	51602932	0.03	51633789	0.9	51651280	0.14
chr20	51634856	51633230	0.93	51627306	0.9	51627306	0.96	51633230	0.92	51627306	0.91
chr20	51635733	51635452	0.81	NA	NA	51635732	1.0	51635732	1.0	NA	NA
chr20	51637700	51637699	0.42	51637699	1.0	51638003	0.97	51638003	0.92	51638003	0.86
chr20	51638294	51639019	0.44	51638003	0.98	51638003	0.95	51638003	0.93	51638003	0.98
chr20	51641655	51641652	0.99	51641652	0.97	51605828	1.0	51641652	0.94	51641652	0.9
chr20	51644137	51644136	1.0	NA	NA	NA	NA	NA	NA	NA	NA
chr20	51644431	51644430	0.8	51644430	0.56	51644430	0.92	51644430	0.98	51644430	0.35
chr20	51644751	51644750	0.86	51644750	0.64	51644750	1.0	51644750	1.0	51644750	1.0
chr20	51646749	51646890	0.7	51638003	0.83	51642677	0.96	51646748	0.77	51641069	0.8
chr20	51648234	51651378	0.14	NA	NA	NA	NA	NA	NA	NA	NA
chr20	51649913	51649912	0.55	51649557	0.79	51649912	0.67	51648746	0.79	51649557	0.83
chr20	51650896	51649912	0.7	51649557	0.86	51649812	0.78	51648746	0.81	51650210	0.92
chr20	51651138	51650653	0.88	51649557	0.98	51649812	0.99	51648746	0.95	51651861	0.96
chr20	51651154	51650653	0.86	51649557	0.98	51649812	0.99	51648746	0.96	51651861	0.99
chr20	51651166	51650653	0.87	51649557	0.93	51649812	0.88	51648746	0.94	51651861	0.99
chr20	51651444	51627101	1.0	NA	NA	NA	NA	NA	NA	NA	NA
chr20	51653183	51653182	0.98	51653182	0.98	51653182	0.91	51653182	0.97	51653182	1.0
chr20	51655714	51655713	0.94	NA	NA	NA	NA	51633789	1.0	NA	NA
chr20	51655863	51655862	0.95	51655862	0.91	51655862	0.89	51655862	0.52	51655862	1.0
chr20	51656220	51658949	0.89	51656219	0.9	51656219	0.94	51656219	0.94	51671386	0.96
chr20	51661368	51661367	0.98	51661367	0.91	51661758	0.99	51660840	0.99	51660840	0.98
chr20	51661527	51660840	0.96	51660840	0.98	51661758	0.99	51660840	0.98	51660840	0.97
chr20	51662545	51662544	0.74	51660840	0.98	51661758	0.98	51660840	0.98	51662544	0.96
chr20	51664887	51664886	0.66	51657640	0.77	51664886	0.88	51664886	0.89	51665010	0.74
chr20	51665719	51665724	0.82	51664056	0.97	51659357	0.97	51665724	0.98	51665724	0.89
chr20	51669946	51668909	0.97	51665104	0.99	51675009	0.87	51681660	0.99	51669417	0.84
chr20	51671803	51671803	0.67	NA	NA	51671803	0.14	51692376	0.5	51648038	0.08
chr20	51674822	51719127	1.0	NA	NA	NA	NA	NA	NA	NA	NA
chr20	51675880	51673181	0.66	51670851	0.95	51669487	0.97	51675887	0.84	51675955	0.98
chr20	51675990	51718159	1.0	NA	NA	NA	NA	NA	NA	NA	NA
chr20	51676309	51673181	0.97	51676308	0.67	51676325	0.58	51633789	1.0	51676308	0.6
chr20	51679028	51633625	1.0	NA	NA	NA	NA	51658994	1.0	51679027	1.0
chr20	51680226	51676548	0.8	51676224	0.83	51670851	0.89	51675423	0.91	51679899	0.9
chr20	51680612	51659517	0.5	NA	NA	NA	NA	NA	NA	NA	NA
chr20	51681428	51681369	0.77	51681369	0.89	51669601	0.98	51681369	0.88	51681369	0.9
chr20	51683431	51683430	0.98	51683430	0.99	51683430	0.98	51683430	1.0	51683430	0.81
chr20	51684696	51684695	0.72	51684695	0.8	51684695	0.93	51684695	0.89	51684695	0.85
chr20	51685012	51690039	0.83	51685017	0.76	51685073	0.91	51685017	0.78	51685017	0.88
chr20	51685564	51686809	0.97	51686469	1.0	51686809	0.87	51688549	0.93	51686469	0.92
chr20	51686366	51686809	1.0	51686365	1.0	51686809	0.88	51686365	0.97	51686365	0.99
chr20	51686927	51686809	0.81	51686469	0.98	51686926	0.96	51686809	0.96	51686926	0.98
chr20	51688594	51688606	0.86	51688606	0.95	51688606	0.98	51688606	0.98	51688606	0.94
chr20	51689543	51689542	1.0	51689535	0.98	51689542	0.99	51689542	0.99	51689535	0.98
chr20	51691587	51691586	0.33	51691586	0.86	NA	NA	51691586	0.86	51691586	1.0
chr20	51693512	51693510	0.85	51693511	1.0	51693511	1.0	51658242	1.0	NA	NA
chr20	51694857	51694856	1.0	51694856	1.0	51694856	1.0	51694856	1.0	NA	NA
chr20	51702292	51701974	0.87	51701974	0.95	51703409	0.77	51701974	0.89	51702270	0.9
chr20	51702991	51702992	0.98	51709679	0.99	51702037	1.0	51702037	1.0	51702992	0.98
chr20	51704183	51704182	0.62	51710675	0.77	51704182	0.6	51723563	0.69	51723563	0.66
chr20	51704385	51701974	0.98	51701974	0.99	51655316	1.0	51704384	1.0	51704384	0.96
chr20	51707848	51707853	0.4	51707853	0.93	51707853	1.0	51707853	0.82	51707853	0.99
chr20	51708295	51708294	0.85	51708294	0.83	51708294	0.47	51708294	0.65	51708294	0.76
chr20	51710303	51710302	0.98	51710302	0.89	51701562	0.99	51710302	0.94	51710302	0.91
chr20	51712075	51712074	0.83	51712074	0.99	51712074	0.96	51712074	0.97	51712074	0.94
chr20	51714377	51714376	1.0	51714376	1.0	NA	NA	51714376	1.0	51679548	0.09
chr20	51716491	51724638	0.5	51711852	0.67	51717752	0.78	51719742	0.79	51734994	0.81
chr20	51719128	51719127	0.21	51700118	0.5	NA	NA	51693949	1.0	51719127	0.5
chr20	51723563	51702037	0.58	51690147	0.78	51723563	0.72	51723563	0.81	51726421	0.82
chr20	51724174	51720663	0.98	51719803	0.97	51719803	1.0	51720663	1.0	51716045	1.0
chr20	51727931	51727930	0.92	51727153	0.59	51727930	0.93	51727930	0.86	51712877	0.63
chr20	51728627	51728626	0.65	51728626	0.89	51728626	0.97	51728626	0.85	51728626	0.96
chr20	51731720	51731719	0.96	51731719	0.97	51731719	0.96	51731719	0.93	51731719	0.97
chr20	51733673	51745192	0.31	51733682	0.92	51733693	0.5	51733682	0.92	51733153	0.84
chr20	51736493	51733510	0.62	51736492	0.78	51736492	0.95	51723563	0.82	51723563	0.68
chr20	51738030	51720856	0.56	51738029	0.9	51738029	0.82	51738029	0.98	51738029	0.95
chr20	51741056	51735464	0.59	NA	NA	NA	NA	51692670	0.86	51745265	0.11
chr20	51742325	51742324	0.84	51742324	0.87	51742324	0.38	51742324	0.92	51742324	0.85
chr20	51742517	51735464	0.57	51742516	1.0	51764986	0.25	51742510	0.88	NA	NA
chr20	51744007	51744006	0.8	51727153	1.0	51743997	0.86	51712877	0.78	51712877	1.0
chr20	51744143	51728575	0.99	51712378	0.03	NA	NA	51744151	1.0	51739349	0.04
chr20	51745266	51745265	0.5	51745265	0.99	51745265	0.68	51745265	0.97	51745265	0.98
chr20	51745427	51745426	0.52	51760675	0.8	51745426	0.98	51760675	0.81	51745426	0.87
chr20	51747099	51746594	0.66	51748393	0.68	51745426	0.58	51748393	0.66	51748393	0.57
chr20	51749192	51749198	1.0	NA	NA	NA	NA	51745639	1.0	NA	NA
chr20	51749980	51749987	1.0	NA	NA	NA	NA	NA	NA	NA	NA
chr20	51752054	51752053	0.71	51752053	0.91	51752053	0.93	51752053	0.89	51752053	0.96
chr20	51753103	51753477	0.35	51753102	1.0	51753102	0.92	51741023	0.32	51751261	0.93
chr20	51753455	51753454	0.79	51758942	0.37	51758942	0.56	51753454	0.55	51756271	0.47
chr20	51753651	51753666	0.49	51753666	0.74	51704384	0.67	51754503	0.73	51753666	0.59
chr20	51754948	51754947	0.68	51754947	1.0	51754947	1.0	51754947	1.0	51754947	1.0
chr20	51755439	51758857	1.0	51755438	1.0	51755438	0.66	NA	NA	51755438	0.45
chr20	51755959	51755958	1.0	51754095	1.0	51754836	0.98	51754836	1.0	51755958	1.0
chr20	51756274	51756271	0.95	51756271	0.97	51756271	0.98	51756271	0.99	51756271	0.93
chr20	51756912	51756916	1.0	51755531	1.0	NA	NA	51755531	1.0	51756916	0.67
chr20	51760726	51761490	0.83	51761928	0.75	51760725	0.94	51760675	0.85	51761928	0.79
chr20	51762494	51762493	0.94	51746465	0.93	51762493	0.98	51762493	0.79	51762493	0.77
chr20	51763315	51763314	0.51	51763314	0.69	51763314	0.97	51716972	0.42	51763314	0.44
chr20	51764729	51764728	0.83	51764728	0.93	51764728	0.5	51764728	0.66	51764728	0.86
chr20	51767074	51765786	0.65	51765786	0.92	51767073	0.94	51765786	0.89	51766564	0.88
chr20	51770948	51770947	0.92	51767675	0.52	51772168	0.85	51770947	0.48	51770947	0.63
chr20	51772945	51772944	0.56	51772944	1.0	51772944	0.96	51772944	0.96	51772944	0.85
chr20	51775251	51775250	0.91	51775250	1.0	51775250	0.95	51775250	1.0	51775250	0.95
chr20	51777114	51777113	0.95	51777113	0.8	51777113	0.56	51777113	0.76	51777113	0.91
chr20	51779225	51778744	0.66	51778744	0.76	51779224	0.83	51778744	0.9	51773643	0.79
chr20	51779931	51779930	0.95	51779930	0.8	51779930	0.99	51779930	0.91	51779930	0.73
chr20	51780507	51780506	1.0	51780506	1.0	51774386	0.5	51780506	0.56	NA	NA
chr20	51782174	51768861	0.72	51777245	0.6	51782173	0.95	51777245	0.74	51777245	0.81
chr20	51783725	51782645	0.64	51783724	0.71	51783724	0.5	51783724	0.56	51783724	0.49
chr20	51784054	51784053	0.52	51777046	1.0	51784019	1.0	51784053	0.88	51784019	0.97
chr20	51785301	51746118	0.5	51743694	0.01	NA	NA	51818034	0.05	51740565	0.17
chr20	51786090	51766740	0.56	51785730	0.84	51785195	0.57	51785730	0.71	51785730	0.76
chr20	51788324	51788323	0.34	51785355	0.69	51788323	0.83	51788323	0.64	51788323	0.63
chr20	51789348	51789347	0.98	51789347	0.94	51789347	1.0	51749880	0.86	51789347	0.73
chr20	51795409	51790445	1.0	NA	NA	NA	NA	51790445	1.0	NA	NA
chr20	51796197	51796209	0.38	51785540	0.68	51793382	0.78	51785540	0.62	51785540	0.67
chr20	51798846	51798845	0.8	51798845	0.67	51798824	0.98	51798845	0.8	51798824	0.82
chr20	51807386	51837930	0.33	NA	NA	51824715	0.25	NA	NA	51807385	0.25
chr20	51808646	51783212	0.32	51785195	0.66	51785195	0.7	51783212	0.83	51785195	0.68
chr20	51810161	51803982	0.33	51816427	0.5	51781637	0.3	51798875	0.69	51798875	0.49
chr20	51810557	51810912	0.99	51803238	0.99	51810556	0.99	51810556	1.0	51810556	0.98
chr20	51813978	51813974	0.97	51813974	1.0	51773098	0.44	51813974	1.0	51813974	0.94
chr20	51816518	51816517	0.83	51816517	0.99	51816517	0.97	51816517	0.94	51816517	0.91
chr20	51818911	51868717	0.12	NA	NA	51865883	0.33	NA	NA	NA	NA
chr20	51820977	51821034	0.75	51819951	0.86	51819582	0.61	51819951	0.85	51819951	0.83
chr20	51821502	51821564	0.98	51818783	1.0	51821564	1.0	51819350	1.0	51819350	1.0
chr20	51826060	51824871	0.86	51826059	0.74	51826059	0.97	51826059	1.0	51826059	0.9
chr20	51826360	51791954	1.0	51815248	1.0	NA	NA	51826376	1.0	51826376	0.5
chr20	51826377	51826376	0.68	51826376	0.72	51826376	0.98	51826376	0.86	51826376	0.75
chr20	51826947	51826946	0.67	51826946	0.68	51826946	0.9	51826946	0.68	51826946	0.67
chr20	51828395	51828394	0.97	51828394	0.97	51828394	0.95	51828394	0.98	51828394	0.88
chr20	51829291	51829290	0.91	51826686	0.81	51829290	0.91	51791838	0.92	51816489	0.64
chr20	51830693	51830726	0.51	51830698	0.48	51824882	0.38	51817041	0.46	51830698	0.47
chr20	51832897	51832908	0.98	51832908	0.97	51834075	0.98	51832908	0.97	51832908	0.86
chr20	51835783	51835782	0.68	NA	NA	NA	NA	51835782	0.75	51823309	1.0
chr20	51836159	51836190	0.49	51826686	0.58	51836190	0.77	51836164	0.52	51841040	0.55
chr20	51837267	51837089	0.7	51837089	0.77	51836780	0.91	51837089	0.85	51837089	0.78
chr20	51837716	51815901	0.12	NA	NA	NA	NA	NA	NA	NA	NA
chr20	51838912	51839149	0.89	51838911	0.86	51838911	0.94	51839149	0.89	51838783	0.9
chr20	51839830	51839829	0.99	51839829	0.97	51839829	1.0	51839829	1.0	51839829	0.99
chr20	51840151	51841021	0.95	51839174	0.94	51840150	0.4	51839174	0.96	51836730	0.94
chr20	51840769	51840768	0.9	51840768	0.96	51840768	0.89	51840768	0.92	51840768	0.8
chr20	51841022	51841021	0.87	51839174	0.94	51840525	0.7	51839174	0.93	51837616	0.83
chr20	51842251	51842252	0.83	51832675	0.68	51842252	0.46	51837616	0.7	51842250	0.62
chr20	51844505	51844504	0.93	51844504	0.98	51844504	1.0	51844504	0.89	51844504	0.96
chr20	51845638	51845426	1.0	NA	NA	NA	NA	51845637	1.0	NA	NA
chr20	51847925	51847924	1.0	51847924	1.0	51847924	0.95	51847924	1.0	51847924	0.9
chr20	51848643	51847252	0.02	51848673	1.0	NA	NA	NA	NA	51829563	1.0
chr20	51850832	51850831	0.94	51850831	0.98	51850831	1.0	51850831	0.94	51850831	0.99
chr20	51851656	51851596	0.65	51851596	0.68	51851596	0.86	51851596	0.72	51849770	0.71
chr20	51852159	51852158	0.83	51850878	0.92	51852158	0.54	51852158	0.93	51852158	0.84
chr20	51853534	51853533	1.0	51851859	1.0	51853533	1.0	51851596	0.99	51853533	1.0
chr20	51855264	51845507	1.0	NA	NA	NA	NA	51855263	1.0	NA	NA
chr20	51855806	51855805	0.63	51855712	0.74	51855712	0.74	51855712	0.72	51855712	0.78
chr20	51856221	51856220	0.54	51856220	0.96	51856220	0.99	51856220	0.9	51856220	1.0
chr20	51857360	51857364	0.63	NA	NA	51857364	0.38	51857364	0.75	51857364	1.0
chr20	51858420	51856220	1.0	NA	NA	NA	NA	NA	NA	51858419	1.0
chr20	51858722	51858674	0.69	51858721	0.78	51858674	0.83	51858721	0.67	51858674	0.69
chr20	51860836	51861903	0.81	51860835	0.74	51860835	0.9	51860835	0.41	51860720	0.49
chr20	51861443	51858813	1.0	51860902	1.0	51858199	0.99	51860902	1.0	51858199	1.0
chr20	51862008	51866101	0.98	51862007	0.99	51857938	1.0	51862007	0.98	51862007	0.99
chr20	51863528	51863618	0.9	51861811	0.79	51862548	0.89	51861811	0.8	51862548	0.81
chr20	51863912	51863911	0.9	51863340	0.9	51863911	0.96	51863340	0.87	51863340	0.79
chr20	51867714	51867713	0.46	51867713	0.7	51867713	0.62	51867713	0.68	51867713	0.64
chr20	51867865	51867874	0.95	51867944	0.98	51867874	0.99	51867874	1.0	51867874	1.0
chr20	51868224	51868223	0.95	51868551	0.98	51868223	0.88	51868223	0.97	51868551	0.99
chr20	51870443	51870447	0.62	51870447	0.97	51870447	0.87	51870447	0.95	51870447	0.95
chr20	51871419	51871419	0.47	51871419	0.79	51857938	0.11	51871419	1.0	51870529	1.0
chr20	51872327	51872326	0.75	51872326	1.0	51826494	0.2	51872326	0.89	51826494	0.5
chr20	51873049	51874518	0.83	51872502	0.68	51867880	0.65	51872502	0.68	51869966	0.64
chr20	51875311	51875310	0.85	51875310	0.97	51875310	0.91	51875310	0.97	51875310	1.0
chr20	51878114	51923778	0.1	NA	NA	51888921	0.05	NA	NA	NA	NA
chr20	51878583	51878582	0.47	51879663	0.69	51878582	0.95	51879663	0.62	51878414	0.69
chr20	51879482	51860289	0.09	51840124	0.14	NA	NA	NA	NA	51894720	1.0
chr20	51879930	51879929	0.95	51879929	1.0	51879929	0.99	51879929	0.94	51879929	0.99
chr20	51881150	51881149	0.97	51881149	0.97	51881149	0.97	51881149	0.95	51881149	1.0
chr20	51881377	51881390	0.52	51881390	0.94	51881390	0.93	51881390	1.0	51881390	1.0
chr20	51885545	51886886	0.9	51885545	0.84	51885545	0.84	51886886	0.8	51885545	1.0
chr20	51887935	51903624	0.59	51887934	1.0	51903624	0.86	51903624	0.87	51887934	0.92
chr20	51892227	51892226	0.59	51892226	0.85	51892226	0.84	51892226	0.76	51892226	0.86
chr20	51892917	51892925	1.0	51892925	1.0	NA	NA	NA	NA	NA	NA
chr20	51895517	51895516	1.0	NA	NA	NA	NA	NA	NA	NA	NA
chr20	51896037	51895688	0.89	51895688	0.97	51895688	0.94	51895688	0.94	51898156	0.99
chr20	51897119	51898602	0.66	51897205	0.93	51896682	0.71	51896682	0.84	51895947	0.88
chr20	51897424	51896691	0.75	51897088	0.83	51896691	0.84	51897886	0.79	51896740	0.78
chr20	51898591	51898595	1.0	NA	NA	51898595	1.0	NA	NA	51898595	1.0
chr20	51899352	51899351	0.58	51899351	0.63	51899351	0.64	51899351	0.61	51899351	0.52
chr20	51899521	51899520	0.65	51939902	0.5	NA	NA	NA	NA	NA	NA
chr20	51901561	51903218	0.42	51902150	0.81	51901910	0.86	51904751	0.69	51901910	0.82
chr20	51903211	51903218	1.0	51886886	1.0	NA	NA	51894118	1.0	NA	NA
chr20	51903982	51903981	0.55	51891207	0.9	51903981	1.0	51903981	0.92	51903981	0.73
chr20	51905039	51906347	0.98	51903924	0.94	51903924	0.97	51906347	0.91	51903924	0.93
chr20	51905531	51948435	0.11	NA	NA	NA	NA	NA	NA	NA	NA
chr20	51906346	51905217	0.9	51906358	0.98	51906358	0.97	51905217	0.94	51906358	0.97
chr20	51907381	51907380	0.85	51907380	0.95	51906529	0.9	51907380	0.92	51907380	0.82
chr20	51908945	51908944	0.99	51951787	0.89	51908944	0.83	51894118	1.0	51908944	1.0
chr20	51911554	51880506	1.0	NA	NA	NA	NA	NA	NA	51876288	1.0
chr20	51911580	51880506	1.0	NA	NA	NA	NA	NA	NA	51876288	1.0
chr20	51912267	51912266	0.95	51903924	1.0	51912266	0.86	51912266	1.0	51912266	0.99
chr20	51913347	51913346	0.84	51913346	0.96	51913346	0.96	51914508	0.72	51913346	0.97
chr20	51914133	51916229	0.72	51914073	0.94	51914073	1.0	51914132	0.99	51914132	0.96
chr20	51915499	51935038	0.02	NA	NA	NA	NA	NA	NA	51915498	0.93
chr20	51915566	51870347	0.25	NA	NA	NA	NA	NA	NA	NA	NA
chr20	51917538	51919433	0.89	51919433	0.92	51919433	0.85	51919433	0.88	51919433	0.88
chr20	51919126	51919125	0.98	51919125	1.0	51919125	1.0	51919125	1.0	51919125	1.0
chr20	51920669	51920668	1.0	51920668	1.0	51920693	0.67	51920668	1.0	51920668	1.0
chr20	51921577	51921576	0.53	51921576	0.92	51921576	1.0	51921576	0.93	51921576	0.72
chr20	51922389	51922388	0.98	51922388	0.95	51922388	0.99	51922432	0.97	51922388	1.0
chr20	51922974	51922973	0.46	51922989	0.97	51922989	0.92	51922989	0.85	51922989	0.78
chr20	51925958	51918130	0.63	51891135	1.0	51925978	1.0	51894818	0.57	51905041	0.67
chr20	51928699	51928708	1.0	51880055	1.0	51928708	1.0	NA	NA	NA	NA
chr20	51933525	51933531	1.0	NA	NA	NA	NA	NA	NA	NA	NA
chr20	51935558	51934044	0.84	51935557	0.84	51935557	0.98	51929269	0.73	51935557	0.98
chr20	51935722	51935721	0.83	51933080	0.84	51932787	0.8	51933080	0.8	51936126	0.85
chr20	51936497	51936496	0.69	51936496	0.83	51936496	0.92	51936496	0.82	51936496	0.54
chr20	51936929	51934137	0.62	51932513	0.87	51932513	0.98	51932513	1.0	51936928	0.9
chr20	51937638	51937637	0.83	51937637	0.98	51938741	1.0	51929710	0.91	51937637	0.98
chr20	51940665	51940664	0.98	51940664	0.99	51940664	0.98	51940664	0.98	51940664	0.98
chr20	51941964	51942540	0.79	51941968	0.67	51941968	1.0	51929269	0.87	51941968	0.75
chr20	51943401	51943400	0.88	51943400	0.82	51943400	0.96	51943400	0.97	51943400	0.95
chr20	51946817	51946816	0.29	51947333	0.51	51947333	0.59	51947333	0.37	51947333	0.66
chr20	51948460	51948459	0.87	51948459	0.47	51948459	0.95	51948459	0.48	51948459	0.77
chr20	51952392	51952391	0.96	51952391	0.97	51952391	1.0	51952391	1.0	51952391	0.99
chr20	51952520	51952519	0.85	51949225	0.77	51952519	0.71	51952519	0.67	51953339	0.79
chr20	51952684	51952683	0.33	51942451	1.0	51952683	1.0	51990400	0.02	51952683	0.17
chr20	51953096	51949910	0.65	51953229	0.79	51953229	0.74	51948629	0.83	51953229	0.62
chr20	51955314	51957731	0.4	51955326	0.94	51954308	0.94	51954308	0.83	51952391	0.6
chr20	51956058	51925766	0.2	51956057	0.76	51956057	0.86	51956057	0.87	51956057	1.0
chr20	51956737	51956727	0.7	51956727	0.78	51956736	0.72	51956741	0.76	51957082	0.81
chr20	51958908	51958907	0.98	51958907	0.67	51958907	0.5	NA	NA	51954975	0.12
chr20	51959427	51959426	0.92	51955137	0.08	NA	NA	51912130	1.0	NA	NA
chr20	51960831	51960830	0.83	NA	NA	NA	NA	51976674	0.33	51960830	1.0
chr20	51963920	51963737	0.47	51963919	0.6	51963919	0.6	51963737	0.43	51963919	0.52
chr20	51965479	51972653	0.22	NA	NA	51991447	0.33	51990400	0.02	NA	NA
chr20	51968685	51968689	0.96	51968689	0.93	51968689	0.96	51968689	0.97	51968689	1.0
chr20	51969741	52017205	0.22	NA	NA	NA	NA	NA	NA	NA	NA
chr20	51972844	51972295	0.51	51972329	0.96	51972329	0.98	51969758	0.89	51972329	0.85
chr20	51973157	51973156	1.0	51973156	1.0	51973156	1.0	51973156	1.0	NA	NA
chr20	51974091	51974168	0.52	51974134	0.98	51972000	0.9	51972000	0.98	51972000	0.94
chr20	51974801	51970834	0.45	51974800	0.59	51974800	0.59	51974800	0.43	51974800	1.0
chr20	51976237	51976236	0.69	51976236	0.9	51976236	0.95	51976236	0.91	51976236	0.7
chr20	51977122	51966441	0.46	51944333	1.0	51977121	0.94	NA	NA	51977147	0.84
chr20	51977508	51977516	1.0	51975501	1.0	51975501	1.0	51975501	0.98	51977516	1.0
chr20	51978652	51977753	0.76	51978651	0.99	51978651	0.95	51980626	0.88	51978651	0.74
chr20	51978817	51978816	0.59	51978816	0.95	51978816	0.97	51978816	0.87	51982113	0.99
chr20	51980101	51981160	0.33	NA	NA	NA	NA	NA	NA	NA	NA
chr20	51981251	51981250	1.0	NA	NA	NA	NA	NA	NA	NA	NA
chr20	51981496	51998922	0.07	NA	NA	NA	NA	NA	NA	NA	NA
chr20	51981823	51981822	0.56	51981832	1.0	51981832	1.0	NA	NA	51981832	1.0
chr20	51982277	51982276	0.89	51942456	1.0	51978830	1.0	51982276	0.83	51978830	1.0
chr20	51982315	51982314	1.0	51982314	0.99	51982314	0.96	51982314	1.0	51982314	0.99
chr20	51983372	51979247	0.74	51983373	0.67	NA	NA	51971305	1.0	51947490	0.11
chr20	51986444	51986443	0.68	51986443	0.92	51986443	0.95	51986443	0.91	51986443	0.88
chr20	51989166	51988554	0.93	51989165	0.99	51993435	0.58	51990691	0.98	51985573	0.81
chr20	51989918	51989929	0.82	51989790	0.72	51989917	0.78	51989790	0.76	51999769	0.72
chr20	51991252	51994606	0.63	52018611	0.38	51991251	1.0	51994606	0.52	51991251	0.46
chr20	51994026	51994025	1.0	NA	NA	NA	NA	51994025	1.0	51994025	0.67
chr20	51994547	51980932	0.95	51994546	1.0	52006928	0.25	51990400	0.02	NA	NA
chr20	51998923	51998922	0.89	51998922	0.5	51998922	0.67	51977753	0.8	51998922	0.46
chr20	51999618	52015083	1.0	NA	NA	NA	NA	NA	NA	NA	NA
chr20	51999979	51967295	0.14	NA	NA	NA	NA	52004466	0.33	NA	NA
chr20	52000695	52013918	0.26	51999249	0.54	51999249	0.29	51999249	0.56	51999249	0.31
chr20	52000964	52000963	0.77	52000847	0.98	51989761	0.98	52000963	0.92	52000963	0.9
chr20	52001135	52001134	0.74	51988403	0.72	51999769	0.73	52001134	0.63	51988403	0.73
chr20	52002409	52001343	0.8	51989345	0.87	51989345	0.65	51989345	0.82	51993695	0.7
chr20	52006208	51999769	0.6	51999769	0.98	52009023	0.92	52000583	0.97	52000583	0.92
chr20	52010136	52010137	0.85	52007625	0.94	52010137	0.7	52010137	0.94	51997033	0.78
chr20	52013919	52016662	0.44	52013918	0.91	52013661	0.57	52016662	0.75	52016662	0.82
chr20	52015603	52015601	0.36	52015606	0.43	52015606	0.26	52010141	0.28	52015601	0.38
chr20	52016790	52010924	0.33	52016662	0.8	52016662	0.77	52016662	0.67	52016662	0.77
chr20	52017397	52017396	0.95	52017396	0.33	52017396	0.8	52017396	0.64	52017396	0.56
chr20	52018086	52018085	0.46	52018085	0.63	52018085	0.59	52018085	0.34	52018085	0.46
chr20	52018707	52018706	0.69	52018706	0.78	52018706	0.74	52018706	0.77	52018706	0.7
chr20	52020014	52020013	0.86	52020013	1.0	52020013	0.69	52020013	1.0	51975183	0.17
chr20	52021922	52021925	0.98	NA	NA	NA	NA	NA	NA	NA	NA
chr20	52023049	52023174	0.67	52023174	0.92	52023174	0.84	52023174	0.91	52023174	0.9
chr20	52025590	52025589	0.69	52025589	0.69	52025589	0.95	52025589	0.58	52025589	0.94
chr20	52028662	52028661	0.25	52028661	1.0	NA	NA	52028661	1.0	52028661	1.0
chr20	52032765	52032764	0.96	52032764	0.54	52032764	0.85	52032764	0.68	52032764	0.83
chr20	52035491	52035490	0.97	52035490	0.5	52035490	0.76	52035490	0.56	52035490	1.0
chr20	52038167	52038266	0.65	52041894	0.75	52041894	0.69	52041894	0.76	52041894	0.69
chr20	52038821	52038828	0.87	52038828	0.99	52038828	0.98	52038828	0.96	52038828	0.94
chr20	52039000	52038999	0.48	52051928	0.74	52038999	0.95	52038999	0.8	52038999	0.93
chr20	52039182	52038927	0.67	NA	NA	NA	NA	NA	NA	NA	NA
chr20	52039195	52038927	0.67	NA	NA	NA	NA	NA	NA	52039211	1.0
chr20	52040859	52040868	0.27	52045644	0.19	52068441	0.17	52038166	0.18	52045644	0.42
chr20	52044087	52044091	0.88	52044091	1.0	52025876	0.05	51994606	1.0	52044091	0.64
chr20	52046339	52046360	0.35	52046360	0.6	52046585	0.56	52046360	0.54	52046585	0.54
chr20	52048360	52048359	1.0	NA	NA	NA	NA	52002955	1.0	NA	NA
chr20	52049010	52049009	0.83	52049009	0.77	52046585	0.77	52049009	0.78	52049009	0.81
chr20	52049715	52049714	0.99	52049714	0.98	52049714	0.97	52049714	0.99	52049714	0.99
chr20	52050475	52003438	0.17	NA	NA	NA	NA	NA	NA	NA	NA
chr20	52051752	52054468	0.33	52049961	0.65	52051751	0.88	52051751	0.59	52051751	0.54
chr20	52055213	52055212	0.46	52046585	0.77	52052049	0.74	52066575	0.6	52057279	0.74
chr20	52055379	52055378	0.46	52053544	0.7	52055378	0.55	52053544	0.59	52055378	0.71
chr20	52057392	52057391	0.56	52058910	0.96	52057391	0.99	52054766	0.84	52057391	0.93
chr20	52061675	52061374	0.86	52061374	0.98	52060667	0.98	52061374	0.93	52060667	0.97
chr20	52062167	52062190	0.79	NA	NA	NA	NA	52062190	0.89	52049769	1.0
chr20	52062550	52062549	0.98	NA	NA	NA	NA	52057669	1.0	NA	NA
chr20	52071873	52071872	0.74	52071872	0.89	52071872	1.0	52071872	0.96	52071872	1.0
chr20	52072326	52074550	0.42	52072325	0.67	52072325	0.93	52072325	0.35	52072325	0.9
chr20	52073499	52072777	0.57	52072625	1.0	52072625	0.96	52072625	0.93	52072625	0.98
chr20	52076815	52076814	0.74	52073498	1.0	52086132	0.88	52076814	0.78	52076814	0.87
chr20	52077168	52074952	0.93	52075671	0.97	52074952	0.98	52076877	0.95	52076877	0.96
chr20	52078327	52078326	0.61	52070369	0.44	52086478	0.48	52086478	0.39	52086478	0.46
chr20	52086479	52086094	0.73	52088672	0.74	52086094	0.77	52086094	0.78	52086094	0.82
chr20	52089741	52089740	0.66	52089455	0.92	52086094	0.91	52089455	0.9	52088672	0.88
chr20	52090790	52090789	0.51	52090789	0.57	52090789	0.44	52090789	0.59	52090789	0.67
chr20	52094738	52094738	0.67	52095440	0.7	52092891	0.94	52095440	0.68	52094738	0.72
chr20	52097454	52097453	0.39	52097487	0.79	52097487	0.84	52097487	0.82	52097487	0.89
chr20	52097908	52097907	1.0	52097907	1.0	NA	NA	52097907	0.97	52097907	1.0
chr20	52098173	52098172	0.54	52098172	0.25	52098172	0.33	52098172	0.36	52098172	0.37
chr20	52099006	52099005	0.42	52099005	0.8	52100254	0.81	52099005	0.78	52099319	0.8
chr20	52099320	52099319	0.84	52099319	1.0	52100254	0.97	52099319	0.95	52099319	0.96
chr20	52100253	52103230	0.83	52060980	0.76	52119520	0.19	52110492	0.94	NA	NA
chr20	52101941	52101841	0.92	52124192	0.66	52113592	0.72	52101841	0.48	52113592	0.69
chr20	52108508	52108507	0.95	52108507	0.67	NA	NA	52108507	0.86	52108507	0.25
chr20	52108675	52108684	1.0	NA	NA	NA	NA	NA	NA	NA	NA
chr20	52108861	52108861	0.24	52100017	0.49	52113774	0.29	52100017	0.48	52100017	0.49
chr20	52109154	52105844	0.84	52101602	1.0	52109153	0.8	52105844	0.6	52069868	1.0
chr20	52111198	52120037	0.76	52111304	0.75	52113336	0.8	52113774	0.77	52111304	0.83
chr20	52111520	52111519	0.67	52111519	0.68	52111519	0.33	52111519	0.95	52111519	1.0
chr20	52112615	52110970	0.92	52111304	0.62	52100017	0.61	52114232	0.6	52111304	0.67
chr20	52113337	52113336	0.98	52117699	1.0	52113336	0.98	52113336	1.0	52117699	0.95
chr20	52113593	52113592	0.59	52128924	0.83	52128924	0.59	52113592	0.77	52117699	0.79
chr20	52115783	52115603	0.62	52117828	0.78	52117699	0.91	52117828	0.7	52117699	0.87
chr20	52116142	52115033	0.89	52113244	0.97	52113244	1.0	52104151	0.93	52103646	1.0
chr20	52116445	52115466	0.98	52113244	1.0	52113244	0.96	52104151	0.94	52103646	1.0
chr20	52117070	52116818	1.0	52113244	1.0	52113244	1.0	52116818	0.98	52103646	1.0
chr20	52123877	52128181	0.98	NA	NA	52129105	0.4	52107856	0.94	52125078	0.21
chr20	52124193	52126910	0.79	52121391	0.71	52121391	0.56	52124192	0.7	52124192	0.7
chr20	52124616	52124617	0.99	52124617	1.0	52113244	0.94	52124617	0.99	52124617	0.96
chr20	52124772	52124776	0.99	52123750	0.98	52124776	1.0	52124895	0.93	52124776	0.97
chr20	52126911	52126910	0.94	52124945	0.84	52124945	0.88	52124945	0.75	52124945	0.85
chr20	52126959	52126958	0.93	NA	NA	52126958	0.95	52119692	0.75	52126958	0.33
chr20	52127309	52127308	0.9	52127308	1.0	52127308	1.0	52127308	0.8	52126536	1.0
chr20	52129081	52124928	0.66	52124026	0.8	52128924	0.91	52128924	0.81	52123750	0.89
chr20	52129249	52129265	0.86	52129265	1.0	52129265	1.0	52129265	0.48	52129249	0.44
chr20	52130213	52130212	0.99	NA	NA	NA	NA	52130212	1.0	NA	NA
chr20	52134687	52102317	0.11	NA	NA	NA	NA	NA	NA	NA	NA
chr20	52136139	52135866	0.86	52142038	0.01	52142570	0.01	NA	NA	NA	NA
chr20	52138015	52129080	0.46	52138054	0.66	52138054	0.44	52138054	0.68	52138059	0.58
chr20	52142365	52113336	0.62	52141794	0.77	52147040	0.71	52141794	0.72	52123750	0.83
chr20	52143540	52115803	0.25	52112099	0.0	52119455	0.33	NA	NA	NA	NA
chr20	52148707	52148706	0.79	52148706	0.99	52148706	0.93	52148706	0.78	52148706	0.97
chr20	52150205	52134643	0.75	52151867	0.77	52100254	0.55	52145498	0.73	52151867	0.62
chr20	52155645	52155689	0.97	52155644	1.0	52155644	1.0	52155689	0.98	NA	NA
chr20	52156381	52156694	1.0	NA	NA	NA	NA	NA	NA	52171131	1.0
chr20	52159965	52159968	1.0	NA	NA	NA	NA	NA	NA	52173645	0.5
chr20	52162304	52159704	1.0	NA	NA	NA	NA	52112575	1.0	52181738	0.02
chr20	52164760	52163301	0.92	52160487	1.0	52159066	0.98	52162738	0.98	52160487	1.0
chr20	52166452	52166458	0.98	NA	NA	52166458	1.0	52132736	1.0	NA	NA
chr20	52166991	52166996	0.92	52160487	0.87	52166996	0.96	52165563	0.95	52165804	0.94
chr20	52167331	52169870	1.0	NA	NA	NA	NA	52134028	0.33	NA	NA
chr20	52170054	52170053	0.96	NA	NA	52185857	0.07	52141541	0.8	NA	NA
chr20	52171358	52171357	0.96	52171357	1.0	52171357	0.89	52171392	0.97	52171357	0.95
chr20	52171753	52171478	0.98	52171705	1.0	52171705	1.0	52171705	0.98	52171705	0.99
chr20	52172187	52172204	0.85	52198971	0.15	52171983	0.89	52172221	0.47	52160741	0.86
chr20	52173646	52173645	0.84	52173645	0.83	52173645	0.33	52166463	0.67	52173645	0.67
chr20	52175116	52129941	1.0	52175115	1.0	52175115	1.0	52175115	1.0	52175115	0.5
chr20	52178032	52178031	0.95	52177633	0.9	52178031	0.91	52178031	0.75	52178031	0.92
chr20	52185580	52185700	0.62	52185579	0.47	52185579	0.96	52185700	0.33	52185579	0.4
chr20	52186419	52186418	0.87	52186418	0.68	52186418	0.75	52186418	0.5	52186418	0.84
chr20	52189394	52189377	0.79	52177633	0.54	52181433	0.97	52188510	0.73	52188308	0.49
chr20	52189482	52176307	0.98	52140542	0.01	52189481	0.33	52189481	0.9	NA	NA
chr20	52192751	52211088	0.17	52193643	0.35	52211584	0.2	52195425	0.39	52212158	0.3
chr20	52193483	52194008	0.96	52191987	1.0	52194008	0.97	52194008	0.95	52193482	0.94
chr20	52193644	52193626	0.76	52193643	0.98	52193557	0.98	52193643	0.86	52193643	0.96
chr20	52197548	52194365	0.81	52192625	0.8	52193584	0.8	52194779	0.8	52192625	0.81
chr20	52199113	52196873	0.48	52199112	0.72	52193557	0.56	52199112	0.72	52192625	0.76
chr20	52201851	52201865	0.89	52201865	0.98	52201865	0.84	52201865	0.76	52201865	0.99
chr20	52202430	52202442	0.95	52188608	1.0	NA	NA	52176658	1.0	52202481	1.0
chr20	52204569	52194947	0.61	52201350	0.73	52201350	0.62	52206898	0.68	52193427	0.59
chr20	52206209	52202016	0.2	52206208	0.89	52206208	1.0	52206208	0.76	52206208	0.8
chr20	52206438	52206898	0.3	52206437	0.78	52206437	0.82	52206437	0.79	52206437	0.59
chr20	52206899	52206898	0.99	52206898	0.98	52206898	1.0	52206898	0.97	52196456	0.99
chr20	52212674	52212679	0.94	52215927	0.98	52212679	0.97	52212679	1.0	52212679	0.81
chr20	52214628	52214627	0.53	52212684	0.95	52214627	1.0	52212684	0.7	52214627	0.32
chr20	52215622	52215488	0.74	52215488	0.74	52214075	0.77	52214075	0.72	52215488	0.75
chr20	52217605	52217605	0.98	52215488	0.98	52217605	0.99	52217605	0.99	52215488	0.96
chr20	52219765	52219764	0.99	52211746	1.0	52219764	0.97	52219764	1.0	52213332	0.97
chr20	52224196	52224195	0.56	52232198	0.6	52232198	0.61	52232198	0.67	52240746	0.54
chr20	52237197	52218319	0.83	52201431	0.06	52237196	1.0	NA	NA	NA	NA
chr20	52240736	52240746	0.7	52232198	1.0	52240746	0.97	52232198	0.94	52240746	0.98
chr20	52247543	52250186	0.98	NA	NA	NA	NA	NA	NA	52205920	0.75
chr20	52250885	52250884	0.89	52250884	0.44	52250884	0.5	52204720	1.0	52250884	1.0
chr20	52255672	52233664	1.0	52255671	0.68	NA	NA	52233664	0.61	52255671	0.88
chr20	52256277	52256276	0.8	52215927	0.96	52256276	0.97	52256276	0.97	52277319	0.94
chr20	52265206	52264849	0.76	52252777	0.84	52266678	0.85	52264849	0.89	52215479	0.81
chr20	52271474	52240735	0.26	52311823	0.31	52255728	0.71	52311823	0.36	52264119	0.51
chr20	52272607	52273057	0.5	52272606	0.94	52272606	0.86	52255271	0.54	52272606	0.81
chr20	52272779	52249717	0.98	52272778	1.0	52272778	0.67	52272778	1.0	52272778	1.0
chr20	52272943	52272942	0.92	52243418	0.78	52272942	1.0	52272942	0.83	NA	NA
chr20	52273631	52256658	0.97	52227857	1.0	NA	NA	52256658	1.0	NA	NA
chr20	52273646	52256658	0.99	52238772	1.0	NA	NA	52256658	1.0	NA	NA
chr20	52277363	52235334	0.14	NA	NA	NA	NA	NA	NA	NA	NA
chr20	52279727	52279737	0.73	52279726	0.9	52279726	0.88	52292683	0.73	52279726	0.85
chr20	52286621	52278110	0.44	52286620	0.8	52286620	0.72	52286620	0.8	52286620	0.83
chr20	52291379	52271381	0.8	52250747	0.3	52285715	0.94	52242034	0.52	52291378	0.88
chr20	52291976	52291975	1.0	52291975	0.91	52291975	0.99	52291975	0.91	52291975	0.98
chr20	52293544	52263478	1.0	52248765	0.13	52333071	0.06	52293543	0.87	NA	NA
chr20	52296661	52281754	0.39	52296660	0.33	52271789	0.37	52296660	0.4	52252017	0.41
chr20	52297975	52297974	0.92	52297974	0.71	52297974	0.69	52297974	0.8	52297974	0.5
chr20	52307606	52307605	0.81	NA	NA	NA	NA	NA	NA	NA	NA
chr20	52318988	52318987	0.29	52310652	0.05	52318987	0.6	NA	NA	52318987	0.56
chr20	52320187	52317198	0.81	52317198	0.77	52326657	0.74	52317198	0.84	52320186	0.68
chr20	52322327	52322326	1.0	NA	NA	52314977	0.07	52340465	1.0	52322326	1.0
chr20	52326486	52326485	0.78	52326485	0.76	52326485	0.62	52326485	0.76	52326485	0.51
chr20	52330363	52330362	0.8	52330362	0.96	52330362	0.96	52330362	0.88	52330362	0.96
chr20	52335440	52318525	0.86	52325864	0.98	52315553	1.0	52335275	1.0	52315553	1.0
chr20	52335882	52335881	0.95	52335881	0.99	52335881	0.97	52335881	0.98	52335881	0.98
chr20	52337390	52337389	0.92	52287768	1.0	52337389	0.68	52292952	1.0	52337389	1.0
chr20	52341675	52339030	1.0	52341674	1.0	52341627	0.99	52341674	0.98	52341674	0.93
chr20	52343761	52334759	0.52	52343779	0.8	52341627	0.76	52343779	0.7	52349768	0.56
chr20	52343780	52334759	0.52	52343779	0.8	52341627	0.76	52343779	0.7	52349768	0.57
chr20	52350952	52350951	0.91	52350951	0.97	52350951	0.99	52350951	0.95	52350951	0.97
chr20	52354661	52355799	0.93	52350998	0.94	52334759	0.97	52350998	0.98	52349768	0.97
chr20	52354716	52355799	0.93	52350998	0.97	52334759	0.97	52350998	0.98	52349768	0.95
chr20	52362921	52356714	0.91	52362920	0.87	NA	NA	52337236	0.5	52329703	0.17
chr20	52364813	52366331	0.81	52364812	0.94	52364812	0.98	52350581	0.93	52364812	0.97
chr20	52365578	52365591	1.0	52355291	1.0	52350233	0.98	52365591	0.99	52365591	0.97
chr20	52366283	52375891	0.44	52366282	0.22	52318402	0.25	52366282	0.18	52369855	0.17
chr20	52374575	52347677	0.94	52347677	0.99	52374574	0.25	52347677	0.55	NA	NA
chr20	52375198	52375197	0.68	52375197	0.27	52341047	1.0	52375197	0.7	52375197	0.5
chr20	52397351	52381003	0.57	52389229	0.6	52392975	0.67	52373402	0.66	52383088	0.6
chr20	52398140	52398145	0.67	52398145	0.74	52398145	0.53	52398145	0.65	52398145	0.77
chr20	52398537	52398536	0.99	NA	NA	NA	NA	52401171	0.83	52354281	1.0
chr20	52398714	52398720	0.77	52398720	0.93	52398720	0.97	52398720	0.92	52398720	0.97
chr20	52405359	52406570	0.53	52378201	0.66	52404571	0.78	52378201	0.72	52383088	0.58
chr20	52406602	52406601	0.99	52406601	0.95	52373402	0.95	52373402	0.96	52380175	1.0
chr20	52407091	52406660	0.99	52385249	1.0	52407090	1.0	52406660	0.82	NA	NA
chr20	52411530	52411532	0.85	52411532	0.68	52411532	0.93	52411532	0.79	52411532	0.81
chr20	52412369	52420812	0.56	52411233	0.78	52410117	0.55	52373402	0.74	52365591	0.62
chr20	52414564	52425864	0.64	52414563	0.91	52414563	0.96	52414563	0.73	52414563	0.86
chr20	52416708	52441025	1.0	NA	NA	NA	NA	52375409	1.0	NA	NA
chr20	52417628	52414630	0.6	52410941	0.87	52410941	0.95	52410941	0.9	52416584	0.92
chr20	52420813	52420812	0.97	52420812	1.0	52420812	1.0	52420812	0.98	52380175	1.0
chr20	52432694	52432693	0.91	52432693	0.96	52432693	0.25	52432693	0.94	52432693	0.89
chr20	52433051	52433050	0.82	52433050	0.5	52433050	0.23	52433050	0.37	52433050	0.55
chr20	52435014	52434941	0.78	52432047	0.84	52434941	0.77	52434941	0.71	52434941	0.64
chr20	52440515	52434113	0.49	52429785	0.51	52438003	0.43	52449853	0.46	52440514	0.54
chr20	52449548	52449597	0.82	52449597	0.97	52449597	0.94	52449597	0.96	52448595	0.97
chr20	52452698	52452697	0.96	NA	NA	52452697	0.17	52446321	0.71	52452697	1.0
chr20	52454120	52454119	0.89	52414563	1.0	52454119	0.87	52454119	0.8	52484128	0.08
chr20	52460832	52460831	1.0	52445097	0.74	NA	NA	52434741	0.67	52496376	1.0
chr20	52467542	52467541	0.88	52421214	1.0	NA	NA	52467541	0.69	52467541	1.0
chr20	52468326	52470619	0.79	52468325	0.67	52456328	0.14	52438527	0.57	52468325	0.75
chr20	52468625	52468624	0.7	52488721	0.01	52429961	0.0	NA	NA	52468624	0.67
chr20	52471894	52441722	0.1	NA	NA	NA	NA	NA	NA	NA	NA
chr20	52474568	52474567	0.99	52474567	0.96	52473328	0.96	52474567	0.99	52474567	1.0
chr20	52478877	52470619	0.95	52478876	1.0	52478876	0.3	52478876	0.79	52437694	1.0
chr20	52484283	52476019	0.74	52474288	0.92	52467367	0.97	52474746	0.96	52468349	0.99
chr20	52486648	52465984	0.64	52474288	0.98	52486647	1.0	52471706	0.95	52486647	0.83
chr20	52496018	52496017	0.99	52496017	0.98	52496017	0.99	52496017	0.99	52496017	0.99
chr20	52497641	52488364	0.36	52497640	0.47	52497640	0.51	52497640	0.4	52497640	0.48
chr20	52502685	52502684	0.68	52501338	0.81	52489617	0.95	52495904	0.81	52502684	0.87
chr20	52507392	52507391	0.53	52507391	0.83	52507391	0.28	52507391	1.0	52507391	0.72
chr20	52509854	52509853	1.0	NA	NA	NA	NA	52509853	0.67	52509853	0.37
chr20	52510860	52510859	1.0	NA	NA	NA	NA	NA	NA	NA	NA
chr20	52515932	52515925	0.93	52490434	0.25	NA	NA	52490434	1.0	NA	NA
chr20	52532340	52532130	0.86	52503071	0.99	52489617	1.0	52532339	0.99	52522125	0.98
chr20	52535228	52535227	0.97	52501836	1.0	52535227	0.92	52513367	0.88	52514734	0.95
chr20	52535690	52535689	0.78	52519885	0.78	52535689	0.8	52535689	0.81	52535689	0.78
chr20	52537608	52534556	1.0	NA	NA	NA	NA	52534556	1.0	NA	NA
chr20	52541956	52540438	0.85	52539608	0.96	52540653	0.98	52539608	0.93	52539608	0.98
chr20	52544787	52539608	0.95	52539608	0.99	52542601	0.97	52539608	1.0	52544661	0.97
chr20	52549422	52549421	0.64	NA	NA	NA	NA	NA	NA	NA	NA
chr20	52554588	52554579	0.77	52543160	0.96	52543160	0.96	52576118	0.94	52543160	0.95
chr20	52555797	52540438	0.99	52561088	0.98	52554336	0.99	52550819	0.97	52554336	0.98
chr20	52568546	52568545	1.0	52568545	0.67	52559200	0.04	52539546	0.33	52568545	0.48
chr20	52571342	52581671	0.6	NA	NA	52604237	0.05	NA	NA	NA	NA
chr20	52583260	52578848	0.97	52583813	1.0	52577323	1.0	52575100	0.98	52575100	1.0
chr20	52588185	52588194	0.47	52583813	0.91	52586891	0.84	52575100	0.86	52586891	0.93
chr20	52592047	52592046	0.83	NA	NA	52592046	1.0	52592046	1.0	NA	NA
chr20	52598314	52600224	0.87	52599984	0.99	52597754	1.0	52597754	0.99	52598313	1.0
chr20	52599056	52599055	0.75	NA	NA	52599055	1.0	52599055	0.5	52599055	0.28
chr20	52600146	52601820	0.62	52603448	0.83	52603448	0.7	52603448	0.79	52603448	0.7
chr20	52604238	52604237	0.72	52604237	0.35	52604237	0.81	52604237	0.51	52604237	0.72
chr20	52605364	52605363	0.71	52602931	0.83	52598173	0.41	52602931	0.46	52602931	0.69
chr20	52608620	52599440	1.0	NA	NA	NA	NA	NA	NA	NA	NA
chr20	52609509	52609513	0.44	52609513	0.54	52609513	0.5	52609513	0.95	52609513	0.78
chr20	52611515	52611520	0.6	52611520	1.0	52611520	0.44	52611520	0.64	52611520	0.5
chr20	52613427	52613254	1.0	52613426	0.22	52613426	0.73	52606756	0.87	NA	NA
chr20	52614173	52614172	0.94	52614172	1.0	52629759	0.78	52611520	1.0	52614172	1.0
chr20	52617650	52617649	1.0	52617649	1.0	52617649	1.0	52617649	0.89	52617649	0.97
chr20	52623681	52623714	0.13	52623714	0.29	52627841	0.41	52635224	0.31	52635224	0.31
chr20	52625930	52630411	0.96	NA	NA	NA	NA	52630411	0.83	NA	NA
chr20	52629365	52643313	0.99	NA	NA	NA	NA	52584914	0.93	NA	NA
chr20	52637801	52637800	0.71	52637800	0.85	NA	NA	52637800	0.69	52607249	0.07
chr20	52637927	52631642	0.67	52633753	0.94	52638467	0.95	52640733	0.9	52634420	0.95
chr20	52638561	52638560	0.95	52631389	0.99	52631389	0.99	52638467	0.99	52638467	1.0
chr20	52640734	52640733	0.9	52642637	1.0	52632006	0.93	52640733	1.0	52640733	1.0
chr20	52648443	52652026	0.63	52650256	0.76	52650256	0.51	52652026	0.87	52650256	0.65
chr20	52650434	52643270	1.0	52650433	1.0	NA	NA	52617649	1.0	52695000	0.33
chr20	52650747	52650746	1.0	NA	NA	NA	NA	NA	NA	NA	NA
chr20	52657957	52657956	1.0	NA	NA	NA	NA	NA	NA	NA	NA
chr20	52658502	52658501	0.99	52657873	0.97	52657873	0.98	52657873	1.0	52657873	0.97
chr20	52665202	52657242	0.59	52657242	0.84	52665201	0.67	52662292	0.7	52665201	0.77
chr20	52668207	52668206	0.98	52668206	1.0	52668206	0.45	52668206	0.56	52656203	0.25
chr20	52669245	52669244	1.0	NA	NA	NA	NA	NA	NA	NA	NA
chr20	52669943	52669944	0.74	52669944	0.93	NA	NA	52669944	0.78	52650193	0.62
chr20	52672399	52672398	0.62	52669538	0.86	52672398	1.0	52672398	0.86	52672398	0.63
chr20	52676061	52676067	0.69	52676067	0.76	52676060	0.66	52676067	0.51	52676067	0.9
chr20	52678861	52678860	1.0	52678860	0.99	52677103	1.0	52678860	1.0	52678915	1.0
chr20	52682978	52682977	0.74	52682977	0.85	52677103	0.69	52682977	0.69	52678915	0.84
chr20	52687099	52735901	0.2	NA	NA	NA	NA	NA	NA	NA	NA
chr20	52690001	52689883	0.37	52689883	0.57	52690002	0.77	52690204	0.68	52689883	0.77
chr20	52692048	52692047	0.72	52695616	0.72	52692055	0.68	52695616	0.47	52690823	0.66
chr20	52694819	52694818	0.98	52692199	0.97	52692199	0.99	52694818	1.0	52692401	0.99
chr20	52701758	52701781	0.28	52701781	0.85	52675982	0.04	52701781	1.0	52701781	0.52
chr20	52704125	52704124	0.92	52704124	0.51	52704124	0.98	52704124	0.46	52697714	0.66
chr20	52704414	52704066	0.88	52707341	0.59	52707341	0.77	52707341	0.64	52697714	0.63
chr20	52704972	52704971	1.0	52704971	0.85	NA	NA	52704971	0.91	52704971	1.0
chr20	52705297	52705713	0.85	52707341	0.55	52704229	0.65	52703861	0.43	52704229	0.31
chr20	52705521	52705520	0.85	52705520	0.68	52705520	0.33	52705520	0.76	52705520	0.87
chr20	52706904	52707341	0.5	52671797	0.06	NA	NA	NA	NA	NA	NA
chr20	52707293	52707191	0.21	52702582	0.65	52711012	0.36	52698141	0.46	52698141	0.58
chr20	52720123	52720989	0.63	52720122	0.96	52720122	0.99	52711012	0.69	52721739	0.7
chr20	52721580	52721625	1.0	NA	NA	NA	NA	NA	NA	52678984	1.0
chr20	52722962	52759081	0.22	52722961	0.29	52722961	0.31	52722961	0.24	52704433	0.39
chr20	52731153	52748326	0.34	52735632	0.64	52735632	0.59	52726731	0.57	52735632	0.74
chr20	52733773	52751439	0.64	52742191	0.83	52729841	0.6	52744928	0.73	52744928	0.7
chr20	52733808	52733923	0.32	52738733	0.57	52738733	0.26	52738733	0.45	52738733	0.53
chr20	52735505	52735504	0.73	52735504	0.91	52735504	1.0	52735504	0.84	52735504	0.83
chr20	52769760	52769806	0.98	52769806	0.98	52769806	0.95	52769806	0.97	52769806	0.99
chr20	52769876	52769896	0.93	NA	NA	NA	NA	52762370	1.0	NA	NA
chr20	52770001	52769577	0.3	52770610	0.23	52769806	0.65	52769806	0.81	52769806	0.24
chr20	52771449	52771454	0.97	52722680	1.0	52771454	0.5	52771454	0.81	52771454	1.0
chr20	52773304	52774984	0.77	52771682	0.82	52772117	0.83	52774984	0.79	52774490	0.84
chr20	52773984	52773983	1.0	52773983	1.0	NA	NA	NA	NA	NA	NA
chr20	52782208	52782207	0.98	NA	NA	NA	NA	52783196	1.0	52782207	1.0
chr20	52793983	52793982	0.62	52793982	1.0	NA	NA	52793982	0.93	52793982	1.0
chr20	52799952	52836788	0.24	NA	NA	NA	NA	NA	NA	NA	NA
chr20	52812122	52791474	0.79	52817142	0.83	52813369	0.87	52791474	0.84	52808538	0.81
chr20	52813796	52827727	0.19	52790572	0.61	52800475	0.64	52813802	0.41	52813653	0.6
chr20	52818943	52811800	0.63	52816875	0.87	52818340	0.82	52811800	0.91	52813653	0.89
chr20	52821107	52821106	0.99	NA	NA	52810009	0.08	52784089	1.0	52799790	1.0
chr20	52824584	52824583	0.69	52824583	0.49	52824583	0.9	52824583	0.55	52824583	0.61
chr20	52825462	52825461	1.0	52776340	1.0	NA	NA	NA	NA	NA	NA
chr20	52827112	52823759	0.43	52823759	0.91	52823759	0.95	52811800	0.86	52823759	0.87
chr20	52832319	52829447	1.0	52836776	0.05	52793896	0.04	52832324	0.44	NA	NA
chr20	52836866	52836865	0.4	52836865	0.75	52840713	0.8	52836865	0.66	52840713	0.94
chr20	52837105	52837104	0.75	52837104	0.9	52840134	0.89	52840134	0.99	52837104	0.99
chr20	52838535	52838534	0.86	52838534	0.93	52852370	0.17	52838534	0.75	52838534	0.92
chr20	52851752	52851751	0.41	52851751	0.87	52841140	0.72	52851751	0.69	52851751	0.93
chr20	52869646	52858832	0.74	52858832	0.78	52867994	0.76	52871779	0.67	52873326	0.72
chr20	52872017	52863606	0.53	52863606	0.76	52865836	0.86	52863606	0.76	52863606	0.69
chr20	52875924	52852531	1.0	52911672	1.0	NA	NA	NA	NA	NA	NA
chr20	52881024	52879693	0.44	52881023	0.6	52879386	0.98	52881023	1.0	52879386	0.78
chr20	52887214	52887213	0.98	52887213	0.96	52887213	0.58	52887213	0.5	52887213	0.85
chr20	52889301	52914546	0.5	NA	NA	NA	NA	NA	NA	NA	NA
chr20	52891749	52891774	0.79	NA	NA	NA	NA	52861776	0.87	52891771	1.0
chr20	52904401	52898645	0.22	NA	NA	52882289	0.14	NA	NA	NA	NA
chr20	52910727	52910726	0.65	52910726	1.0	52929708	0.62	52910726	0.87	52929708	0.33
chr20	52913475	52910370	0.6	52913853	0.65	52913853	0.56	52923434	0.38	52913853	0.62
chr20	52920249	52920644	0.84	52920644	0.81	52913853	0.77	52919825	0.76	52919825	0.87
chr20	52921918	52921917	0.96	52919358	0.96	52911615	0.5	52921917	0.98	52921917	1.0
chr20	52923882	52927235	0.63	52923886	0.99	52923886	1.0	52927235	0.74	52923886	0.97
chr20	52925331	52925337	0.65	52925338	0.94	52925338	0.83	52925338	0.92	52925338	0.73
chr20	52930171	52930170	0.93	52930170	0.97	52930170	1.0	52930170	0.92	52930170	0.97
chr20	52930573	52919289	0.37	52928223	0.92	52930572	0.94	52928223	0.79	52927235	0.84
chr20	52931041	52931040	0.98	52931040	0.97	52931040	0.94	52931040	0.94	52931040	0.47
chr20	52937236	52937235	0.98	52937235	0.56	NA	NA	52937235	0.69	NA	NA
chr20	52939453	52939452	0.39	52939452	0.69	52940994	0.65	52939452	0.61	52939452	0.56
chr20	52943966	52956742	0.02	52968245	1.0	NA	NA	NA	NA	52990264	0.14
chr20	52945670	52945685	0.28	52945685	0.12	52945685	0.2	52945685	0.2	52945685	0.23
chr20	52952246	52947861	0.97	52943621	0.93	52940302	1.0	52943621	1.0	52947861	0.92
chr20	52952262	52947861	0.89	52943621	0.85	52940302	1.0	52943621	0.91	52947861	1.0
chr20	52957383	52957382	1.0	NA	NA	52979621	0.25	52957382	1.0	52935627	1.0
chr20	52960146	52960145	0.56	52960487	0.65	52960487	0.82	52960487	0.65	52959641	0.72
chr20	52961219	52952443	0.56	NA	NA	NA	NA	NA	NA	NA	NA
chr20	52965167	52937305	0.06	NA	NA	NA	NA	NA	NA	NA	NA
chr20	52970055	52970054	0.46	52970054	0.68	52969923	0.73	52970054	0.65	52970054	0.67
chr20	52970539	52961545	0.99	NA	NA	NA	NA	52961545	1.0	52970538	1.0
chr20	52971524	52971523	0.95	52971523	0.62	52971523	0.67	52971523	0.64	52935627	0.49
chr20	52972406	52960477	1.0	52972418	1.0	52972418	0.94	52972418	0.92	52972418	1.0
chr20	52972502	52931014	0.02	52972519	0.93	NA	NA	52972515	1.0	NA	NA
chr20	52972947	52964007	0.55	52972946	0.53	52972946	0.75	52972946	0.54	52972946	0.49
chr20	52975252	52950171	0.58	52975251	0.83	NA	NA	52963060	0.57	52931210	0.33
chr20	52975503	52975522	0.97	52959641	0.9	52975522	0.95	52975522	0.98	52975522	0.95
chr20	52977421	52975522	0.48	52959641	0.64	52975522	0.9	52975522	0.7	52975522	0.82
chr20	52986238	52986237	0.97	52986237	1.0	52986237	1.0	52986237	0.87	53003255	0.03
chr20	52986893	52986892	0.99	52939057	1.0	52986892	1.0	52986892	1.0	NA	NA
chr20	52989165	52986415	0.57	52986415	0.65	52989164	0.81	52986415	0.59	52989164	0.56
chr20	52989943	52965194	0.08	NA	NA	NA	NA	NA	NA	NA	NA
chr20	52990865	52990863	0.8	NA	NA	52990864	0.25	NA	NA	52990864	1.0
chr20	52995788	52995787	0.98	52993514	0.98	52995787	1.0	52994451	0.95	53004318	0.92
chr20	52996307	52996307	0.53	52996307	0.53	52996307	0.36	52994451	0.48	52996307	0.43
chr20	52997572	53005546	0.58	53001410	0.87	52997576	0.99	53001410	0.89	53001410	0.95
chr20	53003256	52991809	0.28	53004119	0.66	52991809	0.48	52991809	0.62	52994451	0.55
chr20	53005317	53005316	1.0	52997249	0.96	NA	NA	53005316	1.0	53005316	0.95
chr20	53007600	53007627	0.49	53007607	1.0	52975216	0.25	53009125	1.0	53007603	0.74
chr20	53007687	53007693	1.0	53007700	1.0	53001205	0.01	53007700	1.0	NA	NA
chr20	53007738	53003762	0.75	53003762	0.93	53003762	0.93	53003762	0.93	53007737	0.94
chr20	53008558	53008557	0.72	53008557	0.9	53008557	0.88	53008557	0.86	53008557	0.76
chr20	53008977	53007737	0.68	53011882	0.66	52996858	0.52	53007737	0.57	53009159	0.61
chr20	53014195	53014195	0.6	53009995	0.76	53014195	0.44	53010934	0.66	53014195	0.51
chr20	53019249	53019248	0.46	53019248	0.65	53019248	0.49	53019248	0.67	53017681	0.44
chr20	53023613	53021504	0.96	53023625	0.97	53023625	0.97	53021504	0.96	53021504	0.92
chr20	53030352	53030351	0.53	53028513	0.78	53030351	0.65	53031015	0.73	53027083	0.48
chr20	53031897	53031971	0.67	53031971	0.85	53031902	0.57	53031971	0.66	53031971	1.0
chr20	53031973	53031971	1.0	53031971	0.85	53031971	1.0	53031971	1.0	53031971	1.0
chr20	53032745	53032939	0.67	53032744	0.87	53032744	1.0	53032744	0.81	53032744	0.9
chr20	53038857	53040159	0.45	53038387	0.76	53039126	0.49	53040159	0.84	53038927	0.53
chr20	53039781	53048770	0.3	53038387	0.58	53039781	0.76	53040159	0.61	53064689	0.37
chr20	53042702	53042701	0.4	53042701	0.64	53042145	0.73	53042701	0.71	53043054	0.65
chr20	53043783	53030452	0.67	NA	NA	53033392	0.25	53004132	1.0	53043782	0.56
chr20	53048310	53039748	0.55	NA	NA	53042052	1.0	53012407	0.69	53036778	0.99
chr20	53051453	53052218	0.65	53051519	0.52	53050967	0.66	53051519	0.55	53051519	0.57
chr20	53053582	53051339	0.46	53054070	0.81	53053581	0.97	53053581	0.78	53054070	0.82
chr20	53064689	53058248	0.74	53058248	0.94	53061431	0.9	53057414	0.95	53058248	0.89
chr20	53066497	53066517	1.0	53050137	1.0	53066517	0.36	53050137	1.0	NA	NA
chr20	53073759	53073758	0.92	53073758	0.8	53073758	0.88	53073758	1.0	53073758	0.75
chr20	53077411	53082650	0.7	53077410	0.92	53082804	0.86	53077410	0.93	53077410	0.88
chr20	53081898	53081897	0.86	53081897	0.98	53081897	0.98	53081897	0.92	53091065	0.79
chr20	53089316	53089341	0.59	53081897	0.85	53091065	0.9	53081897	0.8	53081897	0.63
chr20	53093989	53080494	0.85	53093988	0.9	53093988	0.89	53080494	0.89	53093988	0.88
chr20	53096125	53083812	1.0	NA	NA	NA	NA	NA	NA	NA	NA
chr20	53096569	53129231	1.0	NA	NA	NA	NA	NA	NA	NA	NA
chr20	53096907	53096927	0.62	53096682	0.98	53084598	0.92	53096682	0.78	53096682	0.74
chr20	53102871	53102276	0.91	53101968	0.99	53062316	0.5	53101968	0.99	53101968	0.99
chr20	53106698	53108895	0.63	53079272	0.98	53079272	0.95	53105585	0.94	53079272	0.99
chr20	53110734	53110733	1.0	53110733	0.97	53110733	0.97	53110733	0.99	53110733	0.92
chr20	53114099	53114098	0.53	53114098	0.95	53114098	0.54	53079272	0.85	53114098	0.77
chr20	53114809	53114808	1.0	53114808	0.94	NA	NA	53114808	1.0	53071108	0.02
chr20	53125740	53106678	0.02	NA	NA	53125740	0.67	53149179	0.08	53125530	1.0
chr20	53132314	53131239	0.86	53126015	0.61	53130243	0.9	53131239	0.67	53126015	0.8
chr20	53134970	53133950	0.64	53135007	0.59	53127618	0.52	53140539	0.51	53135007	0.39
chr20	53135585	53156924	0.33	53135589	1.0	53142335	0.03	NA	NA	NA	NA
chr20	53135772	53184033	0.11	NA	NA	53114027	0.1	NA	NA	53159652	0.07
chr20	53136795	53136794	0.75	53136794	1.0	NA	NA	53136794	1.0	53160505	0.06
chr20	53137297	53134667	0.49	53137296	0.86	53137296	0.77	53137296	0.77	53137296	0.86
chr20	53142824	53142823	0.89	53142823	0.99	53142823	0.87	53142823	0.98	53142823	0.92
chr20	53147711	53147710	0.89	53147710	1.0	53147710	1.0	53147710	0.74	53147710	1.0
chr20	53157407	53157406	0.48	53157406	0.96	53157282	0.92	53157282	0.7	53157282	0.86
chr20	53159653	53159652	0.92	53159652	1.0	53159652	0.95	53159652	1.0	53159652	0.88
chr20	53164426	53164425	0.93	53164425	0.98	53163788	0.94	53164425	0.97	53164425	0.99
chr20	53165068	53165093	0.8	53143371	0.33	53165093	0.67	53150645	0.41	53165093	0.5
chr20	53167546	53155052	0.04	53190089	0.12	53190089	0.11	NA	NA	NA	NA
chr20	53170955	53172179	0.47	53170248	0.83	53170954	0.98	53170954	0.75	53170954	0.95
chr20	53173966	53173979	1.0	NA	NA	NA	NA	NA	NA	NA	NA
chr20	53179145	53179144	0.7	53179144	0.93	53179144	0.96	53179144	0.96	53180231	0.94
chr20	53182096	53136794	0.08	53182095	1.0	NA	NA	53182095	1.0	NA	NA
chr20	53182141	53182162	0.83	53182162	0.82	53182162	0.82	53182162	0.8	53182162	0.82
chr20	53186902	53186901	0.87	53186901	0.84	53186901	0.97	53186901	1.0	53186901	0.94
chr20	53187739	53187738	0.61	53187738	1.0	53187738	0.93	53187738	0.9	53187738	0.97
chr20	53192003	53192002	1.0	NA	NA	53192919	0.14	NA	NA	NA	NA
chr20	53192293	53192360	0.72	53192360	0.7	53192360	0.81	53192360	0.78	53192360	0.77
chr20	53192563	53192542	0.53	53192562	0.32	53192474	0.96	53192006	0.41	53191480	0.92
chr20	53193168	53193167	0.84	53193167	0.73	53193198	0.64	53193167	0.7	53193198	0.52
chr20	53195271	53191722	1.0	53195282	0.98	53195270	0.5	53195282	0.95	53195282	1.0
chr20	53195283	53191722	1.0	53195282	0.98	53195312	0.98	53195282	0.95	53195282	1.0
chr20	53196367	53196366	0.56	53196366	0.85	53201177	0.81	53196366	0.84	53196366	0.71
chr20	53200649	53200648	0.98	53197251	0.67	53197251	0.91	53204809	0.6	53200359	0.9
chr20	53201017	53201016	0.58	53201016	0.86	53201016	0.72	53201016	0.83	53201016	0.64
chr20	53203192	53203191	0.51	53203191	0.43	53201659	0.75	53201177	0.5	53200359	0.48
chr20	53204926	53204933	1.0	NA	NA	NA	NA	NA	NA	53204933	1.0
chr20	53205091	53205536	0.84	53205090	0.67	NA	NA	53205090	0.59	53205090	0.68
chr20	53207668	53207676	0.9	53157895	1.0	NA	NA	53207676	1.0	NA	NA
chr20	53211050	53254505	0.05	NA	NA	NA	NA	NA	NA	NA	NA
chr20	53211510	53211509	0.49	53211509	0.77	53211509	0.9	53212806	0.71	53211509	0.94
chr20	53213554	53214905	0.2	53213553	1.0	53213583	1.0	53213569	1.0	53213553	1.0
chr20	53213698	53213697	0.75	53212992	0.93	53212992	0.81	53213697	0.97	53212992	0.88
chr20	53214724	53220430	0.84	NA	NA	53214723	1.0	NA	NA	NA	NA
chr20	53214834	53204810	1.0	NA	NA	NA	NA	NA	NA	NA	NA
chr20	53215869	53215868	0.64	53215868	0.69	53215868	0.5	53215868	0.48	53215868	0.51
chr20	53223138	53223137	0.92	53222526	0.98	53222526	0.75	53222526	0.97	53222526	0.99
chr20	53223898	53233163	0.64	53223898	0.94	53223898	0.22	53223898	0.93	53223898	0.91
chr20	53224850	53224849	0.9	53224849	0.6	53224849	0.71	53224849	0.58	53224849	0.34
chr20	53226119	53226119	0.74	53226119	0.93	53226119	0.8	53226119	0.9	53223778	0.85
chr20	53226428	53230388	0.76	53177930	0.51	53226432	0.98	53230388	0.4	53226432	0.97
chr20	53227463	53221700	0.24	53228568	0.51	53227463	0.67	53228568	0.44	53238242	0.47
chr20	53228103	53228103	0.31	53228103	0.55	53228103	0.22	53226858	0.61	53228103	0.5
chr20	53229829	53197627	0.01	53266481	1.0	NA	NA	NA	NA	53229847	1.0
chr20	53230884	53230883	1.0	53189254	1.0	NA	NA	NA	NA	53267272	0.15
chr20	53232056	53232055	1.0	53229223	1.0	53218433	0.5	53232055	1.0	53229223	0.96
chr20	53237498	53242763	0.69	53242763	0.64	53227463	0.55	53230425	0.62	53242763	0.56
chr20	53238525	53203054	1.0	NA	NA	NA	NA	NA	NA	NA	NA
chr20	53240721	53240721	0.31	53240721	0.27	53258900	0.21	53240721	0.28	53240721	0.34
chr20	53248237	53248236	0.41	53248236	0.89	53248236	1.0	53248236	0.7	53248236	0.82
chr20	53249005	53249009	1.0	53249009	1.0	53249009	0.95	53249009	0.99	53249009	1.0
chr20	53250901	53251480	0.51	53245609	0.67	53250901	0.76	53250901	0.51	53250901	0.66
chr20	53253546	53253540	1.0	53206243	1.0	NA	NA	NA	NA	NA	NA
chr20	53260020	53260070	0.98	53259375	1.0	53248247	1.0	53260070	0.99	53259375	0.68
chr20	53264283	53264282	1.0	53234590	1.0	53264282	0.99	53264282	1.0	53223021	1.0
chr20	53269798	53269797	0.48	53269797	0.71	53270140	0.77	53269797	0.83	53269797	0.77
chr20	53272015	53272014	0.81	53272014	0.94	53272014	1.0	53272014	0.94	53272014	0.88
chr20	53275930	53275929	0.56	NA	NA	NA	NA	NA	NA	NA	NA
chr20	53276245	53276244	0.54	53275456	0.88	53276244	0.89	53276244	0.98	53275456	0.9
chr20	53277461	53277460	0.87	53277708	0.96	53277460	0.92	53277460	0.96	53277708	0.98
chr20	53285720	53285728	0.88	53285721	0.48	53292255	0.71	53285721	0.4	53285721	0.49
chr20	53286504	53286508	1.0	53286509	1.0	NA	NA	53286509	1.0	NA	NA
chr20	53286887	53285984	0.46	53286767	0.44	53286886	0.29	53286886	0.29	53286886	0.54
chr20	53288411	53288565	0.81	53288410	0.97	53288410	0.93	53288410	0.59	53289738	0.94
chr20	53291473	53291344	0.52	53292927	0.69	53292255	0.63	53289738	0.48	53292255	0.69
chr20	53291994	53291232	0.58	53291993	0.95	53291993	0.91	53298185	0.53	53291719	0.86
chr20	53292447	53292255	0.75	53292452	0.68	53292447	0.8	53292447	0.67	53292447	0.55
chr20	53293701	53291344	0.77	53292452	0.64	53288170	0.72	53292452	0.69	53293700	0.6
chr20	53294030	53321716	1.0	NA	NA	NA	NA	NA	NA	NA	NA
chr20	53294482	53294481	0.94	53272158	0.5	NA	NA	53246037	0.2	53294481	0.56
chr20	53295416	53295431	0.96	53295121	0.99	53296869	1.0	53295243	0.94	53295243	0.99
chr20	53296036	53296035	0.42	53299592	0.87	53295431	0.51	53296035	0.46	53296035	0.87
chr20	53300935	53305161	0.33	NA	NA	NA	NA	NA	NA	NA	NA
chr20	53300945	53305161	0.33	NA	NA	NA	NA	NA	NA	NA	NA
chr20	53304035	53304034	0.64	53304034	1.0	53304034	0.73	53304034	1.0	53304034	0.67
chr20	53304612	53305569	0.52	53303054	0.96	53298540	0.5	53305098	0.82	53305098	0.9
chr20	53304939	53304938	0.63	53304938	0.5	53304938	0.82	53304938	0.68	53304938	0.78
chr20	53305393	53280914	1.0	NA	NA	NA	NA	53305404	1.0	53307365	0.33
chr20	53305976	53305975	0.74	53305975	0.97	53305975	0.88	53305975	0.91	53305975	0.93
chr20	53316592	53316591	0.55	53316651	0.89	53316174	0.91	53316651	0.92	53316651	0.92
chr20	53322513	53293323	0.24	53299937	0.08	53322525	0.62	53293323	1.0	53322525	1.0
chr20	53323410	53318941	0.59	53324414	0.62	53325460	0.84	53319016	0.61	53321967	0.53
chr20	53325662	53319240	0.6	53319240	0.72	53322476	0.92	53319240	0.71	53319240	0.68
chr20	53333460	53333459	0.75	53333459	0.5	53333459	0.83	53333459	1.0	53333459	1.0
chr20	53341478	53341492	0.81	53341492	0.82	53341492	1.0	53341492	0.82	NA	NA
chr20	53342299	53342298	0.41	53342449	0.99	53341990	0.94	53342113	0.8	53342449	0.97
chr20	53344201	53347617	0.97	53344108	0.99	53343447	1.0	53344108	1.0	53344108	0.98
chr20	53344210	53347617	0.9	53344108	0.99	53343447	1.0	53344108	0.97	53344108	0.98
chr20	53347635	53346709	0.75	53347634	1.0	53347634	1.0	53347139	0.98	53347139	0.99
chr20	53348525	53348551	0.98	53348551	0.92	53348551	1.0	53348551	0.99	53349852	0.99
chr20	53349652	53349651	0.6	53345021	0.8	53349651	0.78	53345021	0.74	53345021	0.79
chr20	53352778	53352901	0.76	53352791	0.96	53352901	0.97	53352791	0.9	53352791	0.96
chr20	53356868	53356867	0.92	53346574	1.0	53356867	1.0	53356867	1.0	53356867	0.51
chr20	53357509	53357507	0.96	NA	NA	NA	NA	53357507	1.0	53357061	0.01
chr20	53358508	53325669	0.01	NA	NA	NA	NA	NA	NA	53358516	1.0
chr20	53361923	53361901	0.6	53384984	0.35	53361924	0.49	53362668	0.53	53366477	0.37
chr20	53362185	53362192	0.66	53362192	0.79	53362192	0.71	53362192	0.76	53362192	0.76
chr20	53368294	53368293	1.0	NA	NA	NA	NA	53359749	0.01	NA	NA
chr20	53368471	53368478	1.0	NA	NA	NA	NA	53368478	1.0	NA	NA
chr20	53371875	53367692	0.82	53373997	0.49	53373997	0.93	53367692	0.76	53367788	0.6
chr20	53374924	53374923	0.52	53374923	0.92	53374923	0.89	53374923	0.71	53374923	0.92
chr20	53378341	53378341	0.32	53378207	0.48	53370604	0.39	53378386	0.48	53378386	0.45
chr20	53380139	53380139	0.51	53387382	0.54	53362192	0.49	53393665	0.29	53379234	0.63
chr20	53383263	53383276	0.97	53383276	0.63	53383276	0.94	53383276	0.9	53383276	0.6
chr20	53386882	53386881	0.99	53386874	0.99	53386874	1.0	53386874	1.0	53386874	0.96
chr20	53388052	53388051	0.94	53388051	0.98	53388051	1.0	53388051	0.95	53388051	0.97
chr20	53391115	53390740	0.57	53391115	0.52	53400700	0.64	53391115	0.48	53391115	0.47
chr20	53393656	53393665	0.55	53394387	0.82	53393665	0.82	53386756	0.65	53388832	0.58
chr20	53395929	53395928	0.92	53395928	0.25	53395928	0.72	53395928	0.82	53384474	0.5
chr20	53405249	53405145	0.97	53405145	0.95	53405248	0.93	53405145	0.99	53388544	0.83
chr20	53409463	53409462	0.98	53409462	0.55	53409462	0.99	53409462	0.96	53409462	0.96
chr20	53410587	53410587	0.24	53391494	0.3	53391494	0.37	53410587	0.39	53410587	0.38
chr20	53415800	53415949	0.42	53415799	0.7	53415799	0.86	53415799	0.74	53415799	0.82
chr20	53417241	53417241	0.25	53417241	0.33	53417253	0.51	53427078	0.32	53417241	0.15
chr20	53423389	53423134	0.76	53426294	0.56	53419437	0.61	53423228	1.0	53429821	0.68
chr20	53425797	53425801	0.54	53425801	0.9	53425801	1.0	53425801	0.95	53425801	0.98
chr20	53429822	53422177	0.98	53421813	0.97	53419437	0.99	53423228	1.0	53419894	1.0
chr20	53430737	53443759	0.33	NA	NA	53459169	0.53	53387797	1.0	NA	NA
chr20	53431457	53424559	0.4	53431456	0.99	53431456	0.95	53431456	0.93	53431456	0.81
chr20	53433563	53421973	0.36	53421439	0.59	53421973	0.39	53421408	0.54	53421973	0.43
chr20	53437472	53437477	0.94	53437164	1.0	53435670	0.67	53396292	1.0	53437477	0.95
chr20	53438103	53438115	0.84	53438115	0.97	53438115	0.97	53438115	0.97	53438115	0.99
chr20	53438962	53438960	1.0	53421678	0.5	NA	NA	NA	NA	NA	NA
chr20	53440112	53440111	0.78	53440111	0.67	53440111	1.0	53440111	0.59	53440111	0.88
chr20	53441220	53441221	0.4	53440907	0.66	53472262	0.6	53474047	0.64	53472262	0.53
chr20	53446408	53446407	0.7	53446407	0.75	53446407	0.76	53446407	0.76	53446407	0.8
chr20	53446579	53445238	0.38	53446578	0.58	53445238	0.9	53446578	0.39	53446594	0.49
chr20	53447913	53447912	0.48	53460220	0.76	53445238	0.66	53445238	0.72	53445238	0.73
chr20	53452599	53461368	0.59	53450537	0.77	53449724	0.78	53460220	0.62	53445238	0.58
chr20	53465270	53465353	0.76	53465269	1.0	53465269	0.88	53465269	0.92	53463969	0.91
chr20	53465967	53465353	0.84	53465966	0.91	53465353	0.87	53465353	0.88	53465966	0.5
chr20	53478654	53478420	1.0	53478499	0.97	53478668	0.99	53470820	0.97	53476753	0.98
chr20	53479170	53479169	0.98	53478499	1.0	53478602	0.97	53470820	1.0	53476753	1.0
chr20	53480064	53479425	0.97	53478499	0.76	53479254	0.9	53470820	0.77	53476753	0.82
chr20	53480569	53480568	0.52	53480568	0.37	53458125	0.4	53431456	1.0	53480568	0.33
chr20	53482906	53477848	0.05	NA	NA	NA	NA	NA	NA	53500292	1.0
chr20	53485709	53485708	0.98	53484404	0.99	53485658	0.98	53485658	0.99	53485708	1.0
chr20	53487273	53491926	0.86	53487272	0.86	53487272	0.89	53470820	0.86	53476753	0.88
chr20	53488836	53488835	0.89	53488835	0.99	53488835	0.93	53488835	0.96	53488835	0.99
chr20	53491064	53497509	0.43	53489433	0.88	53495515	0.5	53498316	0.66	53489433	0.71
chr20	53493738	53493737	0.93	53493737	0.94	53493737	0.95	53491079	1.0	53493737	1.0
chr20	53494288	53494287	0.99	53494287	1.0	53494287	1.0	53494287	0.96	53494287	1.0
chr20	53494637	53494636	0.53	53472788	0.99	53491127	0.97	53494636	0.96	53494636	0.99
chr20	53497745	53497744	0.73	53495653	0.92	53495653	0.89	53501711	0.91	53496245	0.92
chr20	53500058	53500058	0.69	53498894	0.7	53498894	0.8	53498894	0.77	53498448	0.74
chr20	53501053	53501841	0.74	53501059	0.76	53501059	0.83	53501059	0.79	53501059	0.71
chr20	53502032	53502046	0.97	53468229	1.0	53502046	1.0	NA	NA	NA	NA
chr20	53509864	53509863	0.89	53509863	0.97	53509863	0.93	53509863	0.86	53509863	0.83
chr20	53512880	53512879	0.61	53512879	0.53	53512879	0.5	53475296	0.16	53523178	0.36
chr20	53515813	53515821	1.0	53515821	1.0	NA	NA	53472190	1.0	NA	NA
chr20	53516374	53515382	0.59	53516373	0.95	53516373	0.98	53517658	0.83	53516373	0.87
chr20	53517807	53518024	0.79	53517807	0.69	53518913	0.84	53517727	0.73	53518913	0.55
chr20	53521129	53536771	0.07	53521139	1.0	53539064	0.5	NA	NA	53521243	0.5
chr20	53523310	53523309	0.69	53523309	0.99	53523309	0.93	53523309	0.97	53523309	0.97
chr20	53525369	53525394	1.0	NA	NA	NA	NA	NA	NA	NA	NA
chr20	53526700	53526699	0.5	53526699	0.52	53526699	0.57	53528069	0.63	53526699	0.71
chr20	53527879	53527885	0.85	53536751	0.14	NA	NA	53527885	1.0	NA	NA
chr20	53528608	53528599	1.0	53528599	1.0	NA	NA	NA	NA	NA	NA
chr20	53529805	53529820	0.51	53531768	0.83	53529820	0.46	53529820	0.22	53529820	0.44
chr20	53530363	53535168	0.62	53530362	0.83	53530362	0.76	53530362	0.61	53525867	0.67
chr20	53530861	53533920	0.7	53533009	0.84	53533920	0.82	53533009	0.85	53533009	0.75
chr20	53532103	53532107	0.46	53532107	0.98	53532107	0.93	53532107	0.93	53532107	0.93
chr20	53533183	53527475	0.76	53533182	0.53	53533182	0.75	53533182	0.67	53533182	0.8
chr20	53533635	53509832	0.1	NA	NA	NA	NA	NA	NA	53526125	1.0
chr20	53537177	53537176	0.99	53536440	0.98	53533920	0.99	53537176	1.0	53537176	0.97
chr20	53537564	53537249	0.91	53534826	0.92	53534258	0.92	53537249	0.9	53534258	0.89
chr20	53538330	53538329	0.77	53534760	0.54	53538329	0.99	53538329	0.65	53538329	0.84
chr20	53538996	53539107	0.58	53534826	0.59	53539107	0.76	53538329	0.71	53539107	0.81
chr20	53540851	53540850	1.0	NA	NA	NA	NA	NA	NA	NA	NA
chr20	53543699	53530897	0.25	NA	NA	53538704	0.18	53497744	0.11	NA	NA
chr20	53545098	53553590	1.0	53545112	1.0	NA	NA	53545112	1.0	NA	NA
chr20	53545165	53545162	0.38	53540765	0.99	53545214	0.96	53543343	0.96	53544572	0.97
chr20	53546048	53546055	1.0	53544148	1.0	53546055	0.99	53544148	1.0	53546055	0.95
chr20	53546420	53542399	0.84	53548676	0.92	53546150	0.97	53548676	0.95	53546150	0.91
chr20	53546936	53546935	0.56	53540765	0.92	53546935	0.94	53546935	0.88	53546935	0.83
chr20	53547573	53547572	0.81	53547572	0.83	53547572	0.73	53548676	0.7	53548676	0.78
chr20	53548479	53548478	0.92	53548478	0.96	53548478	0.92	53548478	0.96	53548478	0.97
chr20	53549112	53557955	0.33	NA	NA	53549111	0.87	NA	NA	53549111	1.0
chr20	53550059	53550060	0.82	53550409	0.74	53550060	0.67	53550060	0.85	53550060	0.76
chr20	53550687	53550699	1.0	NA	NA	NA	NA	53550196	1.0	NA	NA
chr20	53550860	53550861	0.86	53550861	0.78	53550861	1.0	53550861	0.64	53550861	0.35
chr20	53551359	53551247	0.47	53550909	0.36	53553050	0.61	53553050	0.42	53553050	0.43
chr20	53552160	53554769	0.64	53551147	0.83	53553318	0.8	53554613	0.73	53553318	0.74
chr20	53552698	53552697	0.53	53552697	0.98	53544951	0.5	53552697	0.91	53552697	0.96
chr20	53553591	53553555	0.8	53553555	0.82	53553555	0.9	53553555	0.75	53553555	0.89
chr20	53555449	53554331	0.88	53555587	0.74	53555460	0.71	53555460	0.75	53555460	0.76
chr20	53555723	53550713	0.44	53555194	0.85	53562153	0.61	53555194	0.64	53554630	0.97
chr20	53556130	53555587	0.88	53556129	0.99	53555587	0.96	53555755	0.93	53556205	0.94
chr20	53556616	53556615	0.82	53556615	0.97	53556615	0.96	53556615	0.94	53556615	1.0
chr20	53557734	53557733	1.0	53553657	1.0	NA	NA	53553657	1.0	NA	NA
chr20	53558032	53558044	0.9	53558044	0.92	53558044	0.98	53558044	0.91	53558044	0.95
chr20	53558379	53558378	0.86	53558378	0.9	53558378	1.0	53558378	0.99	53558378	0.96
chr20	53559322	53559321	0.99	53559321	1.0	53559321	0.99	53559321	1.0	53559321	0.99
chr20	53561059	53561081	1.0	53561081	1.0	53559797	0.99	53557654	0.96	53561081	0.99
chr20	53562091	53564091	0.51	53565217	0.84	53562090	0.76	53562090	0.69	53562090	0.69
chr20	53562247	53562246	0.95	53562246	1.0	53562246	1.0	53562246	1.0	53562246	1.0
chr20	53562717	53564235	0.81	53562743	0.44	53562726	0.59	53562726	0.42	53562726	0.64
chr20	53564271	53564235	0.74	53564271	0.27	53560715	0.52	53564656	0.35	53560715	0.4
chr20	53566497	53566512	0.55	53589405	0.6	53566512	0.93	53566512	0.76	53566512	0.9
chr20	53566987	53569275	0.59	53587802	0.58	53566986	0.99	53569275	0.94	53569275	0.97
chr20	53567833	53593424	0.5	53611836	0.07	NA	NA	NA	NA	53596767	0.67
chr20	53568751	53568750	0.97	53568750	0.6	53568750	1.0	53568750	0.85	53568750	0.73
chr20	53569386	53569385	0.98	NA	NA	NA	NA	53565881	1.0	NA	NA
chr20	53573126	53568787	0.66	53573125	0.98	53573125	0.97	53573125	0.62	53573125	0.96
chr20	53574070	53574069	0.46	53566509	0.91	53574069	0.79	53574069	0.92	53585302	0.96
chr20	53578260	53573647	0.93	NA	NA	NA	NA	53573647	1.0	NA	NA
chr20	53581410	53581409	0.98	53581409	1.0	53581409	1.0	53574661	1.0	53580827	0.98
chr20	53597589	53597605	0.97	53600890	0.94	53597605	0.92	53597605	1.0	53597605	0.97
chr20	53600518	53600539	0.67	53600531	0.08	53613674	0.5	53571562	0.82	53571748	0.4
chr20	53600988	53604104	0.96	53600987	0.99	53600987	0.97	53600987	0.98	53600987	0.99
chr20	53607949	53607948	1.0	NA	NA	53607948	1.0	NA	NA	NA	NA
chr20	53609053	53609052	0.99	53609052	0.97	53609052	0.95	53609052	1.0	53609052	0.95
chr20	53609303	53609302	0.56	53609302	0.78	53609302	1.0	53609302	0.63	53609302	0.94
chr20	53611583	53609302	0.72	53611582	0.69	53611582	0.98	53609365	0.61	53611582	0.87
chr20	53612183	53612182	0.92	53612379	0.85	53612182	0.93	53612379	0.78	53612379	0.78
chr20	53613136	53614594	0.41	53613135	0.92	53617054	0.9	53613135	0.86	53613135	0.88
chr20	53614257	53636310	0.12	53572841	0.05	53614256	0.33	53614256	1.0	NA	NA
chr20	53614939	53603874	1.0	NA	NA	NA	NA	NA	NA	NA	NA
chr20	53615761	53615760	0.92	53615760	0.98	53615760	0.97	53615760	0.97	53615760	0.98
chr20	53616065	53616064	1.0	NA	NA	53616064	1.0	NA	NA	NA	NA
chr20	53616210	53616209	0.7	53616209	0.73	53616209	1.0	53616209	0.56	53616209	0.74
chr20	53617792	53617791	1.0	NA	NA	NA	NA	NA	NA	NA	NA
chr20	53619139	53639636	0.63	NA	NA	53619138	0.23	NA	NA	NA	NA
chr20	53619995	53620346	0.43	53598342	0.7	53571654	0.34	53600297	0.33	53601209	0.44
chr20	53620148	53620152	0.9	53620342	0.99	53620152	0.97	53620342	0.99	53620342	0.99
chr20	53621093	53621098	0.77	53621098	0.89	NA	NA	53621098	1.0	53594093	0.33
chr20	53623050	53623056	1.0	NA	NA	NA	NA	NA	NA	NA	NA
chr20	53624503	53624502	0.79	53624502	0.93	53624499	0.48	53624502	0.98	53624502	0.9
chr20	53624926	53624678	0.93	53624925	1.0	53622571	1.0	53624678	1.0	53624925	0.98
chr20	53625548	53624678	0.88	53625112	0.63	53622571	1.0	53624678	0.7	53624678	0.59
chr20	53626373	53626372	0.99	53626372	1.0	53626372	0.97	53626372	1.0	53624384	0.95
chr20	53626543	53626542	0.97	NA	NA	53626542	1.0	53626542	0.82	53669036	0.12
chr20	53626924	53626923	0.99	53626923	1.0	NA	NA	53626923	1.0	NA	NA
chr20	53627092	53627091	0.83	53627091	0.98	53626372	0.88	53627091	0.99	53627091	0.99
chr20	53627402	53657493	0.08	NA	NA	NA	NA	53595089	0.2	53609124	0.52
chr20	53627816	53638258	0.08	53632245	0.5	NA	NA	53627815	1.0	NA	NA
chr20	53631353	53631352	0.79	53631352	0.84	53631352	0.74	53631352	0.88	53631352	0.86
chr20	53633139	53633138	0.79	53633138	1.0	53633939	0.97	53633138	0.99	53633138	1.0
chr20	53634675	53634674	0.47	53637590	0.58	53634674	0.53	53634674	0.56	53634674	0.47
chr20	53636114	53614414	1.0	NA	NA	NA	NA	53631658	1.0	53636113	1.0
chr20	53637621	53637620	0.9	53637620	0.99	53637620	0.9	53637620	0.98	53637620	0.98
chr20	53638213	53637040	0.45	53637040	0.63	53637389	0.36	53633939	0.7	53637040	0.61
chr20	53641336	53641335	1.0	53641335	1.0	53641335	1.0	NA	NA	53641335	0.32
chr20	53642009	53642008	0.63	NA	NA	53642008	0.98	53635855	1.0	53642008	1.0
chr20	53642734	53642733	0.98	53603874	1.0	NA	NA	53642733	1.0	53642733	1.0
chr20	53643525	53643524	0.92	53643524	0.6	53643524	0.68	53643524	0.84	53643524	0.66
chr20	53644497	53665533	0.11	NA	NA	53633453	0.33	NA	NA	NA	NA
chr20	53645014	53645013	0.99	53645013	0.97	53645013	0.96	53645013	1.0	53645013	0.93
chr20	53645328	53645327	1.0	NA	NA	53631643	1.0	NA	NA	NA	NA
chr20	53646272	53646271	1.0	53646271	0.98	53646271	0.99	53646271	0.98	53646271	0.98
chr20	53646609	53646608	0.95	53646608	0.52	53646608	0.51	53646608	1.0	53646608	0.77
chr20	53648590	53648482	0.67	53648482	0.84	53648482	0.83	53648589	0.8	53648482	0.75
chr20	53649051	53693726	1.0	NA	NA	NA	NA	NA	NA	NA	NA
chr20	53649361	53649360	0.61	53647658	0.9	53649360	0.98	53647658	0.81	53649360	0.91
chr20	53650949	53650948	0.98	53652456	0.79	53650948	0.99	53648589	0.76	53652456	0.8
chr20	53651773	53651772	0.7	53651772	0.96	53651772	0.75	53651772	0.87	53651772	0.8
chr20	53651936	53651935	0.97	53649861	0.97	53651935	1.0	53654426	0.97	53651699	0.99
chr20	53652122	53695010	0.02	NA	NA	NA	NA	NA	NA	53685519	0.11
chr20	53654427	53652456	0.67	53652456	0.84	53652456	0.81	53652456	0.81	53652456	0.79
chr20	53655282	53655281	0.73	53655281	0.98	NA	NA	53655281	0.96	53655281	1.0
chr20	53655791	53655852	0.69	53655852	0.67	53655790	0.57	53655790	0.73	53655852	0.69
chr20	53662555	53662556	0.92	53665690	0.82	53670718	0.88	53665690	0.8	53665690	0.66
chr20	53664722	53664721	1.0	53662556	1.0	53663748	1.0	53662556	1.0	53663748	1.0
chr20	53666758	53666757	1.0	NA	NA	53666757	0.67	53629947	1.0	53700829	0.25
chr20	53668643	53672034	0.59	53668655	0.05	53668642	0.25	53636353	1.0	53668663	0.67
chr20	53669500	53662070	0.74	53669499	0.91	53669499	0.97	53669499	0.83	53669499	0.96
chr20	53670418	53668292	0.88	53672714	0.56	53670417	0.56	53670436	0.71	53670436	0.59
chr20	53670933	53666988	0.4	53672704	0.61	53669343	0.75	53672704	0.58	53672704	0.69
chr20	53671296	53668292	0.82	53669895	0.98	53671295	0.67	53671295	1.0	53671295	0.48
chr20	53672581	53668653	0.85	53672580	0.71	53672580	0.79	53672580	0.46	53672580	0.49
chr20	53672998	53673011	0.89	53672714	0.98	53673011	1.0	53671090	0.96	53663077	0.99
chr20	53673795	53673794	0.67	53672714	0.97	53673794	0.33	53671090	0.98	53673794	0.91
chr20	53675171	53671720	1.0	NA	NA	NA	NA	NA	NA	NA	NA
chr20	53675218	53675217	0.91	53675217	0.88	53675217	0.96	53675217	0.88	53675217	0.93
chr20	53676308	53676307	0.58	53677656	0.94	53676307	0.98	53676307	0.97	53676307	0.99
chr20	53677114	53677113	0.94	53677639	0.97	NA	NA	53677113	1.0	53663077	1.0
chr20	53682340	53682339	0.62	53682339	0.84	53682339	0.91	53682339	0.66	53682339	0.98
chr20	53683559	53683558	0.67	NA	NA	53683558	1.0	53633771	0.5	53680368	0.75
chr20	53683962	53684193	0.97	53684193	1.0	53684193	0.95	53684193	0.97	53683961	0.97
chr20	53684274	53646608	0.08	NA	NA	NA	NA	NA	NA	NA	NA
chr20	53684649	53684648	0.8	53684648	0.97	53683820	0.96	53684648	0.96	53684648	0.99
chr20	53686447	53686446	0.85	NA	NA	53686446	0.67	53642972	0.5	53694033	0.08
chr20	53686939	53687123	0.63	53687123	0.91	53687123	0.92	53687123	0.89	53687123	0.94
chr20	53688766	53688593	0.62	53688765	0.9	53688765	0.93	53688765	0.88	53688765	0.9
chr20	53689197	53677101	1.0	NA	NA	NA	NA	NA	NA	NA	NA
chr20	53689511	53689510	1.0	NA	NA	53689522	1.0	NA	NA	NA	NA
chr20	53689657	53689656	0.39	53689656	0.51	53689656	0.38	53689656	0.47	53689656	0.6
chr20	53691023	53691028	0.91	53691028	0.98	53691028	0.87	53691028	1.0	53689497	0.97
chr20	53691326	53668484	0.5	NA	NA	53726700	0.5	NA	NA	NA	NA
chr20	53694343	53694463	0.91	53694355	0.68	53694342	1.0	53694355	0.8	53691630	0.5
chr20	53694778	53694915	0.97	53694777	0.97	53694915	0.98	53694777	1.0	53694777	0.99
chr20	53695778	53695777	0.95	53695777	0.96	53695777	1.0	53695777	0.97	53695777	0.88
chr20	53697298	53697297	0.83	53697297	0.53	53697297	0.45	53694355	0.6	53697297	0.49
chr20	53698045	53698044	0.95	53698044	0.93	53698044	0.72	53698044	0.87	53698044	0.3
chr20	53698298	53698297	0.94	53698485	0.91	53698297	0.4	53698297	0.85	53698297	0.94
chr20	53698851	53698872	1.0	53652687	0.02	NA	NA	NA	NA	NA	NA
chr20	53700605	53701590	0.91	53700604	1.0	NA	NA	53700604	0.93	53700604	1.0
chr20	53702480	53702479	0.92	53694647	0.67	NA	NA	53702479	0.7	53702479	1.0
chr20	53703114	53686620	0.19	53713514	0.37	53735447	0.27	53709167	0.39	53713514	0.3
chr20	53704278	53704295	0.79	53703019	1.0	NA	NA	53703676	0.77	NA	NA
chr20	53705068	53705067	0.96	53705067	0.99	53705067	0.76	53705067	0.98	53705067	0.96
chr20	53705395	53705408	0.66	NA	NA	NA	NA	NA	NA	NA	NA
chr20	53708922	53708921	0.77	53710914	0.9	53710914	0.99	53710842	0.87	53710914	0.98
chr20	53710212	53710211	0.83	53710211	1.0	NA	NA	53690682	0.9	NA	NA
chr20	53711123	53668667	0.67	NA	NA	53711122	1.0	53711122	1.0	53711122	0.05
chr20	53716393	53716392	0.67	53716392	0.99	53716392	0.6	53716392	0.93	53691529	0.91
chr20	53716890	53716889	0.87	53716889	1.0	53712007	0.25	53716889	0.94	53691529	0.91
chr20	53717495	53715416	0.57	53717493	1.0	NA	NA	NA	NA	53717493	0.77
chr20	53718692	53718691	0.97	NA	NA	53718691	0.69	53718691	0.71	53718691	1.0
chr20	53721402	53721401	0.98	53721401	0.69	53721401	0.99	53721401	0.86	53721401	0.96
chr20	53723166	53723165	0.54	53723165	0.74	53723165	0.81	53723165	0.6	53723165	0.59
chr20	53724462	53724461	0.8	53724461	0.61	53724461	0.8	53724747	0.72	53724364	0.76
chr20	53725983	53725982	1.0	53679172	0.93	53705998	1.0	53720223	1.0	53725982	1.0
chr20	53726427	53726426	1.0	53726426	0.99	53726426	0.99	53726426	0.99	53726426	0.99
chr20	53727486	53732841	0.47	53728380	0.81	53728380	0.8	53732841	0.79	53728380	0.79
chr20	53728522	53728380	0.43	53728380	0.78	53728380	0.64	53728380	0.8	53728521	0.74
chr20	53728869	53728868	0.59	53728868	0.95	53730485	0.96	53728868	0.81	53728868	0.96
chr20	53731365	53731524	0.96	53731244	0.96	53731352	0.98	53731244	0.99	53731244	0.98
chr20	53733017	53733016	0.92	53733016	1.0	53733016	0.57	53733016	1.0	53733016	0.6
chr20	53733918	53709752	0.83	53730130	0.96	53712007	1.0	53727321	1.0	53696590	0.55
chr20	53735942	53735969	0.91	53730130	0.42	53734351	0.93	53735969	0.65	53728112	0.89
chr20	53736561	53721401	0.45	53729000	0.68	53729271	0.45	53729271	0.78	53735969	0.52
chr20	53737223	53737222	1.0	NA	NA	NA	NA	NA	NA	NA	NA
chr20	53745337	53745336	0.71	53745336	0.98	53745336	0.88	53745336	1.0	53745336	0.99
chr20	53745801	53745828	0.64	53746758	0.84	53745603	0.54	53746758	0.74	53745748	0.75
chr20	53745986	53745985	0.98	53745823	0.99	53745571	0.98	53745571	0.99	53745985	0.97
chr20	53747490	53747489	1.0	NA	NA	NA	NA	NA	NA	NA	NA
chr20	53748948	53748944	0.81	53747719	0.68	53748944	0.58	53747719	0.68	53747719	0.9
chr20	53749649	53749771	0.88	53749771	0.77	53749648	0.66	53749771	0.75	53749771	0.81
chr20	53752298	53752297	0.49	53752551	0.91	53752551	0.94	53752551	0.91	53752551	0.76
chr20	53755298	53757750	0.82	NA	NA	53717189	0.4	53748691	1.0	53755311	0.67
chr20	53757202	53757201	1.0	53757201	1.0	NA	NA	NA	NA	53757201	1.0
chr20	53759152	53759151	1.0	53715232	1.0	NA	NA	53759151	1.0	NA	NA
chr20	53762237	53762236	0.91	53762236	0.99	53762236	0.97	53762236	0.94	53762236	1.0
chr20	53762931	53760887	1.0	53762930	0.83	NA	NA	53762930	0.75	53748266	0.5
chr20	53764921	53764920	0.61	53767824	0.74	53764920	0.85	53767824	0.74	53764920	0.68
chr20	53765208	53765207	1.0	53765207	0.9	53765207	0.82	53765207	1.0	53765207	1.0
chr20	53765544	53765543	0.56	53765543	0.96	53765543	0.69	53765543	0.94	53765543	0.89
chr20	53767726	53767335	0.99	53764353	1.0	53767335	1.0	53765498	1.0	53767335	0.99
chr20	53773071	53773448	0.98	53773025	0.97	53767778	0.9	53771771	1.0	53773448	0.99
chr20	53773849	53773848	0.67	53773848	0.8	53773848	0.67	53773848	0.67	53773848	0.87
chr20	53775646	53776909	0.66	53776909	0.8	53775851	0.88	53775645	0.85	53776909	0.76
chr20	53776355	53776354	1.0	53749007	1.0	NA	NA	53754722	0.8	NA	NA
chr20	53778497	53778496	0.75	53778496	1.0	53803585	0.08	NA	NA	53778496	0.99
chr20	53779318	53779317	0.97	53780558	0.98	53779317	0.97	53779317	0.94	53779317	0.97
chr20	53782161	53781882	0.72	53782160	0.7	53780558	0.93	53782160	0.7	53780558	0.69
chr20	53784960	53784959	0.79	53784959	0.93	53784959	0.99	53784959	0.9	53784959	0.96
chr20	53785266	53785265	0.49	53785265	0.99	53785265	1.0	53785265	0.86	53785265	0.98
chr20	53786588	53786587	0.51	53786587	0.9	53786587	0.58	53786587	0.6	53786587	0.9
chr20	53787277	53787089	0.99	53787298	1.0	53763011	0.17	NA	NA	53787298	1.0
chr20	53789270	53790463	0.59	53789254	0.88	53789254	0.97	53792469	0.86	53789306	0.81
chr20	53790258	53769786	0.4	NA	NA	NA	NA	53790257	1.0	NA	NA
chr20	53791820	53793654	0.36	53791242	0.79	53793654	0.82	53791242	0.79	53791242	0.77
chr20	53793772	53793771	0.97	53793771	0.96	53793771	1.0	53793771	0.99	53793771	0.95
chr20	53795642	53795641	0.66	53795641	1.0	53795641	0.94	53795641	0.91	53795641	0.92
chr20	53799645	53799122	1.0	53799122	1.0	53799122	1.0	53799122	1.0	53799122	0.97
chr20	53799789	53799788	0.93	53799788	0.48	53799788	0.98	53799788	0.75	53799788	0.86
chr20	53801685	53801684	0.79	53801684	0.94	53801684	0.99	53801684	0.96	53801684	1.0
chr20	53802503	53802502	0.91	53803877	1.0	53802502	0.98	53802502	0.98	53802502	1.0
chr20	53803578	53812962	0.88	53838635	0.27	53769748	0.02	53780595	0.41	53782533	0.26
chr20	53806474	53806473	0.89	53771715	0.44	53806473	1.0	53806473	0.95	53806473	0.99
chr20	53808788	53812010	0.88	53807793	0.96	53808789	0.98	53808694	0.93	53808694	0.92
chr20	53809756	53810034	0.96	53809500	1.0	53809500	1.0	53809500	1.0	53810034	0.97
chr20	53810491	53810034	0.89	53809500	0.94	53809500	0.97	53809500	0.98	53810034	0.95
chr20	53811460	53811270	0.8	53809500	0.97	53809500	0.98	53809500	0.99	53810034	0.96
chr20	53812316	53811184	0.83	53809500	0.97	53811184	0.95	53809500	0.98	53818325	0.95
chr20	53812623	53811270	0.99	53809500	0.98	53809500	1.0	53809500	1.0	53812010	0.98
chr20	53812954	53809481	0.76	53809081	0.7	53810890	0.85	53810890	0.73	53815912	0.77
chr20	53814509	53814929	0.8	53814929	0.95	53814508	0.25	53814929	0.83	53806499	0.83
chr20	53815519	53813532	0.75	53811184	0.81	53815518	1.0	53811184	0.76	53813256	0.94
chr20	53817991	53812717	0.2	NA	NA	53817882	0.07	53777057	1.0	53782847	0.25
chr20	53818984	53818993	0.97	53818993	1.0	53866976	0.03	53818993	1.0	53818993	0.5
chr20	53821288	53822143	0.63	53820936	0.85	53823580	0.99	53820936	0.89	53820936	0.94
chr20	53822386	53822385	0.39	53822385	0.8	53822385	0.07	53820861	0.52	53799144	0.63
chr20	53823839	53823850	0.66	53786940	0.11	53823850	0.33	53797372	0.9	53823850	1.0
chr20	53824730	53824729	0.97	53824729	0.91	53824729	0.8	53824729	0.91	53824729	0.59
chr20	53826558	53826563	0.91	53824729	0.93	53807557	0.5	53820827	0.87	53824095	0.58
chr20	53827914	53827913	0.53	53827913	1.0	53827913	0.75	53827913	0.71	53827913	0.9
chr20	53831653	53803379	1.0	NA	NA	53831652	1.0	NA	NA	53841327	1.0
chr20	53834308	53834307	0.84	53828309	0.82	53834307	1.0	53834177	0.87	53824095	0.87
chr20	53835050	53835049	1.0	53835049	0.56	53835049	1.0	53835049	1.0	53835049	1.0
chr20	53836990	53836995	1.0	NA	NA	NA	NA	53787018	1.0	NA	NA
chr20	53838079	53851426	0.05	NA	NA	53838082	1.0	NA	NA	NA	NA
chr20	53838631	53838666	0.31	53851289	0.58	53838666	0.53	53838666	0.43	53846869	0.71
chr20	53840025	53840024	0.99	53840024	0.95	53840024	1.0	53840024	1.0	53840024	0.99
chr20	53843549	53843548	0.63	53843548	0.83	53843548	0.94	53843548	0.87	53843548	0.83
chr20	53846535	53846534	0.63	53846534	0.78	53846534	1.0	53846534	0.62	53846534	0.84
chr20	53849376	53849375	0.89	53849375	0.6	53849375	0.97	53845180	0.83	53840201	0.68
chr20	53852461	53852427	0.94	53852427	0.99	53851289	1.0	53852427	0.99	53852427	1.0
chr20	53853593	53853592	0.9	53852427	0.94	53852861	0.96	53853592	0.92	53852427	0.87
chr20	53855214	53855232	0.92	53845180	0.71	53855232	0.78	53845180	0.72	53855214	0.91
chr20	53871419	53871418	0.98	53871418	1.0	53871418	0.99	53871418	0.98	53871418	1.0
chr20	53872656	53867624	0.72	53838670	0.17	53872655	1.0	53872679	1.0	NA	NA
chr20	53872680	53867624	0.74	NA	NA	NA	NA	53872679	1.0	NA	NA
chr20	53872753	53874959	0.28	53874959	0.71	53874959	0.66	53873187	0.69	53874959	0.77
chr20	53873174	53874959	0.6	53874959	0.91	53874959	0.91	53867105	0.89	53874959	0.9
chr20	53873963	53873962	0.3	53873962	1.0	NA	NA	53873962	0.86	53873962	1.0
chr20	53875782	53875782	0.96	53911152	0.5	53891021	0.47	53832703	0.67	53879740	1.0
chr20	53879901	53879901	1.0	53879901	0.99	53879901	1.0	53879901	0.98	53879901	0.95
chr20	53882032	53883980	0.48	53885382	0.8	53885382	0.86	53885382	0.68	53885382	0.83
chr20	53882046	53883980	0.54	53885382	0.85	53885382	0.97	53885382	0.8	53885382	0.94
chr20	53883691	53883690	1.0	53834503	1.0	NA	NA	NA	NA	NA	NA
chr20	53884685	53884684	0.29	53885229	0.66	53884966	0.7	53885423	0.66	53885229	0.67
chr20	53885611	53885665	0.95	53885665	0.93	53882112	0.94	53885665	0.95	53882112	0.99
chr20	53886596	53886595	0.94	53886595	0.99	53887201	0.96	53886595	1.0	53886595	1.0
chr20	53888427	53888422	0.88	53888422	0.83	NA	NA	53888422	0.82	53888426	0.67
chr20	53888879	53888878	0.88	53888878	0.72	53888878	1.0	53888878	0.97	53888878	0.5
chr20	53890074	53922975	0.5	NA	NA	NA	NA	NA	NA	NA	NA
chr20	53893221	53888422	0.43	53893220	0.64	53888101	0.69	53893220	0.61	53888742	0.62
chr20	53893711	53893709	0.89	53868966	0.2	53847344	0.25	NA	NA	53844814	0.07
chr20	53894226	53894375	0.82	53894225	0.91	53894375	0.99	53894225	0.95	53894225	0.97
chr20	53894374	53894376	1.0	53894376	0.99	53928635	0.35	53894376	0.92	53894376	1.0
chr20	53895930	53895929	0.6	53897934	0.85	53895929	0.8	53895929	0.76	53894725	0.76
chr20	53897167	53860089	0.13	53897166	1.0	53897166	0.83	53897166	1.0	53897166	0.13
chr20	53897847	53863984	0.5	NA	NA	NA	NA	NA	NA	NA	NA
chr20	53902524	53908464	0.56	53903465	0.87	53902748	0.96	53902748	0.87	53902748	0.87
chr20	53903466	53903465	0.49	53903465	0.95	53903465	0.99	53902748	0.84	53903465	0.96
chr20	53904130	53865831	1.0	53904137	1.0	53904137	1.0	NA	NA	53904137	0.33
chr20	53904770	53904769	0.87	53904769	0.75	53904769	0.46	53904769	0.82	53900015	0.61
chr20	53906818	53907007	0.73	53902125	0.75	53905822	0.75	53906817	0.61	53905822	0.72
chr20	53907361	53902826	0.37	53906817	0.5	53906817	0.51	53906817	0.44	53906817	0.58
chr20	53907718	53907007	0.76	53907717	0.99	53907717	0.95	53907007	0.85	53907717	0.98
chr20	53908568	53908567	0.85	53908567	0.87	53908567	1.0	53908567	0.92	53908567	0.99
chr20	53909580	53869576	1.0	NA	NA	NA	NA	NA	NA	NA	NA
chr20	53913252	53913081	0.08	53913081	0.47	53911694	0.59	53911694	0.43	53911694	0.63
chr20	53913773	53913796	1.0	NA	NA	53913772	1.0	53911279	1.0	53913772	1.0
chr20	53914084	53914083	0.58	53914083	0.49	53912688	0.35	53914083	0.41	53914083	0.39
chr20	53916158	53916157	0.76	53916157	0.79	53916157	0.98	53923579	0.81	53916157	0.89
chr20	53916478	53916490	0.97	NA	NA	NA	NA	53916490	1.0	NA	NA
chr20	53916491	53916490	0.98	NA	NA	NA	NA	53916490	1.0	53959028	0.07
chr20	53917371	53919886	0.66	53917370	1.0	53917370	0.96	53918748	0.93	53917370	0.98
chr20	53918840	53920546	0.63	NA	NA	53918839	0.91	NA	NA	53880822	0.16
chr20	53919785	53919784	0.99	53919784	1.0	53919784	0.95	53919784	1.0	53919784	1.0
chr20	53922851	53921625	0.6	53915184	1.0	NA	NA	NA	NA	53959411	0.5
chr20	53924802	53924801	1.0	NA	NA	NA	NA	53924801	1.0	53924801	1.0
chr20	53924879	53924878	0.49	53924878	0.66	53927304	0.72	53924878	0.62	53927304	0.71
chr20	53927262	53927261	1.0	53936221	1.0	NA	NA	53884125	1.0	NA	NA
chr20	53927294	53927293	0.87	53931077	0.67	NA	NA	53880728	1.0	53927293	1.0
chr20	53928324	53928323	0.99	53928323	0.99	53928323	1.0	53928323	1.0	53928323	0.98
chr20	53928485	53928484	0.99	53928484	1.0	53928484	1.0	53928484	1.0	53928484	0.96
chr20	53933372	53934846	0.35	53927263	0.66	53929037	0.67	53934302	0.5	53934302	0.6
chr20	53934303	53934302	0.47	53934302	0.74	53933655	0.67	53934302	0.76	53934302	0.68
chr20	53936341	53936346	0.93	NA	NA	53936346	1.0	53902532	1.0	NA	NA
chr20	53940209	53940232	0.76	53941816	0.81	53940232	0.81	53940232	0.7	53940232	0.74
chr20	53941396	53941816	0.59	53941816	0.65	53941816	0.54	53941816	0.65	53948153	0.6
chr20	53941817	53941816	0.91	53941816	0.91	53941816	0.99	53941816	0.98	53942989	0.95
chr20	53944316	53944315	0.77	53945384	0.81	53944245	0.64	53945384	0.81	53944315	0.62
chr20	53946081	53949500	0.05	NA	NA	NA	NA	NA	NA	NA	NA
chr20	53949205	53949732	0.5	53949732	0.88	53949732	0.84	53949732	0.87	53949732	0.81
chr20	53951988	53985509	0.11	NA	NA	NA	NA	NA	NA	NA	NA
chr20	53952992	53952992	0.78	53956285	1.0	53964407	0.95	53952992	0.98	53952992	0.96
chr20	53954294	53963484	0.29	53955430	0.55	53958200	0.78	53957896	0.55	53955322	0.67
chr20	53956662	53956661	0.69	53956661	0.92	53956661	1.0	53956661	0.86	53956661	0.87
chr20	53957884	53957883	0.69	53958200	0.76	53958200	0.9	53957896	0.73	53957896	0.77
chr20	53959257	53962148	0.72	53959256	0.94	53959256	0.95	53962148	0.93	53959256	0.94
chr20	53960666	53960665	0.61	NA	NA	53971884	0.01	NA	NA	53960665	0.71
chr20	53964800	53967402	0.74	53960495	0.42	53955170	0.95	53967402	0.62	53955762	0.4
chr20	53965276	53965275	1.0	NA	NA	53949262	1.0	NA	NA	NA	NA
chr20	53970921	53970920	0.64	53970920	0.99	53970920	0.96	53970920	0.96	53973294	0.99
chr20	53973801	53973800	1.0	NA	NA	NA	NA	53932790	0.02	NA	NA
chr20	53975602	53975601	0.62	54000007	0.69	53975601	0.81	53975601	0.67	53975601	0.69
chr20	53976424	53976423	0.55	53976423	0.97	53976423	0.98	53976423	0.94	53976423	0.97
chr20	53981821	53980636	0.83	53980636	0.87	53981821	0.64	53980636	0.81	53980636	0.87
chr20	53994888	53994572	0.43	53994888	0.68	53992161	0.71	53992161	0.5	53984087	0.62
chr20	53995490	53995489	0.67	53995489	0.91	53992161	0.54	53995489	0.68	53995489	0.72
chr20	54002040	54002039	0.99	54002039	0.93	54002039	0.73	54002039	0.9	54002039	0.95
chr20	54005294	54003257	0.66	53955430	0.64	54000007	0.46	53955322	0.56	54000007	0.64
chr20	54006710	54006718	0.44	54006718	0.58	54008043	0.64	54006718	0.48	54006718	0.67
chr20	54008809	54008808	0.59	53963171	1.0	54008808	0.46	54008808	0.51	54008808	0.63
chr20	54015050	54015220	0.8	54015220	0.95	54015220	0.96	54015220	0.94	54015220	0.86
chr20	54015334	54001416	0.71	NA	NA	53991023	0.03	53986022	0.75	54018080	0.11
chr20	54017386	54017399	0.68	54017399	0.73	54017399	0.92	54017399	0.78	54017399	0.86
chr20	54017892	54013866	1.0	NA	NA	NA	NA	54012467	1.0	NA	NA
chr20	54018402	54013866	0.5	54018401	0.93	54018401	0.96	54018401	0.77	54018401	0.78
chr20	54022286	54022285	0.98	54022285	0.98	54023975	0.83	54022285	0.99	54022285	0.93
chr20	54025267	54059491	0.64	NA	NA	54001165	0.03	NA	NA	NA	NA
chr20	54027797	54027803	0.65	54027803	0.89	54024031	0.95	54027803	0.92	54027803	0.98
chr20	54044838	54044837	0.81	54047333	0.93	54038433	0.97	54047333	0.92	54027973	0.92
chr20	54045211	54011483	0.41	54045210	0.97	54045210	0.96	54045210	0.84	54045210	0.98
chr20	54046844	54046461	0.85	54046461	0.92	54046773	0.9	54046461	0.91	54046461	0.93
chr20	54049572	54049571	0.88	54042273	0.91	54049571	0.67	54049571	0.98	54049571	0.63
chr20	54054886	54020902	0.67	NA	NA	NA	NA	NA	NA	NA	NA
chr20	54056233	54056238	0.94	54021411	1.0	54056238	1.0	54056238	0.25	54056238	1.0
chr20	54057999	54057998	0.59	54057998	0.97	54057998	0.36	54057998	0.85	54057998	0.95
chr20	54060479	54060478	0.51	54059965	0.96	54060478	0.97	54060478	0.94	54059965	0.98
chr20	54066069	54066077	0.83	54066076	0.95	54066076	0.96	54066076	0.78	54066076	0.76
chr20	54067370	54067335	0.99	54067365	1.0	54067335	0.99	54067335	1.0	54067365	0.96
chr20	54072097	54072096	0.85	54071767	0.92	54071767	0.88	54071767	0.94	54071767	0.89
chr20	54076617	54077075	0.89	54076616	0.98	54077075	0.99	54076616	1.0	54077075	0.96
chr20	54079675	54079707	0.86	NA	NA	NA	NA	54082142	0.67	54076508	0.2
chr20	54081164	54081168	0.74	54081168	0.93	54081168	1.0	54073373	0.43	54081168	1.0
chr20	54081330	54081329	0.82	54081329	0.9	54081329	0.98	54081329	0.85	54081329	0.92
chr20	54087356	54087355	0.4	54087355	0.82	54087355	0.82	54087355	0.75	54087355	0.9
chr20	54091920	54091944	0.91	54090983	0.96	54091944	0.96	54091944	0.99	54088791	0.94
chr20	54092938	54089661	0.9	54093180	0.99	NA	NA	54089661	0.96	54089373	1.0
chr20	54093181	54093180	0.45	54093180	0.7	54093180	0.89	54093180	0.8	54093180	0.8
chr20	54095772	54095771	0.98	NA	NA	54095771	1.0	54095771	1.0	NA	NA
chr20	54101276	54101275	0.93	54101275	0.94	54101275	0.97	54101275	0.99	54101275	1.0
chr20	54101617	54101616	0.82	54106317	0.98	54101616	0.93	54101616	0.98	54101616	0.98
chr20	54103204	54103208	0.36	54115956	0.09	NA	NA	54099061	0.67	NA	NA
chr20	54108777	54109898	0.4	54109898	0.59	54103930	0.62	54109898	0.56	54098167	0.46
chr20	54109312	54109316	0.98	54109316	1.0	NA	NA	54102412	0.5	54139522	0.33
chr20	54109476	54108585	0.4	54103991	0.8	54103991	0.75	54103991	0.74	54103991	0.73
chr20	54114461	54124730	0.17	NA	NA	NA	NA	NA	NA	NA	NA
chr20	54119851	54119850	1.0	NA	NA	NA	NA	NA	NA	NA	NA
chr20	54119873	54127210	0.02	NA	NA	NA	NA	NA	NA	NA	NA
chr20	54120805	54120804	0.66	54120804	0.89	54120797	0.93	54120804	0.89	54120804	0.9
chr20	54121299	54121298	0.52	54121298	1.0	54121298	1.0	54121298	0.77	54121298	0.5
chr20	54124336	54124335	0.67	54124335	0.8	54124335	0.14	54124335	1.0	54124335	1.0
chr20	54126071	54126083	1.0	NA	NA	NA	NA	54126083	0.88	NA	NA
chr20	54126142	54149065	0.37	54126141	0.68	54126141	0.74	54126141	0.42	54126141	0.63
chr20	54126297	54127284	0.33	NA	NA	NA	NA	NA	NA	NA	NA
chr20	54127609	54127582	0.97	54127582	0.99	54127582	0.97	54127582	0.98	54127582	1.0
chr20	54127841	54127582	0.86	54127582	0.96	54127582	0.93	54127582	0.94	54127582	0.96
chr20	54128417	54128416	0.78	54128416	0.77	54128416	0.7	54128416	0.73	54128416	0.78
chr20	54132501	54132500	0.82	54132500	0.99	54132094	1.0	54143724	0.88	54132500	0.97
chr20	54138324	54138337	0.37	54159603	0.67	54138323	0.9	54153364	0.65	54159603	0.72
chr20	54144217	54144216	0.71	54129973	0.69	54134191	0.71	54129973	0.73	54133920	0.64
chr20	54145286	54145285	0.93	54142110	0.99	54133284	0.98	54142110	0.99	54142110	0.99
chr20	54148356	54148933	0.31	54145639	0.57	54148933	0.69	54142390	0.55	54148933	0.38
chr20	54155737	54160580	0.79	54145970	0.94	54160580	0.85	54156202	0.94	54136053	0.88
chr20	54159398	54159189	0.9	54159189	0.9	54155750	0.9	54154632	0.94	54158620	0.92
chr20	54163802	54163801	0.99	NA	NA	NA	NA	54163801	1.0	NA	NA
chr20	54168673	54171203	0.33	54124335	1.0	54214931	0.03	NA	NA	NA	NA
chr20	54174482	54174481	0.5	54172762	0.53	54174481	0.92	54174481	0.47	54173931	0.49
chr20	54178136	54178135	0.5	54178135	0.91	54178135	0.44	54178135	0.78	54178135	0.41
chr20	54187266	54191092	0.75	54193604	0.64	54187953	0.88	54187972	0.43	54187265	0.77
chr20	54188808	54188807	0.84	54188807	0.75	54188807	0.83	54188807	0.58	54188807	0.83
chr20	54191087	54190882	0.98	54191416	0.84	54191086	0.71	54191086	0.91	54174481	0.83
chr20	54194297	54194311	0.77	54191416	0.9	NA	NA	54191086	0.54	54191753	0.92
chr20	54194471	54194374	0.79	NA	NA	54145285	0.12	NA	NA	NA	NA
chr20	54198262	54197293	0.97	54197293	1.0	54197289	1.0	54197246	1.0	54197246	1.0
chr20	54202201	54202283	0.93	54200499	0.97	54201973	0.97	54201189	0.94	54201189	0.97
chr20	54205940	54205947	0.99	54205947	0.98	54205947	0.98	54205947	0.96	54205947	0.95
chr20	54207064	54206787	0.8	54207384	0.72	54207588	0.77	54206787	0.66	54207588	0.88
chr20	54208234	54208233	1.0	NA	NA	NA	NA	54208233	1.0	54208233	0.88
chr20	54211085	54211088	1.0	NA	NA	NA	NA	NA	NA	NA	NA
chr20	54212196	54212195	0.73	54212195	0.84	54212195	0.97	54212195	0.93	54212195	0.91
chr20	54216635	54180441	0.46	54208730	0.84	NA	NA	54210394	0.88	54216644	0.67
chr20	54218177	54218176	0.72	54212195	0.7	54211538	0.77	54212195	0.76	54218176	0.93
chr20	54220226	54220232	0.88	54220232	0.87	54220237	0.92	54210876	0.61	54220232	0.92
chr20	54224205	54227260	0.41	54224204	0.58	54225041	0.6	54266276	0.51	54224204	0.54
chr20	54228294	54228293	0.97	54228293	1.0	NA	NA	54228293	0.84	NA	NA
chr20	54228636	54230540	0.47	54228635	0.98	54228635	0.94	54228635	0.96	54228635	0.95
chr20	54230541	54230540	0.89	54230540	0.95	54230540	0.96	54230540	0.9	54230540	0.97
chr20	54231626	54233480	0.79	54233480	0.95	54233480	0.57	54244096	0.93	54233480	0.91
chr20	54233171	54230889	0.19	54233480	0.45	54233480	0.27	54244656	0.57	54233480	0.28
chr20	54233173	54251957	0.34	54233480	0.81	54233480	0.74	54244656	0.81	54233480	0.82
chr20	54237518	54237517	0.53	54208730	0.73	54237517	0.5	54237517	0.69	NA	NA
chr20	54239963	54237439	0.58	54239333	0.57	54239333	0.83	54232139	0.49	54239333	0.88
chr20	54249710	54251957	0.69	54251957	0.88	54239756	0.95	54251957	0.89	54251957	0.95
chr20	54251159	54251158	1.0	54250851	1.0	54251158	0.57	54251158	0.96	54251158	1.0
chr20	54253045	54253044	0.53	54253044	0.98	54253044	0.84	54253044	0.95	54253044	0.91
chr20	54253223	54253222	1.0	NA	NA	54263409	0.07	54205486	0.5	54274828	0.33
chr20	54253394	54204434	0.04	NA	NA	NA	NA	NA	NA	NA	NA
chr20	54253710	54251553	0.94	NA	NA	54253722	0.2	54205324	1.0	54205593	0.14
chr20	54254600	54254599	0.56	54254599	0.95	54255018	0.98	54254599	0.96	54254599	0.93
chr20	54254767	54255676	0.64	54255676	0.82	54254766	0.94	54254932	0.78	54263334	0.87
chr20	54261286	54258913	0.01	NA	NA	54219484	0.01	NA	NA	NA	NA
chr20	54262004	54262026	0.67	NA	NA	54262012	1.0	NA	NA	54262012	0.74
chr20	54262029	54262026	0.67	54251401	0.07	54262012	1.0	NA	NA	54262012	0.97
chr20	54266232	54272571	0.6	54266231	1.0	54230500	0.14	54217062	0.5	54266231	0.65
chr20	54271001	54270995	0.96	54270995	1.0	54270995	0.96	54270995	1.0	54257105	1.0
chr20	54276375	54276374	0.36	54276374	0.85	54274320	0.52	54276374	0.73	54276374	0.46
chr20	54278031	54299715	0.5	54278030	0.97	54278030	0.88	54278030	0.9	54269313	0.92
chr20	54280235	54281083	0.65	54280234	0.95	54280234	0.98	54281083	0.88	54281083	0.91
chr20	54284389	54260755	0.53	54284388	0.71	54284388	0.56	54240962	0.67	54284388	0.76
chr20	54288589	54295099	0.48	54290084	0.59	54288269	0.63	54295099	0.6	54288738	0.58
chr20	54288616	54295099	0.47	54290084	0.56	54288269	0.65	54295099	0.56	54288738	0.58
chr20	54291854	54291868	0.52	54244685	0.92	NA	NA	54291541	0.74	54265989	0.47
chr20	54306153	54306152	0.77	54303626	0.84	54305385	0.69	54308025	0.79	54301920	0.78
chr20	54309377	54309376	0.56	54309376	0.79	54309376	0.69	54309376	0.68	54309376	0.78
chr20	54309798	54309806	0.98	54309806	1.0	54309806	0.91	54309806	1.0	54309393	1.0
chr20	54318059	54316240	0.75	54318058	0.76	54318058	0.51	54316442	0.79	54318058	0.73
chr20	54320588	54316240	0.78	54311670	1.0	54320587	1.0	54316442	0.92	54320587	1.0
chr20	54328264	54336001	0.53	54328263	0.35	54328263	0.7	54328041	0.34	54328263	0.77
chr20	54328433	54328432	0.98	54328432	0.5	54300147	0.25	54315001	1.0	54328432	0.25
chr20	54336164	54336699	0.42	54330502	0.47	54333701	0.3	54337495	0.27	54333701	0.46
chr20	54340039	54340038	0.32	54346076	0.62	54340038	0.81	54334682	0.61	54340038	0.93
chr20	54342930	54342934	0.85	54342934	0.5	54342934	0.41	54342934	0.78	54342934	0.47
chr20	54343033	54343056	0.81	54333375	0.63	54338688	0.99	54338688	0.93	54338688	0.98
chr20	54349271	54349270	0.89	54349270	0.93	54349270	0.99	54349270	0.95	54349270	0.89
chr20	54351749	54351754	0.76	54351754	0.52	54351754	0.33	54351754	0.94	54351754	0.21
chr20	54355258	54352417	0.56	54356103	0.7	54355312	0.86	54356103	0.7	54353009	0.79
chr20	54359162	54359161	0.83	54359161	0.83	54358907	0.89	54359161	0.84	54359161	0.79
chr20	54362244	54359857	0.84	54359857	0.91	54362469	0.99	54359857	0.89	54359997	0.96
chr20	54372555	54372554	1.0	NA	NA	NA	NA	NA	NA	NA	NA
chr20	54378766	54378765	1.0	54378765	0.25	54378765	0.5	54353555	1.0	NA	NA
chr20	54382615	54382614	1.0	54382614	0.49	54382614	0.73	54382614	0.51	54382614	0.44
chr20	54388864	54435286	0.02	54410587	0.5	NA	NA	NA	NA	54351754	0.14
chr20	54392736	54392735	0.76	54364777	0.91	54392735	0.45	54394941	0.79	54392735	0.65
chr20	54396208	54388099	0.7	54396207	0.95	54392190	0.99	54388099	0.85	54388099	0.87
chr20	54406831	54406139	0.83	54392059	0.73	54406830	1.0	54406830	0.62	54406830	0.77
chr20	54408941	54371622	0.0	NA	NA	NA	NA	NA	NA	NA	NA
chr20	54411705	54411702	1.0	NA	NA	NA	NA	NA	NA	NA	NA
chr20	54413231	54391309	1.0	NA	NA	NA	NA	NA	NA	NA	NA
chr20	54413861	54413859	1.0	54392059	0.89	NA	NA	54411548	1.0	54390042	0.7
chr20	54417759	54417758	1.0	54417758	0.77	NA	NA	54417758	0.82	NA	NA
chr20	54422370	54422386	0.9	54412482	0.97	54422386	1.0	54422386	0.95	54422386	1.0
chr20	54426807	54426806	0.89	54426806	0.79	54426806	0.97	54426806	0.9	54426806	0.91
chr20	54428371	54428370	0.63	54428370	0.91	54428370	0.92	54428370	0.89	54428370	0.9
chr20	54428534	54428533	0.89	54428533	1.0	54428533	0.97	54428533	0.98	54428533	0.99
chr20	54430539	54430538	1.0	54430538	1.0	54430538	1.0	54430538	0.69	54430538	0.5
chr20	54432370	54432833	0.39	54432975	0.36	54431701	0.8	54432975	0.4	54432369	0.3
chr20	54432976	54432975	0.69	54432975	0.77	54432975	0.95	54432975	0.76	54432975	0.87
chr20	54433996	54433995	1.0	NA	NA	NA	NA	NA	NA	54433995	1.0
chr20	54434621	54434620	0.69	54434620	0.54	54434620	0.93	54434620	0.56	54434620	0.65
chr20	54435815	54446102	0.65	54435814	1.0	54435814	0.73	54402723	0.77	54435814	1.0
chr20	54444996	54445005	0.89	54440290	0.85	54444995	0.57	54445005	0.93	54440290	0.57
chr20	54449025	54446402	0.8	54446402	0.87	54449024	0.75	54446402	0.84	54443344	0.54
chr20	54451295	54435409	1.0	NA	NA	NA	NA	54431174	1.0	NA	NA
chr20	54454857	54454885	0.9	54477658	0.46	54454856	1.0	54442739	0.97	54449593	1.0
chr20	54455509	54457498	0.84	54455508	0.78	54455508	0.91	54456348	0.65	54455508	0.89
chr20	54464752	54464751	0.49	54464751	0.87	54464751	0.55	54464751	0.54	54465336	0.5
chr20	54465505	54510264	0.01	NA	NA	NA	NA	NA	NA	NA	NA
chr20	54465788	54463678	1.0	NA	NA	NA	NA	NA	NA	NA	NA
chr20	54469812	54468736	0.63	54470227	0.75	54469811	0.79	54470227	0.72	54468736	0.66
chr20	54473969	54473968	0.63	54473968	0.86	54473968	0.91	54473968	0.47	54473968	0.63
chr20	54475553	54475592	0.95	54475592	0.99	54475592	0.72	54475592	0.97	54475592	0.98
chr20	54477648	54480807	0.44	54477659	0.85	54477647	0.74	54480807	0.62	54477659	0.71
chr20	54484380	54483072	0.97	54440785	0.99	54478320	1.0	54482709	1.0	54482709	0.98
chr20	54485244	54505414	0.33	54503168	0.5	NA	NA	NA	NA	54520682	0.17
chr20	54485354	54485353	0.51	54485353	0.5	54485353	0.84	54485353	0.51	54485353	0.63
chr20	54486557	54486571	0.89	54486571	0.5	54481028	0.94	54486571	0.75	54486571	0.49
chr20	54489578	54480159	0.13	54480936	0.05	NA	NA	NA	NA	NA	NA
chr20	54492686	54494508	0.19	54493300	0.2	54489021	0.22	54501842	0.34	54485556	0.16
chr20	54495126	54495125	0.89	54495125	0.95	54495125	1.0	54495125	0.9	54495125	0.93
chr20	54505645	54505240	0.99	54457782	1.0	NA	NA	54504640	1.0	NA	NA
chr20	54508575	54508574	1.0	NA	NA	NA	NA	54506729	1.0	NA	NA
chr20	54526135	54526140	0.89	54526140	0.88	54525204	0.96	54526140	0.96	54526140	0.95
chr20	54529543	54529542	0.98	54529542	0.93	54529542	0.96	54529542	0.97	54525204	0.86
chr20	54534820	54527219	0.56	54520826	0.64	54534223	0.87	54527603	0.32	54532796	0.76
chr20	54535528	54535527	0.98	54535527	1.0	54535527	1.0	54531324	0.7	54535527	0.95
chr20	54538206	54538205	0.94	54538205	1.0	54538205	0.92	54538205	0.95	54538205	0.97
chr20	54540517	54500654	0.5	NA	NA	NA	NA	NA	NA	NA	NA
chr20	54542099	54543640	0.54	54526140	0.42	54541479	0.87	54543640	0.74	54515600	0.32
chr20	54542958	54497188	1.0	NA	NA	NA	NA	NA	NA	54538084	0.04
chr20	54543541	54544527	0.39	54544527	0.75	54525204	0.68	54544527	0.62	54544527	0.75
chr20	54548230	54548229	0.44	54548229	0.64	54548229	0.32	54548229	0.49	54542656	0.33
chr20	54548407	54545099	0.99	NA	NA	54513462	0.5	54548406	1.0	54548406	0.34
chr20	54550181	54550180	0.4	54550180	0.59	54550180	0.92	54550180	0.52	54550180	0.78
chr20	54562419	54609333	0.06	NA	NA	NA	NA	NA	NA	54571955	1.0
chr20	54568933	54568932	1.0	54568932	0.9	NA	NA	54568932	1.0	54568932	1.0
chr20	54568984	54568656	0.36	54583810	0.57	54568983	0.38	54588149	0.47	54587369	0.36
chr20	54572165	54572164	0.94	54572164	1.0	54572164	0.25	54572164	0.56	NA	NA
chr20	54579347	54583169	0.48	54577657	0.9	54579358	0.25	54579141	0.81	54579358	1.0
chr20	54579789	54571151	1.0	NA	NA	NA	NA	NA	NA	54580354	0.02
chr20	54581392	54581391	0.82	54581557	0.79	54581391	0.68	54581557	0.8	54573628	0.83
chr20	54583986	54583985	0.95	54583985	0.87	54583985	0.8	54583985	0.92	54583985	0.88
chr20	54584685	54582060	0.99	NA	NA	54579175	1.0	54577202	1.0	NA	NA
chr20	54584715	54584725	0.97	54573679	0.98	54584725	1.0	54571791	0.97	54584725	0.68
chr20	54584775	54584774	0.4	54595079	0.58	54584774	0.46	54584774	0.39	54584774	0.26
chr20	54585141	54571151	0.27	54585166	0.95	NA	NA	54585166	0.84	54585166	0.82
chr20	54586549	54617516	0.67	NA	NA	NA	NA	NA	NA	NA	NA
chr20	54592542	54592541	0.83	54592541	0.48	54592541	0.44	54588251	0.76	54587068	0.55
chr20	54593261	54593260	0.67	54593260	0.89	54593260	0.41	54593260	0.77	54593260	0.82
chr20	54603941	54605349	0.8	54610139	0.69	54603940	0.13	54606632	0.85	54610139	0.76
chr20	54604303	54604302	0.78	54604302	0.85	54597854	0.77	54604302	0.85	54599443	0.73
chr20	54605108	54607224	0.43	54610139	0.94	54577492	0.67	54607224	0.88	54610139	0.96
chr20	54607403	54605108	0.42	54607224	0.83	54607403	0.45	54606632	0.83	54607224	0.78
chr20	54607882	54608015	0.72	54607713	0.84	54597854	0.28	54607838	0.88	54607713	0.79
chr20	54608668	54606792	0.74	54607224	0.84	54601245	0.76	54607224	0.78	54607224	0.71
chr20	54613192	54613192	0.79	54613192	0.86	54613192	0.64	54613192	0.76	54613192	0.95
chr20	54613272	54613272	0.99	54600838	0.93	NA	NA	54599075	1.0	54571791	0.12
chr20	54615900	54615899	0.67	54616056	0.91	54601245	0.72	54615898	0.89	54616056	0.96
chr20	54617329	54658612	0.25	NA	NA	54617328	1.0	NA	NA	NA	NA
chr20	54617483	54594926	1.0	NA	NA	NA	NA	NA	NA	NA	NA
chr20	54618350	54618349	0.85	54618349	0.98	54618349	0.79	54618349	0.95	54618349	0.85
chr20	54621689	54619978	0.83	54572601	1.0	54621688	0.7	54619978	0.74	54621688	0.64
chr20	54622192	54621429	0.97	54619027	0.08	NA	NA	54622216	0.9	NA	NA
chr20	54624954	54624953	0.95	54624953	0.71	54624953	0.44	54624953	0.76	54624953	0.8
chr20	54631421	54631143	0.97	54630882	0.97	NA	NA	54631430	0.89	54630882	0.91
chr20	54631972	54615638	0.25	NA	NA	NA	NA	54597958	1.0	NA	NA
chr20	54633073	54630771	0.66	54630882	0.73	54657649	0.19	54632311	0.68	54623745	0.84
chr20	54634762	54634753	0.99	54631273	0.98	54634761	0.5	54636326	0.98	54587068	0.55
chr20	54638123	54639086	0.25	54638122	0.89	54638122	0.56	54638122	0.79	54638276	0.83
chr20	54644706	54644558	0.45	54644671	0.89	54644722	0.98	54644671	0.89	54644443	0.87
chr20	54644869	54644691	0.48	54644671	0.96	54644443	0.96	54644671	0.94	54644443	0.91
chr20	54646893	54646892	0.74	54646892	0.77	54647831	0.85	54649566	0.43	54646892	0.9
chr20	54647510	54647509	0.64	54650267	0.92	54647509	0.46	54647509	0.96	54623745	0.64
chr20	54649417	54649416	1.0	54649416	1.0	NA	NA	54649416	1.0	54604058	1.0
chr20	54655056	54665774	1.0	NA	NA	NA	NA	NA	NA	NA	NA
chr20	54659137	54676036	0.64	NA	NA	54701616	0.17	NA	NA	NA	NA
chr20	54660128	54660132	0.94	54659879	0.98	54659806	0.98	54659879	0.99	54659879	0.99
chr20	54664797	54664796	0.92	54664796	1.0	54664796	0.92	54664796	0.67	54624670	1.0
chr20	54670439	54670446	0.96	54670446	0.95	54670464	1.0	54670446	0.99	54670446	0.99
chr20	54671984	54671883	0.68	54671716	0.79	54670392	0.87	54671716	0.69	54671418	0.7
chr20	54677249	54677519	0.88	54674831	0.93	54675349	0.83	54677519	0.96	54676931	0.91
chr20	54679673	54679672	0.76	54679672	0.79	54710456	0.14	54679672	1.0	54679672	1.0
chr20	54679836	54679924	0.95	54678650	0.94	54669822	0.94	54678650	0.91	54679924	0.97
chr20	54681802	54681554	0.56	54681554	0.8	54681808	0.58	54681554	0.84	54681554	0.83
chr20	54684036	54684043	1.0	NA	NA	54684043	1.0	54636863	1.0	NA	NA
chr20	54684660	54684685	0.75	54684426	0.95	54684778	0.96	54684426	0.9	54684426	0.95
chr20	54689733	54690922	0.77	54688778	0.91	54688778	0.79	54689732	0.74	54689732	0.84
chr20	54690916	54690915	0.55	54690915	0.38	NA	NA	54690915	1.0	54690915	0.69
chr20	54691786	54692133	0.49	54692133	0.85	54692133	0.79	54692133	0.83	54692133	0.79
chr20	54694026	54693903	0.85	54688778	0.95	54693903	0.96	54693903	0.91	54693903	0.94
chr20	54695199	54695198	0.99	54695198	0.99	54697567	0.97	54695198	0.97	54697567	0.91
chr20	54695645	54695188	0.74	54695188	0.94	54695188	0.99	54695188	0.85	54695655	0.94
chr20	54701762	54701776	0.69	54703381	0.74	54701676	0.84	54701776	0.76	54702551	0.66
chr20	54703249	54703248	0.74	54702381	0.88	54703248	0.96	54701485	0.89	54703248	0.9
chr20	54704620	54704619	0.6	54713020	0.7	54704365	0.74	54695655	0.64	54704619	0.69
chr20	54705537	54705221	0.67	54702822	0.85	54702822	0.69	54706664	0.76	54702822	0.88
chr20	54706295	54706294	0.53	54706294	0.73	54706294	0.61	54706294	0.96	54706294	0.89
chr20	54707188	54708999	0.81	54703700	0.9	54702527	0.93	54703700	0.78	54711188	0.92
chr20	54716836	54716835	0.76	54716835	0.42	54695850	0.5	54716835	0.57	54716835	0.69
chr20	54722615	54722631	0.86	NA	NA	NA	NA	54698641	0.69	54673788	1.0
chr20	54728772	54728771	0.96	54725727	0.91	54728771	0.98	54728771	0.98	54723280	0.96
chr20	54729943	54719038	0.54	54738262	0.71	54728771	0.92	54738262	0.72	54738262	0.66
chr20	54732093	54731867	0.95	54725727	0.98	54732434	0.96	54731867	0.95	54731598	1.0
chr20	54734747	54734746	0.85	54734746	1.0	54734746	0.51	54698044	0.67	54734746	1.0
chr20	54738753	54738752	0.9	54738752	0.4	54738752	0.23	54738752	0.74	NA	NA
chr20	54740486	54740485	0.95	54701204	0.75	NA	NA	54740200	1.0	54740485	1.0
chr20	54741798	54741797	0.57	54741797	0.75	54741797	0.31	54741797	0.58	54741797	0.37
chr20	54746543	54747003	0.93	54746542	0.5	54703294	0.25	54739096	0.83	54751752	0.1
chr20	54746783	54746782	0.96	54701204	1.0	54794455	0.0	54745608	1.0	NA	NA
chr20	54747862	54747861	1.0	54747861	0.98	54747861	0.96	54747861	0.99	54747861	1.0
chr20	54749248	54748478	0.8	NA	NA	54749247	1.0	NA	NA	54749247	0.34
chr20	54757268	54757267	0.8	NA	NA	NA	NA	54725958	0.25	NA	NA
chr20	54757740	54755521	0.79	54743554	0.76	54750527	0.65	54759537	0.65	54758884	0.88
chr20	54760432	54760431	0.97	54753596	0.9	54757114	0.93	54760431	0.75	54760431	0.89
chr20	54769296	54759976	0.33	54771236	0.73	54769688	0.91	54771236	0.58	54771236	0.81
chr20	54769420	54776690	0.52	54722044	0.6	54730735	0.78	54769419	0.34	54783348	0.49
chr20	54792827	54792826	1.0	54792826	1.0	54792826	0.67	54792826	0.86	54792826	1.0
chr20	54802043	54802042	0.98	54802042	0.63	54802042	0.92	54802042	0.84	54802042	0.78
chr20	54806355	54806354	0.83	54806354	0.94	54805648	1.0	54806354	0.79	54806354	0.9
chr20	54809644	54809643	0.96	54807995	0.64	54809639	0.51	54809643	0.73	54809643	0.63
chr20	54810823	54810509	0.51	54808678	0.68	54809643	0.88	54810986	0.75	54810986	0.75
chr20	54813594	54813593	0.69	54813593	1.0	54813593	1.0	NA	NA	54813593	1.0
chr20	54814460	54814235	0.7	54814166	0.79	54806483	0.67	54813839	0.74	54814166	0.72
chr20	54824461	54824460	1.0	54824460	0.97	54813625	1.0	54824460	1.0	54824460	0.98
chr20	54824842	54824841	1.0	54824841	0.98	54780697	1.0	54824841	0.98	54824841	0.87
chr20	54830259	54830262	0.86	54830088	0.97	54829689	0.98	54832563	0.98	54829689	0.95
chr20	54831619	54831612	0.87	54831612	0.94	54831612	0.9	54831612	0.95	54829689	0.88
chr20	54833424	54831376	0.71	54833452	0.97	54833452	0.96	54833452	0.66	54833452	0.71
chr20	54834098	54834108	0.21	54834108	0.83	54834108	0.24	54834108	0.45	54834108	0.58
chr20	54835871	54834102	0.43	54827825	0.84	54835870	0.66	54830730	0.68	54835870	0.54
chr20	54836033	54836032	0.87	54836032	0.9	54836032	0.93	54836032	0.91	54836032	0.95
chr20	54838645	54838644	0.67	54837886	0.07	NA	NA	54887182	0.67	54838644	0.13
chr20	54845943	54854287	0.92	54846002	0.91	54845958	0.92	54857067	0.8	54846002	0.82
chr20	54848351	54847775	0.78	54847775	0.94	54848384	0.87	54847775	0.86	54847775	0.93
chr20	54850534	54809958	0.67	54822534	0.75	54864743	0.04	54822534	0.7	NA	NA
chr20	54859243	54859248	0.95	54859248	0.97	54859248	1.0	54859248	0.98	54859248	0.96
chr20	54860809	54857313	0.69	54861022	0.87	54861022	0.86	54861022	0.89	54861022	0.82
chr20	54865812	54903794	0.13	NA	NA	54842874	0.25	NA	NA	NA	NA
chr20	54881347	54885323	0.75	54881171	0.94	54880476	0.83	54907600	0.76	54866300	0.78
chr20	54885987	54885323	0.97	54881171	0.99	54864336	1.0	54885323	0.98	54878327	0.96
chr20	54893568	54893594	0.74	54893594	1.0	54893594	0.97	54893594	0.86	54905062	0.87
chr20	54893595	54893734	0.85	54893594	0.98	54893734	0.95	54893734	0.94	54893594	0.97
chr20	54896617	54896839	0.54	54909884	0.16	54896514	0.32	54896839	0.38	54893594	0.54
chr20	54906074	54896919	0.73	54906073	1.0	54906073	1.0	54906073	0.97	54893666	0.86
chr20	54909880	54904289	0.63	54909884	0.41	54907600	0.4	54909932	0.45	54909884	0.7
chr20	54913952	54913951	0.89	54913951	0.5	54913951	1.0	54865411	0.33	NA	NA
chr20	54919495	54915964	0.87	54919609	0.79	54919688	0.96	54919609	0.58	54919609	0.78
chr20	54925741	54930017	0.36	54930017	0.81	54925437	0.58	54930017	0.77	54930017	0.75
chr20	54926591	54926590	0.75	54930911	0.8	54926444	0.73	54931983	0.77	54926444	0.51
chr20	54926947	54926727	0.37	54931902	0.76	54926507	0.79	54930017	0.65	54926703	0.6
chr20	54930018	54930017	0.7	54930017	0.98	54928063	0.93	54930017	0.96	54930017	0.83
chr20	54934962	54929949	0.52	54927369	0.83	54927768	0.84	54929279	0.7	54927108	0.72
chr20	54936869	54936868	0.76	54931902	0.78	54928093	0.75	54936868	0.71	54936868	0.69
chr20	54942096	54942095	0.92	54942105	0.46	54942095	0.63	54942095	0.81	54942095	1.0
chr20	54942601	54942600	0.76	54942600	0.54	54942600	0.54	54942600	0.58	54942600	0.5
chr20	54946510	54949424	0.95	54946509	1.0	NA	NA	54949255	1.0	NA	NA
chr20	54949127	54954287	0.75	54947448	0.85	54947448	0.76	54949817	0.82	54949817	0.74
chr20	54950923	54949424	0.93	54950922	0.98	NA	NA	54953648	0.73	54949480	1.0
chr20	54954535	54954546	0.37	54954546	0.68	54951470	0.61	54954546	0.55	54962505	0.6
chr20	54958289	54957556	0.95	54947563	0.99	54957946	0.96	54957556	0.99	54944281	0.99
chr20	54962506	54957556	0.9	54957556	0.82	54958706	0.94	54957556	0.94	54944281	0.95
chr20	54969218	54969217	0.97	54969217	0.86	54956572	0.93	54969217	0.94	54942135	0.9
chr20	54970839	54970838	0.6	54956572	0.69	54970838	1.0	54970838	0.67	54970838	0.69
chr20	54972630	54971504	0.55	54972629	0.96	54972629	0.99	54970838	0.88	54972629	0.96
chr20	54974592	54974591	0.98	54974591	0.67	54974591	1.0	54924802	1.0	54974591	0.44
chr20	54978062	54978061	0.95	54978061	0.25	54978061	0.9	54978061	0.83	54978061	0.75
chr20	54979426	54979425	0.71	54979425	0.96	54979425	0.6	54979425	0.72	54979425	0.97
chr20	54980654	54980653	0.9	54980653	1.0	54980653	0.78	54980653	0.76	54980653	1.0
chr20	54987587	54987586	0.53	54987586	0.98	54987586	0.99	54987586	0.85	54987586	0.92
chr20	54989991	54991802	0.8	54989990	0.92	54989806	0.9	54989806	0.93	54989990	0.91
chr20	54992996	54993001	0.75	54993001	1.0	NA	NA	54993001	1.0	54993001	0.56
chr20	54993505	54993504	0.99	54993504	0.95	54993504	1.0	54993504	1.0	54993504	0.71
chr20	54999534	54997192	0.96	NA	NA	NA	NA	NA	NA	NA	NA
chr20	54999957	54998409	0.89	54999961	0.98	54999693	0.98	54998858	1.0	54999961	1.0
chr20	55000328	55000333	1.0	NA	NA	NA	NA	NA	NA	NA	NA
chr20	55009588	55009592	0.49	55011257	0.64	55008238	0.51	55011257	0.44	55009607	0.57
chr20	55011440	55025848	0.58	55011440	0.84	55013651	0.45	55011440	0.69	55011440	0.93
chr20	55013295	55013294	0.99	55012521	1.0	55012521	0.75	55012521	0.94	55012521	0.87
chr20	55015327	55014780	0.95	55015331	0.89	NA	NA	55014785	0.9	NA	NA
chr20	55015837	55015836	0.55	55015836	0.85	55015836	0.59	55015836	0.61	55015836	0.67
chr20	55022464	55036542	0.51	55013651	0.74	55022482	0.49	55023797	0.62	55019804	0.72
chr20	55022725	55022724	0.52	55022724	0.46	55022724	0.29	55022724	0.23	55022724	0.25
chr20	55024682	55014951	0.34	55020377	0.57	55029408	0.27	55006774	0.42	55019042	0.62
chr20	55039940	55040978	0.78	55040389	0.6	55039379	0.57	55040389	0.63	55039745	0.66
chr20	55052132	55052131	1.0	55052131	1.0	55011381	1.0	55052131	1.0	NA	NA
chr20	55053203	55050791	0.79	55050791	0.84	55053768	0.92	55050791	0.81	55050791	0.88
chr20	55055857	55068957	0.12	NA	NA	NA	NA	NA	NA	NA	NA
chr20	55059322	55055871	0.5	55059321	0.84	55072182	0.85	55059321	0.77	55059321	0.81
chr20	55063954	55061394	0.95	55055904	0.92	55063966	0.71	55059833	0.95	55051221	0.92
chr20	55068481	55068312	0.83	55072331	0.79	55072182	0.88	55072331	0.64	55067704	0.68
chr20	55073011	55073023	0.81	55073023	0.95	55072331	0.96	55072331	1.0	55067704	0.98
chr20	55075174	55077645	0.48	55036542	0.12	55095309	0.07	55075932	0.18	55083893	0.07
chr20	55075860	55075385	0.88	55055904	1.0	NA	NA	55075196	0.97	55051221	0.92
chr20	55082697	55062927	1.0	NA	NA	NA	NA	55062927	1.0	NA	NA
chr20	55083334	55083341	0.75	55078383	0.96	55080677	0.96	55078383	0.96	55078594	0.97
chr20	55084215	55084295	0.89	55084457	0.39	55084214	0.95	55075964	0.64	55051221	0.54
chr20	55085233	55085230	0.65	55085232	0.76	55093696	0.91	55085232	0.73	55085232	0.49
chr20	55085794	55085369	0.88	55084749	0.97	55085793	0.59	55084687	0.83	55085194	0.7
chr20	55086183	55086189	1.0	55064579	0.44	55079508	0.76	NA	NA	55094923	0.63
chr20	55092775	55092774	0.77	55093171	0.94	55093171	0.99	55092774	0.92	55094791	0.89
chr20	55095310	55096212	0.45	55090083	0.86	55093696	0.93	55096520	0.68	55090083	0.91
chr20	55097524	55097130	0.79	55097130	0.79	55097523	0.56	55097130	0.69	55097130	0.82
chr20	55099709	55099708	0.79	55099708	0.84	55099708	0.85	55099708	0.71	55099708	0.7
chr20	55100827	55100826	0.93	55077708	1.0	55100826	0.45	55100730	0.8	55100826	0.67
chr20	55101075	55100214	0.64	55100301	0.89	55102250	0.96	55100214	0.73	55097819	0.79
chr20	55101378	55104479	0.6	55104332	0.92	55090235	0.25	55099445	0.95	55101736	0.98
chr20	55102898	55102897	0.79	55102897	0.63	55102897	0.96	55102897	0.67	55102897	0.58
chr20	55108919	55108918	0.98	55108918	1.0	55108581	0.97	55108918	1.0	55108918	0.97
chr20	55109583	55109582	0.5	55109582	0.11	55109582	0.8	55077408	1.0	55109582	0.8
chr20	55112698	55112742	0.81	55112607	0.97	55112742	0.86	55112607	1.0	55112607	0.84
chr20	55114272	55114271	0.91	55114476	0.95	55114476	0.95	55114271	0.87	55109651	0.92
chr20	55117222	55131020	0.25	NA	NA	NA	NA	NA	NA	NA	NA
chr20	55124040	55124039	0.73	55124039	0.8	55124039	0.67	55124039	0.86	55124039	0.99
chr20	55128917	55128916	1.0	NA	NA	55128916	1.0	NA	NA	55166488	0.0
chr20	55133503	55167921	0.25	NA	NA	NA	NA	NA	NA	55090075	0.25
chr20	55134198	55140509	0.53	55108918	0.35	55129168	0.29	55140509	0.25	55111097	0.21
chr20	55134955	55137147	0.33	55134954	0.63	55134954	0.59	55134954	0.63	55134954	0.6
chr20	55151575	55151874	0.31	55117886	0.3	55166489	0.15	55134343	0.23	55123242	0.07
chr20	55153658	55153688	0.96	55112598	0.27	NA	NA	55149377	0.78	NA	NA
chr20	55153988	55154945	0.69	NA	NA	55202499	0.25	55154945	1.0	NA	NA
chr20	55172321	55170922	0.97	55170538	0.99	55170918	1.0	55170918	0.99	55170538	1.0
chr20	55175598	55175597	0.58	55176730	0.92	55174363	0.88	55179548	0.73	55174363	0.93
chr20	55177540	55204924	0.36	55179832	0.89	55176940	0.89	55179832	0.76	55179832	0.86
chr20	55190868	55190867	1.0	NA	NA	55190867	1.0	NA	NA	NA	NA
chr20	55193476	55193477	1.0	NA	NA	NA	NA	55154624	1.0	NA	NA
chr20	55201039	55201043	1.0	NA	NA	55201043	1.0	NA	NA	NA	NA
chr20	55201475	55201474	0.99	55201474	0.99	55200824	0.98	55201474	0.99	55201474	0.99
chr20	55201479	55201474	0.93	55201474	0.99	55200824	0.99	55201474	0.99	55201474	0.99
chr20	55202500	55202499	0.96	55202499	0.56	55206381	0.86	55176616	0.75	55202499	0.59
chr20	55202896	55202895	0.92	55194804	0.98	55170538	0.8	55202895	0.92	55202895	0.91
chr20	55203084	55156784	0.2	NA	NA	NA	NA	NA	NA	NA	NA
chr20	55211774	55233597	0.11	NA	NA	NA	NA	NA	NA	NA	NA
chr20	55219858	55219875	0.93	55170757	1.0	55219857	0.26	55213396	0.9	55244025	0.38
chr20	55220282	55221200	0.96	55170757	0.99	NA	NA	55221132	1.0	NA	NA
chr20	55228462	55179777	0.55	NA	NA	55233450	0.33	NA	NA	NA	NA
chr20	55228912	55228643	0.96	NA	NA	55228911	1.0	55185660	1.0	55228911	0.5
chr20	55229802	55229560	0.65	55232451	0.9	55224286	0.9	55235295	0.74	55235295	0.93
chr20	55231381	55231390	0.71	55231390	0.57	55231390	0.91	55231390	0.65	55231390	0.81
chr20	55233451	55233528	0.9	55235965	0.96	55233450	0.97	55233528	0.95	55233443	0.97
chr20	55234350	55210420	0.61	55234351	0.73	55234351	0.81	55246891	0.5	55234351	0.77
chr20	55234409	55204438	0.05	NA	NA	NA	NA	55213450	0.5	55234429	1.0
chr20	55234513	55234513	0.86	55234514	1.0	55234514	1.0	55240130	0.97	NA	NA
chr20	55234926	55204473	0.59	55194804	0.62	55186300	0.6	55202390	0.68	55197731	0.77
chr20	55236072	55236071	0.86	55235555	0.96	55235087	0.97	55235087	0.97	55235555	0.98
chr20	55236442	55235217	0.45	55194804	0.56	55236441	0.26	55199397	0.55	55236441	0.32
chr20	55239033	55239037	0.99	55239846	1.0	55239037	1.0	55239037	0.99	55239037	1.0
chr20	55239163	55237372	0.49	55239846	0.94	55239037	0.96	55239846	0.92	55239037	0.91
chr20	55245014	55245013	0.97	55248446	0.96	55245013	0.97	55245013	0.99	55245151	0.97
chr20	55248716	55249472	0.9	55248715	1.0	55292095	0.5	55248715	0.64	55248715	1.0
chr20	55249399	55249398	0.68	55249514	0.91	55246274	0.92	55249514	0.88	55250289	0.91
chr20	55249515	55244550	0.74	55244550	0.93	55246274	0.96	55246274	0.94	55248446	0.93
chr20	55250570	55243167	0.9	55250569	0.99	55246274	0.97	55240346	0.97	55250569	1.0
chr20	55252402	55252401	0.42	55209816	0.69	55252988	0.82	55245013	0.63	55252988	0.75
chr20	55253800	55253799	0.9	55253799	1.0	55253799	0.99	55253799	0.97	55253535	0.93
chr20	55255509	55255508	1.0	NA	NA	55255508	1.0	NA	NA	NA	NA
chr20	55256059	55236071	0.5	55252988	0.39	55250289	0.74	55236071	0.58	55256879	0.59
chr20	55258586	55256879	0.51	55243188	0.71	55250289	0.63	55239770	0.67	55243167	0.43
chr20	55272057	55272056	0.82	55279499	0.96	55263258	0.4	55272056	0.96	55270913	0.91
chr20	55273678	55273677	0.88	55273677	0.93	55273677	0.88	55273677	0.86	55273677	0.84
chr20	55274350	55274356	0.52	55274349	0.54	55274359	0.33	55246466	0.47	55274349	0.65
chr20	55279052	55279499	0.64	55279499	0.9	55274671	0.29	55284454	0.76	55270913	0.93
chr20	55280004	55280003	0.91	55272056	0.76	55280003	0.3	55287045	0.84	55280531	0.83
chr20	55286612	55286611	0.91	55286611	0.89	55286611	0.5	55286611	0.86	55282805	0.96
chr20	55286850	55285391	0.71	NA	NA	55268708	0.33	55256005	0.8	NA	NA
chr20	55288343	55288342	0.58	55288342	0.68	55288342	0.46	55288342	0.66	55289129	0.68
chr20	55289528	55280207	0.72	55265042	0.66	55289539	0.66	55265042	0.47	55295640	0.67
chr20	55290187	55253703	1.0	NA	NA	NA	NA	NA	NA	NA	NA
chr20	55290374	55290373	0.89	55270913	0.8	55309085	0.52	55270913	0.61	55271814	0.71
chr20	55298773	55296163	0.59	55271936	0.74	55298772	0.38	55291296	0.57	55298695	0.73
chr20	55300146	55300145	0.71	55298695	0.93	55300145	1.0	55298695	0.84	55310269	0.8
chr20	55302077	55302076	1.0	NA	NA	NA	NA	55269231	1.0	NA	NA
chr20	55307554	55299020	0.72	55307553	0.45	55307553	0.45	55307553	0.73	55307553	0.44
chr20	55312206	55312205	0.56	55312205	0.61	55312205	0.7	55312205	0.66	55312205	0.51
chr20	55314529	55312455	0.58	55314528	0.64	55314528	0.83	55314528	0.51	55334085	0.78
chr20	55323397	55323396	0.67	55323396	0.73	55323396	0.71	55323396	0.77	55323396	0.56
chr20	55331773	55331772	0.67	55331772	0.52	55331772	0.65	55331772	0.8	55331772	0.46
chr20	55335526	55297628	0.86	NA	NA	NA	NA	NA	NA	NA	NA
chr20	55336907	55336906	0.85	NA	NA	NA	NA	55289095	0.5	NA	NA
chr20	55345727	55345726	0.92	NA	NA	NA	NA	NA	NA	NA	NA
chr20	55347777	55347776	0.64	55347776	0.69	55347776	0.25	55347776	0.33	55347776	0.67
chr20	55356917	55356161	0.93	55351236	0.79	55356916	0.46	55351236	0.87	55356916	0.5
chr20	55361126	55376463	0.64	55361125	0.8	55361125	0.65	55361125	0.7	55361125	0.91
chr20	55366990	55375372	0.31	55366989	0.13	55366989	0.16	55366989	0.25	55366989	0.3
chr20	55370830	55370829	0.17	NA	NA	NA	NA	55322473	1.0	55370829	1.0
chr20	55373054	55378038	0.03	NA	NA	NA	NA	NA	NA	NA	NA
chr20	55374721	55374726	0.94	55387565	0.8	55374726	1.0	55387565	0.78	55387565	0.74
chr20	55377968	55377967	0.97	55377967	1.0	55377967	1.0	55377967	0.94	55377967	0.2
chr20	55383380	55383396	0.98	55351236	1.0	55356754	0.33	55371728	1.0	NA	NA
chr20	55385066	55385089	0.88	55385065	0.45	55385065	0.83	55342559	0.92	55385065	0.4
chr20	55387680	55387693	0.87	55380629	0.95	55387693	0.75	55387693	0.96	55387901	0.93
chr20	55395665	55366988	0.87	NA	NA	NA	NA	NA	NA	55406631	0.07
chr20	55396052	55396051	0.49	55386555	0.85	55396051	0.56	55354324	0.63	55396051	0.8
chr20	55396446	55379551	0.41	55396445	0.28	55392089	0.12	55394844	0.19	55396445	0.13
chr20	55398935	55366673	0.17	55388336	0.8	55446353	0.08	55398948	0.41	55398793	1.0
chr20	55404497	55387901	0.54	55402163	0.65	55404496	0.76	55404101	0.62	55404496	0.56
chr20	55406136	55406135	0.76	55406135	0.91	55406135	0.38	55406135	0.85	55406135	0.9
chr20	55406589	55406588	0.51	55406588	0.64	55406588	0.5	55406588	0.51	55406588	0.22
chr20	55412719	55412740	0.57	55412727	0.76	55369826	0.57	55412740	0.67	55412740	0.61
chr20	55421623	55417488	0.58	55421904	0.95	55421622	0.5	55407459	0.55	55421622	0.67
chr20	55429508	55429507	0.7	55466658	0.02	55429507	1.0	55429507	0.57	55429507	1.0
chr20	55430412	55429825	0.84	55430411	0.73	55430411	0.71	55430411	0.59	55430411	0.9
chr20	55430806	55453357	0.09	NA	NA	NA	NA	NA	NA	NA	NA
chr20	55433053	55432965	0.82	55421904	1.0	55433052	1.0	55432965	0.86	55433052	0.5
chr20	55434287	55434313	0.82	55434313	0.13	55434313	0.21	55434293	0.84	55434313	0.54
chr20	55435506	55418815	0.44	55406588	0.73	55466685	0.12	55433657	0.47	55397296	0.12
chr20	55439864	55451514	0.6	55440736	0.35	55439840	0.61	55469748	0.6	55445314	0.41
chr20	55441617	55441616	0.67	55441616	0.95	55441616	0.95	55441616	0.91	55441616	0.96
chr20	55442697	55442696	1.0	55442696	1.0	55442696	0.97	55442696	1.0	55442696	0.99
chr20	55446455	55446454	0.82	55446454	0.75	55446454	0.45	55446454	0.63	55446454	0.46
chr20	55450415	55450415	0.47	55450415	0.7	55450415	0.79	55450415	0.77	55450415	0.82
chr20	55453708	55416220	0.02	NA	NA	NA	NA	NA	NA	NA	NA
chr20	55458069	55458068	0.97	55458068	0.94	55458068	1.0	55458068	0.98	55458068	0.97
chr20	55460299	55460361	0.77	55460361	0.93	55460193	0.82	55460361	0.88	55460361	0.91
chr20	55462378	55462406	0.52	NA	NA	NA	NA	NA	NA	NA	NA
chr20	55464414	55464413	0.86	55464413	0.85	55465449	0.69	55464413	0.89	55464413	0.52
chr20	55466169	55466168	0.97	55466168	0.99	55466168	1.0	55466168	0.96	55466168	0.99
chr20	55466568	55464413	0.41	55465449	0.82	55465449	0.69	55453715	0.7	55464413	0.69
chr20	55467905	55467904	1.0	NA	NA	NA	NA	NA	NA	NA	NA
chr20	55482062	55482065	0.94	NA	NA	55482065	1.0	55482065	1.0	55441897	0.5
chr20	55482356	55482355	0.54	55482355	0.97	55482355	0.98	55482355	0.94	55482355	0.99
chr20	55482903	55482902	0.55	55482902	0.82	55487643	0.63	55482902	0.73	55482902	0.8
chr20	55484980	55491482	0.54	55491482	0.77	55489943	0.59	55491482	0.74	55489943	0.72
chr20	55488993	55488992	0.87	55488992	0.88	55488992	0.93	55488992	0.96	55488992	0.97
chr20	55496304	55495972	0.97	55496303	0.99	55496303	0.98	55495972	1.0	55496513	1.0
chr20	55496779	55497012	0.76	55493701	0.86	55496319	0.76	55489943	0.84	55496778	0.83
chr20	55500615	55500614	0.4	55500304	0.92	55498332	0.85	55500304	0.79	55500304	0.8
chr20	55504871	55498820	0.7	55504870	0.88	55499935	0.88	55499935	0.81	55504870	0.89
chr20	55506990	55481612	1.0	NA	NA	NA	NA	NA	NA	NA	NA
chr20	55515000	55514999	0.74	55514999	0.95	55515470	0.98	55514999	0.97	55514999	0.97
chr20	55515586	55504870	0.51	55517883	0.69	55513097	0.84	55517883	0.62	55516093	0.72
chr20	55526467	55525610	0.91	55526466	1.0	55525377	0.97	55525377	0.94	55525377	0.98
chr20	55538378	55538377	0.39	55538377	0.85	55538377	0.73	55538377	0.8	55538377	0.79
chr20	55549427	55549470	0.7	55525377	0.77	55544069	0.94	55525415	0.57	55533116	0.94
chr20	55562301	55561885	0.82	55561885	0.58	55561885	0.76	55561885	0.71	55561885	0.78
chr20	55567825	55582947	0.74	55567771	0.93	55567682	0.88	55567682	0.93	55573287	0.91
chr20	55568983	55567682	0.85	55568982	0.95	55569068	0.99	55567682	0.99	55568982	0.97
chr20	55571557	55571556	0.77	55571634	0.96	55571556	0.97	55570189	0.92	55571556	0.98
chr20	55573288	55573287	0.64	55573287	0.99	55573287	0.86	55573287	0.96	55573287	0.7
chr20	55573800	55573799	0.95	55573799	0.74	NA	NA	55576282	0.82	55573799	1.0
chr20	55573968	55573967	0.4	55532628	0.17	NA	NA	NA	NA	55573967	1.0
chr20	55574172	55574191	0.69	55574191	0.84	55574191	0.9	55574191	0.84	55574191	0.86
chr20	55576274	55570058	0.3	NA	NA	55568032	0.2	NA	NA	55533982	0.67
chr20	55581960	55614642	0.5	NA	NA	NA	NA	55581977	1.0	NA	NA
chr20	55589058	55589057	0.97	55589057	0.62	55588289	0.89	55589057	0.99	55585507	0.78
chr20	55599489	55599488	0.99	55599488	1.0	55599488	1.0	55599488	1.0	55599488	0.99
chr20	55600370	55600369	0.71	55600369	0.65	55591859	0.6	55600369	0.56	55600164	0.57
chr20	55606425	55606432	0.91	NA	NA	55606432	1.0	55557286	1.0	NA	NA
chr20	55609806	55609805	0.83	55614968	0.25	55609805	0.9	55609805	1.0	55609805	1.0
chr20	55612842	55612854	0.97	55612854	0.76	55612854	0.77	55612854	0.68	55612854	0.87
chr20	55614295	55614971	0.8	55614971	0.89	55614971	0.91	55614971	0.84	55614971	0.79
chr20	55616959	55617824	0.72	55616967	0.8	55617916	0.74	55624931	0.79	55616967	0.81
chr20	55619105	55621283	0.8	55619571	0.9	55614971	0.75	55622382	0.72	55617824	0.87
chr20	55619496	55619495	0.95	55619495	1.0	55619495	1.0	55619495	1.0	55619495	1.0
chr20	55625743	55625742	0.91	55626735	1.0	55626735	0.85	55625742	0.97	55626735	0.99
chr20	55626468	55626478	0.94	55623555	0.92	55626478	1.0	55626478	0.78	55623555	0.91
chr20	55627484	55627486	0.25	55627486	0.75	55631779	0.25	55627486	0.97	55627486	1.0
chr20	55629071	55629070	0.75	55629070	0.78	55629070	0.63	55629070	0.67	55629070	0.72
chr20	55631966	55631965	0.49	55631965	0.98	55631965	0.88	55631965	0.87	55631965	0.51
chr20	55640367	55640366	0.98	55640366	0.64	55640366	1.0	55640366	0.92	55640366	0.79
chr20	55652660	55652387	0.47	55660162	0.81	55654516	0.75	55660162	0.77	55660162	0.83
chr20	55653998	55654516	0.71	55654516	0.98	55654516	0.97	55652387	0.93	55653997	0.96
chr20	55654028	55654027	0.93	55654027	0.57	55627718	0.91	55654027	0.88	55654027	0.23
chr20	55655161	55653250	0.95	55652387	0.99	55655160	0.95	55655135	0.95	55652387	0.95
chr20	55655473	55656469	0.29	55642617	0.69	55660517	0.4	55657505	0.64	55658108	0.49
chr20	55656470	55656469	0.46	55656145	0.78	55655516	0.65	55658676	0.64	55652592	0.71
chr20	55658951	55658950	0.72	55660517	0.8	55658950	0.81	55660517	0.91	55660517	0.87
chr20	55660007	55660012	0.83	55660012	1.0	NA	NA	NA	NA	55660012	0.33
chr20	55660315	55660314	0.99	NA	NA	NA	NA	55611948	0.8	NA	NA
chr20	55663136	55663179	0.92	55663179	0.94	55662989	0.89	55663179	0.93	55662989	0.95
chr20	55668262	55668290	0.47	55668313	0.34	55631557	0.04	55631054	0.23	55619915	0.79
chr20	55670939	55670938	0.57	55671765	0.85	55674652	0.7	55670938	0.78	55671765	0.79
chr20	55672778	55672726	0.85	55671799	0.88	55672232	0.58	55672726	0.73	55671799	0.85
chr20	55674653	55675216	0.53	55681884	0.91	55683189	0.92	55671441	0.82	55681884	0.79
chr20	55685331	55675220	0.48	55688980	0.83	55683189	0.48	55683189	0.61	55688980	0.7
chr20	55686911	55686910	1.0	55686910	1.0	NA	NA	NA	NA	55686910	1.0
chr20	55686959	55686802	0.83	55688980	0.89	55686279	0.96	55686279	0.86	55686279	0.85
chr20	55687589	55686802	0.9	55686279	0.99	55686279	0.96	55686279	0.92	55686279	0.96
chr20	55690280	55690279	0.79	55690279	0.97	55690279	0.88	55690279	0.7	55680391	0.95
chr20	55697121	55697120	0.74	55694664	0.75	55697120	0.94	55697120	0.95	55697120	0.99
chr20	55704007	55704006	1.0	55704006	1.0	NA	NA	55708414	0.01	55704006	1.0
chr20	55705653	55705394	0.67	55705652	1.0	55705007	0.98	55705007	0.93	55704904	0.98
chr20	55706632	55704904	0.68	55704904	0.81	55708204	0.87	55704904	0.78	55708204	0.77
chr20	55715147	55714832	0.6	55715146	0.82	55707233	0.84	55733844	0.71	55715146	0.83
chr20	55721156	55712639	0.68	55719083	0.84	55708204	0.79	55708204	0.76	55708204	0.78
chr20	55722643	55722642	0.94	55722642	0.96	55722642	0.97	55722642	0.98	55722642	0.95
chr20	55730103	55728824	0.94	NA	NA	55730102	0.75	55730102	0.83	55730102	0.26
chr20	55732459	55732458	0.62	55733844	0.82	55732443	0.92	55740415	0.68	55733844	0.72
chr20	55732973	55732972	0.84	55732972	0.91	55732972	0.78	55732972	0.67	55732972	0.7
chr20	55733845	55733844	0.98	55733844	0.98	55733844	0.97	55737891	0.9	55733844	1.0
chr20	55734035	55740704	0.55	55733844	0.75	55733844	0.89	55733844	0.77	55733844	0.71
chr20	55734293	55734292	0.69	NA	NA	55734292	0.85	55734292	0.8	55685059	0.75
chr20	55739123	55739166	0.65	55739166	0.59	55739169	0.49	55739166	0.49	55739166	0.38
chr20	55740708	55740704	0.96	55740415	0.99	55740704	0.98	55740704	0.97	55740704	0.99
chr20	55743658	55743663	0.68	55743663	0.99	55743663	0.96	55743663	1.0	55743663	0.98
chr20	55744199	55744210	0.51	55744217	0.79	55709806	0.78	55697470	0.58	55744210	0.57
chr20	55746763	55746762	0.43	55746755	0.56	55746755	0.87	55746755	0.62	55747636	0.63
chr20	55749036	55749045	0.65	55749045	0.73	55749045	0.84	55749045	0.67	55749045	0.73
chr20	55749484	55749483	0.65	55749483	0.88	55749483	0.9	55749483	0.92	55749483	0.9
chr20	55751651	55730219	0.09	NA	NA	NA	NA	NA	NA	NA	NA
chr20	55757813	55757812	0.61	55757504	0.97	55757812	0.98	55757812	0.9	55757504	0.95
chr20	55765721	55765720	0.85	55765720	0.94	55765720	1.0	55765720	0.96	55765720	0.95
chr20	55766263	55766262	0.94	55766262	1.0	55766262	0.45	55761944	0.98	55766262	0.52
chr20	55770525	55768625	0.96	55770527	0.95	55770527	1.0	55769143	0.99	55770527	1.0
chr20	55773032	55773031	0.99	55773031	0.76	55773031	0.67	55773031	0.87	55773031	0.71
chr20	55777399	55742806	0.08	NA	NA	NA	NA	NA	NA	NA	NA
chr20	55781249	55779963	0.98	55781260	0.5	55767717	0.46	55781260	0.31	55781241	0.94
chr20	55786273	55786272	0.57	55786272	0.98	55786272	0.69	55786272	0.79	55786272	0.96
chr20	55789991	55789981	0.71	55789990	0.93	55789990	0.62	55789990	0.91	55789990	0.96
chr20	55790173	55790172	0.89	55790172	0.95	55790172	0.38	55790172	0.66	55790172	1.0
chr20	55792028	55792027	0.98	NA	NA	55792027	0.44	55792027	1.0	55832739	0.05
chr20	55797752	55797337	1.0	55797754	1.0	NA	NA	NA	NA	NA	NA
chr20	55797755	55797337	1.0	55797754	1.0	NA	NA	NA	NA	NA	NA
chr20	55803033	55803032	1.0	NA	NA	NA	NA	55803032	1.0	55803032	1.0
chr20	55819502	55819501	0.98	55819501	1.0	55817740	0.5	55819501	0.75	55842296	0.5
chr20	55822513	55818489	0.68	55812287	0.91	55822524	0.93	55820801	0.8	55822524	0.83
chr20	55827486	55827599	0.74	55827599	0.77	55827010	0.71	55827599	0.79	55827599	0.75
chr20	55828020	55828019	0.68	55828019	0.7	55828019	0.5	55828019	0.41	55828019	0.5
chr20	55831581	55840956	0.84	55831648	0.05	55872537	0.08	55834758	0.25	55874163	0.2
chr20	55832322	55832321	0.36	55829264	0.82	55829264	0.87	55829264	0.71	55829921	0.76
chr20	55832548	55832547	0.59	55832547	0.94	55832547	0.59	55832547	0.65	55832547	0.75
chr20	55838035	55838034	1.0	55838034	0.9	NA	NA	55838034	1.0	55836888	0.18
chr20	55841645	55840422	0.93	55840422	0.97	55835328	0.99	55836433	0.99	55843344	0.97
chr20	55844817	55844816	0.6	55875325	0.17	55844816	0.45	55844816	0.5	55844816	1.0
chr20	55845383	55815688	0.5	NA	NA	55845382	1.0	NA	NA	55845382	1.0
chr20	55845673	55845672	0.59	55808532	0.8	55845672	0.64	55845672	0.61	55845672	1.0
chr20	55847660	55847659	1.0	NA	NA	NA	NA	NA	NA	NA	NA
chr20	55852859	55852858	0.61	55850193	0.96	55850866	0.95	55873151	0.95	55852858	0.98
chr20	55858555	55858554	1.0	55850193	0.97	55858554	1.0	55859172	0.95	55850193	1.0
chr20	55858889	55858888	0.98	NA	NA	55809700	0.09	55846973	1.0	NA	NA
chr20	55858947	55867303	0.99	55858946	0.82	NA	NA	55858946	0.66	55858946	1.0
chr20	55866371	55866378	0.66	NA	NA	55831689	0.5	55817566	1.0	55866378	1.0
chr20	55871857	55871605	0.99	55868513	0.97	55858554	1.0	55871605	1.0	55867062	0.99
chr20	55872003	55859275	0.54	55871162	0.89	55847059	0.96	55859275	0.89	55859275	0.84
chr20	55872017	55859275	0.65	55871162	0.97	55847059	0.99	55859275	0.92	55859275	1.0
chr20	55882645	55870106	0.46	55882644	0.68	55882644	0.7	55882644	0.43	55882644	0.78
chr20	55884613	55884443	0.73	55884612	0.94	55881186	0.94	55884612	0.98	55898849	0.97
chr20	55885211	55931576	0.02	NA	NA	55837331	0.12	NA	NA	55885608	1.0
chr20	55885707	55889418	0.32	55881446	0.9	55885706	0.88	55889317	0.79	55881176	0.9
chr20	55887988	55888003	0.81	55846800	0.56	55888003	0.88	55888003	0.55	55888003	0.68
chr20	55892587	55892586	0.75	55846800	0.61	55892586	0.17	55843033	0.77	55876636	0.67
chr20	55896079	55881331	0.35	55905541	0.79	55906036	0.87	55898430	0.63	55905541	0.86
chr20	55900227	55906219	0.08	NA	NA	NA	NA	NA	NA	NA	NA
chr20	55911037	55911036	1.0	55886668	0.64	55911036	0.6	NA	NA	55911036	1.0
chr20	55913582	55914760	0.99	55908262	1.0	NA	NA	55913581	1.0	55876636	1.0
chr20	55923732	55923730	0.24	55929145	0.84	55924198	0.66	55929145	0.75	55929145	0.79
chr20	55925929	55878211	0.86	55923533	1.0	55925928	1.0	55903155	0.76	55925928	0.68
chr20	55927781	55927780	1.0	55926136	0.57	55882644	0.01	55926136	1.0	55914337	0.86
chr20	55929947	55929946	1.0	NA	NA	NA	NA	55929946	1.0	NA	NA
chr20	55931773	55931772	0.47	55931775	0.93	55931772	0.39	55924412	0.77	55931775	0.66
chr20	55933845	55933660	0.92	55933660	0.79	55933844	0.76	55933660	0.95	55933660	0.51
chr20	55940988	55940987	0.6	55939781	0.7	55940987	0.65	55939781	0.67	55939781	0.73
chr20	55946170	55946169	0.93	55946169	0.94	55946169	0.5	55946169	1.0	55946169	0.93
chr20	55950481	55949699	0.8	55950424	0.78	55950786	0.96	55950965	0.71	55950496	0.45
chr20	55952655	55952654	0.6	55952654	1.0	NA	NA	55903121	1.0	55904927	1.0
chr20	55963547	55963546	0.48	55963546	0.67	55963546	0.88	55923613	1.0	55963546	0.31
chr20	55966855	55966908	0.41	55963851	0.99	55966908	0.14	55961919	0.68	55963851	0.73
chr20	55977638	55977637	0.94	55977637	0.75	NA	NA	55973166	0.83	55977637	0.46
chr20	55979436	55979435	0.53	55975081	0.85	55983057	0.88	55979435	0.74	55979435	0.85
chr20	55979600	56021532	1.0	55979599	1.0	NA	NA	55979450	1.0	55979599	0.7
chr20	55982412	55982447	0.59	NA	NA	55944247	0.03	55970241	0.84	NA	NA
chr20	55993515	55993521	1.0	55971087	0.05	NA	NA	NA	NA	NA	NA
chr20	55993695	55993694	0.41	55993694	0.93	55993694	0.73	55993694	0.73	55993694	0.95
chr20	55994506	55994505	0.55	55994505	0.43	55994505	0.62	55994505	0.52	55994505	0.83
chr20	55995353	55995352	0.33	55995352	0.91	55994854	0.84	55995352	0.83	55995352	0.85
chr20	55997700	55997699	0.74	55997699	0.82	55997699	0.88	55997699	0.87	55997699	0.84
chr20	56000938	56019695	0.14	NA	NA	NA	NA	NA	NA	NA	NA
chr20	56005713	56005712	0.71	56005712	0.38	56005712	1.0	56005712	0.66	56005712	0.54
chr20	56008640	56008639	0.75	NA	NA	NA	NA	55973238	1.0	NA	NA
chr20	56015702	56015701	1.0	NA	NA	56015701	0.56	56015701	1.0	NA	NA
chr20	56016910	56016909	0.81	56016909	0.98	56018950	0.91	56016909	0.98	56016909	0.98
chr20	56017322	56017321	0.9	56017321	0.67	56017321	1.0	56017321	1.0	56017321	1.0
chr20	56018926	56018927	0.98	55977897	1.0	55977637	0.25	56010176	0.99	NA	NA
chr20	56031996	56051982	0.33	NA	NA	NA	NA	NA	NA	56032014	1.0
chr20	56038839	56038838	0.69	56038838	0.53	56038838	0.6	56050675	0.63	56038838	0.83
chr20	56039002	56039306	0.58	56039001	0.6	56039001	0.25	56050675	0.51	56040206	0.21
chr20	56049964	56033988	0.63	56045393	0.9	56037685	0.97	56055561	0.88	56049963	0.93
chr20	56055068	56011264	0.6	56055067	0.73	56054528	0.88	56054528	0.63	56017668	0.83
chr20	56058065	56057850	0.89	56040773	0.32	56096736	0.44	56057338	0.43	56040773	0.38
chr20	56069873	56069878	0.85	56060286	0.94	56069216	0.25	56060286	0.92	56060983	0.5
chr20	56071301	56097950	0.8	56071300	0.87	56071300	0.55	56026199	1.0	56071300	0.42
chr20	56082056	56061962	0.73	56082055	1.0	56082055	0.13	56082055	0.97	56112838	0.5
chr20	56087657	56088981	0.82	56058149	0.81	56084496	0.92	56094910	0.87	56068019	0.88
chr20	56090521	56084329	0.56	56065947	0.86	56091406	0.87	56083310	0.81	56065947	0.9
chr20	56096695	56096694	0.86	56096694	0.58	56096694	0.83	56096694	0.5	56096694	0.37
chr20	56097357	56051409	1.0	NA	NA	NA	NA	NA	NA	56051409	0.44
chr20	56098452	56098456	0.77	56098456	0.65	56107627	0.77	56075365	0.64	56098456	0.72
chr20	56099669	56099668	0.57	56099668	0.5	56099668	0.52	56051581	0.57	56099668	0.49
chr20	56116942	56090645	1.0	NA	NA	NA	NA	56116941	1.0	NA	NA
chr20	56120637	56120652	0.74	56120652	0.99	56117648	0.95	56120652	0.89	56120652	0.96
chr20	56128369	56128503	0.51	56152658	0.79	56131064	0.81	56128368	0.73	56152658	0.75
chr20	56130361	56130369	0.95	56130369	0.99	56130369	0.96	56130369	0.97	56130369	0.94
chr20	56135186	56133860	0.56	NA	NA	NA	NA	NA	NA	NA	NA
chr20	56136276	56136275	0.78	56136275	0.66	56130460	0.64	56136275	0.74	56136275	0.88
chr20	56144029	56144305	0.74	56139491	0.95	56144028	0.95	56139491	0.98	56146617	0.94
chr20	56144084	56144083	0.73	56139491	0.97	56144280	0.92	56139491	0.89	56144305	0.95
chr20	56146971	56146983	0.65	56139105	0.84	56146983	0.79	56146983	0.71	56146970	0.42
chr20	56148490	56148489	0.52	56144083	0.9	56148489	0.98	56144726	0.8	56146984	0.9
chr20	56148625	56148489	0.48	56144083	0.95	56144726	0.97	56144726	0.91	56146984	0.92
chr20	56157016	56152599	0.4	56153870	0.86	56155772	0.59	56157015	0.75	56153870	0.48
chr20	56161823	56161822	0.63	56153870	0.97	56166119	0.5	56153870	0.8	56161822	0.85
chr20	56172401	56174527	0.55	56171497	0.7	56172413	0.81	56172400	0.82	56172400	0.48
chr20	56179741	56179740	0.44	56179740	0.73	56179740	1.0	56179740	1.0	56179740	0.92
chr20	56186244	56186243	0.52	56186622	0.81	56186243	0.26	56171731	0.19	56186243	0.29
chr20	56189320	56189319	0.85	56186622	0.96	56189319	0.21	56171731	0.57	56171731	0.77
chr20	56191841	56191852	0.68	56191852	0.89	56191852	1.0	56191852	0.95	56191852	0.95
chr20	56193834	56193833	0.67	56193833	0.94	56181295	0.67	56193833	0.55	56193833	0.8
chr20	56196553	56194245	0.85	56191263	0.9	56192561	0.95	56198585	0.93	56193420	0.93
chr20	56200240	56200239	0.95	56191263	1.0	56192561	1.0	56194245	1.0	56193420	1.0
chr20	56203452	56203451	0.97	56200732	0.98	56203107	1.0	56200732	0.98	56203451	0.97
chr20	56209799	56209798	0.65	56209798	0.96	56209242	0.73	56209798	0.92	56209798	0.93
chr20	56212803	56212802	0.93	56212802	0.99	56211810	0.99	56212802	1.0	56212802	0.98
chr20	56216665	56234334	0.25	56216671	1.0	NA	NA	56216671	1.0	56216671	1.0
chr20	56218972	56218971	0.84	56218971	0.91	56218971	0.82	56218971	0.94	56218971	0.91
chr20	56222613	56223141	0.85	56223070	0.42	56222641	0.75	56223141	0.39	56222647	0.93
chr20	56222856	56222855	1.0	NA	NA	NA	NA	NA	NA	NA	NA
chr20	56223874	56222352	0.71	56223873	0.73	56223873	0.67	56223873	0.78	56223873	0.61
chr20	56231418	56231703	0.88	56231703	0.95	56231403	0.99	56231703	0.9	56231703	0.89
chr20	56233276	56239843	0.03	NA	NA	56245342	0.2	NA	NA	NA	NA
chr20	56233279	56239843	0.03	NA	NA	56245342	0.2	NA	NA	NA	NA
chr20	56241985	56241984	0.99	56233899	0.86	56241984	1.0	56235768	0.84	56235768	0.94
chr20	56242298	56242297	0.94	56242297	0.9	56242297	0.86	56242297	0.91	56231703	0.8
chr20	56244350	56244349	1.0	NA	NA	56244349	1.0	NA	NA	56244349	1.0
chr20	56245033	56244299	0.9	56244299	0.91	56245068	0.98	56244299	0.93	56245302	0.96
chr20	56246801	56246805	0.21	56231417	0.37	56246805	0.27	56246805	0.48	56231417	0.5
chr20	56248578	56248549	0.97	NA	NA	56245342	1.0	NA	NA	56248583	0.72
chr20	56250703	56251026	0.43	56235826	0.37	56254553	0.16	56248360	0.51	56239344	0.33
chr20	56265514	56265513	0.53	NA	NA	56265513	0.67	NA	NA	NA	NA
chr20	56267460	56273136	0.51	56266644	0.88	56269446	0.94	56269090	0.74	56266644	0.9
chr20	56273137	56273300	0.76	56266644	0.92	56273921	0.75	56269090	0.75	56266644	0.84
chr20	56278968	56278967	0.56	56276690	0.84	56276690	0.66	56276690	0.69	56276690	0.74
chr20	56282236	56260627	0.27	56282153	0.59	56277869	0.79	56277869	0.55	56282153	0.56
chr20	56282283	56260627	0.38	56282153	0.59	56277869	0.78	56280231	0.54	56282153	0.54
chr20	56282849	56282848	0.96	56282848	0.36	56282848	1.0	56282848	0.28	56282848	0.5
chr20	56284289	56284123	0.79	NA	NA	56260708	1.0	56244779	1.0	56260995	0.17
chr20	56292911	56291498	0.9	56292910	0.89	56292910	0.25	56292910	0.94	56292910	0.81
chr20	56293060	56291054	0.49	56288694	0.81	56290755	0.78	56291054	0.67	56285987	0.78
chr20	56293711	56297932	0.75	56293710	0.85	56318561	0.43	56300160	0.74	56293710	0.75
chr20	56297093	56297092	0.82	56297092	0.98	56297092	0.94	56297092	0.98	56300776	0.89
chr20	56302247	56302246	0.82	56301822	0.93	56301822	0.98	56301822	0.96	56301822	0.98
chr20	56306502	56306501	0.75	56308226	0.96	56308226	0.88	56306501	0.94	56308226	0.94
chr20	56306816	56306815	0.85	56306815	0.85	56305721	0.91	56306815	0.94	56306815	0.97
chr20	56309095	56306579	0.62	56310964	0.59	56309148	0.63	56291556	0.34	56282266	0.44
chr20	56309149	56309148	0.92	56309148	0.88	56309148	0.87	56309148	0.97	56309148	0.85
chr20	56311729	56311728	0.68	56311728	0.36	56311728	0.62	56311728	0.51	56311728	0.58
chr20	56314723	56314722	0.99	NA	NA	NA	NA	56314169	0.95	NA	NA
chr20	56331441	56330119	0.54	56343888	0.84	56329421	0.96	56344718	0.83	56333729	0.82
chr20	56335094	56341737	0.72	56335093	0.92	56335093	0.96	56335093	0.82	56335093	0.94
chr20	56347188	56345198	0.62	56345198	0.46	56346545	0.56	56346545	0.55	56346545	0.58
chr20	56347340	56347339	0.98	NA	NA	56347339	1.0	NA	NA	56347350	1.0
chr20	56347367	56347363	0.93	56314002	0.74	56347366	0.25	56347363	0.58	56347253	0.96
chr20	56347581	56347580	0.67	56347580	0.44	56393131	0.03	56347580	1.0	56347580	1.0
chr20	56351309	56345802	0.61	56351529	0.85	56350170	0.96	56345802	0.86	56351529	0.8
chr20	56353116	56363408	0.66	56349923	0.67	56316243	0.56	56353115	0.73	56353115	0.67
chr20	56354707	56354707	0.22	56335786	0.17	56346307	0.25	56354707	0.25	56351672	0.34
chr20	56355094	56355093	0.98	56353519	0.99	56355093	0.96	56353519	1.0	56354708	0.98
chr20	56355800	56355799	1.0	56355799	0.97	56355799	1.0	56355799	0.85	56355799	0.79
chr20	56357019	56350950	0.83	56356657	0.79	56357018	0.94	56356657	0.87	56356657	0.93
chr20	56358874	56358873	1.0	56358873	1.0	NA	NA	NA	NA	56356748	0.33
chr20	56365503	56336680	0.79	NA	NA	56365502	0.44	NA	NA	56365502	1.0
chr20	56371461	56371460	0.93	56371460	0.99	56371460	0.99	56371460	0.97	56371460	0.98
chr20	56372534	56378228	0.53	56378086	0.93	56377963	0.68	56378086	0.66	56377963	0.91
chr20	56374017	56371994	0.8	56372644	0.87	56374016	0.52	56371994	0.6	56371994	0.64
chr20	56377786	56377785	0.95	56377785	1.0	NA	NA	56335725	0.56	56377785	1.0
chr20	56382164	56382163	0.25	56382163	0.84	NA	NA	56382163	0.53	NA	NA
chr20	56382721	56382720	0.77	56382720	1.0	56382720	0.98	56382720	0.97	56382720	0.98
chr20	56384450	56384449	0.58	56375307	0.89	56384449	0.84	56384449	0.64	56384449	0.44
chr20	56385463	56385462	0.66	56384240	0.9	56384240	0.89	56386485	0.86	56386934	0.92
chr20	56390310	56390309	0.55	56390309	0.96	56390309	0.92	56390309	0.82	56390309	0.93
chr20	56390673	56390672	0.62	56390672	0.99	56390672	1.0	56390672	0.94	56390672	0.99
chr20	56393117	56393117	0.33	56393188	0.81	56392837	0.55	56393188	0.72	56393188	0.73
chr20	56393166	56393159	0.65	56393103	0.96	56393170	0.48	56393159	0.78	56393103	0.77
chr20	56401049	56369328	0.25	NA	NA	NA	NA	NA	NA	NA	NA
chr20	56402307	56402319	0.8	56402319	0.97	56365092	0.8	56402319	0.95	56402319	0.99
chr20	56402933	56402932	0.84	56402932	0.84	56390672	0.02	56402932	0.93	56391815	0.7
chr20	56403175	56403174	0.95	56403174	1.0	56361735	0.5	56403174	1.0	56403174	0.5
chr20	56404647	56404646	0.25	NA	NA	56369435	0.25	56404646	0.67	NA	NA
chr20	56405189	56405188	1.0	56405195	0.96	NA	NA	56405195	0.85	NA	NA
chr20	56406312	56406311	1.0	56371534	0.14	56406311	0.5	56445542	0.02	56406311	0.56
chr20	56408519	56408518	0.47	56408518	0.73	56408518	0.78	56408518	0.83	56408518	0.46
chr20	56411547	56411546	0.49	56410130	0.8	56441610	0.5	56411546	0.42	56411546	0.45
chr20	56413171	56410247	0.54	56413170	1.0	56413170	0.5	56413170	0.5	56413170	1.0
chr20	56414866	56414865	0.95	56414865	1.0	NA	NA	56414865	1.0	NA	NA
chr20	56416528	56409008	0.38	56408730	0.58	56416528	0.67	56409008	0.56	56409008	0.52
chr20	56420047	56417310	1.0	56420555	0.5	56406584	0.5	NA	NA	NA	NA
chr20	56420556	56419538	0.77	56420555	0.7	56420555	0.93	56416528	0.44	56420555	0.73
chr20	56426532	56426531	0.5	56426531	0.76	NA	NA	56426531	1.0	56426531	0.5
chr20	56427174	56427173	0.6	56427173	0.86	56427173	0.93	56427173	0.74	56427173	0.89
chr20	56434604	56434603	0.53	56432827	0.61	56434091	0.85	56434603	0.73	56433036	0.65
chr20	56436337	56434127	0.33	56436542	0.5	56436283	0.78	56436283	0.3	56436174	0.52
chr20	56438289	56438288	0.53	NA	NA	NA	NA	56417765	0.67	NA	NA
chr20	56438864	56408928	1.0	NA	NA	56438863	1.0	NA	NA	NA	NA
chr20	56440978	56441530	0.83	56439946	0.83	56440988	1.0	56441380	0.77	56441167	0.46
chr20	56441611	56447546	0.5	NA	NA	NA	NA	56441610	1.0	NA	NA
chr20	56443470	56447856	0.35	56441377	0.89	56442504	0.94	56451020	0.83	56442504	0.94
chr20	56445111	56445110	0.68	56445110	0.97	56445110	1.0	56445110	0.93	56445110	1.0
chr20	56447208	56449108	0.97	56447207	0.99	56447207	1.0	56447207	0.99	56447207	0.98
chr20	56448142	56448141	0.82	56449391	0.88	56448141	0.97	56448141	0.91	56448141	0.93
chr20	56450032	56450031	0.95	56450031	0.98	56450031	0.99	56450031	0.98	56450031	0.99
chr20	56453875	56453888	0.67	NA	NA	NA	NA	NA	NA	NA	NA
chr20	56455134	56455133	0.54	56454332	0.73	56454332	0.74	56456089	0.65	56456089	0.67
chr20	56455936	56455935	0.93	NA	NA	NA	NA	56416210	0.5	NA	NA
chr20	56456381	56456380	0.98	56456089	0.97	56454332	0.99	56456380	1.0	56456089	0.93
chr20	56462384	56465148	0.78	56460938	0.99	56460763	0.53	56465148	0.97	56462210	0.93
chr20	56467477	56467476	0.79	56467476	1.0	56467476	0.44	NA	NA	56467476	0.67
chr20	56468560	56467084	0.98	NA	NA	NA	NA	56433687	1.0	NA	NA
chr20	56471567	56469783	0.84	56470787	0.87	56470787	1.0	56467686	0.9	56471572	0.85
chr20	56474482	56520957	0.25	NA	NA	NA	NA	56451641	0.02	NA	NA
chr20	56476498	56476502	0.76	56476502	0.62	56476797	0.97	56476502	0.78	56476797	0.77
chr20	56479819	56479818	0.99	56470787	1.0	56479818	0.98	56479818	0.97	56476797	1.0
chr20	56483342	56483341	0.98	56470787	0.98	56479818	0.97	56472873	1.0	56483341	0.93
chr20	56488361	56518717	1.0	56527502	1.0	56525666	1.0	NA	NA	NA	NA
chr20	56489064	56467262	0.59	56489063	1.0	NA	NA	56489063	0.5	56451020	0.04
chr20	56489222	56489221	0.75	56489221	0.83	56469783	0.94	56489221	0.86	56474852	0.81
chr20	56496550	56518717	1.0	NA	NA	56475867	1.0	NA	NA	NA	NA
chr20	56498495	56476118	0.58	NA	NA	NA	NA	56456128	1.0	56473560	0.67
chr20	56499714	56481683	0.95	NA	NA	56479433	0.25	NA	NA	NA	NA
chr20	56501204	56501203	1.0	56501203	0.98	56501203	1.0	56501203	0.97	56501203	1.0
chr20	56503964	56490757	0.93	56462637	0.04	NA	NA	NA	NA	56488250	0.17
chr20	56505488	56500935	0.53	56480121	0.78	56518369	0.29	56500935	0.6	56500935	0.8
chr20	56506706	56506705	1.0	NA	NA	56506705	0.85	NA	NA	NA	NA
chr20	56509612	56509611	0.93	56481533	1.0	56509611	0.99	56509611	0.97	56481533	0.97
chr20	56509989	56509988	0.39	56509988	0.96	56506763	0.9	56509988	0.94	56509988	0.87
chr20	56514351	56514350	1.0	NA	NA	56500650	0.5	56514347	0.86	56514350	0.67
chr20	56515576	56502091	0.59	56470787	0.78	56502091	0.91	56470787	0.82	56470787	0.83
chr20	56522156	56472170	0.91	56522166	0.67	56522166	1.0	56472170	0.92	56522166	0.5
chr20	56522673	56520986	0.76	56474852	0.9	56522672	0.74	56506323	0.85	56520986	0.63
chr20	56523469	56523468	0.5	NA	NA	56523468	0.4	NA	NA	56523468	0.8
chr20	56526648	56526647	0.96	56515575	0.01	56511896	0.5	56526647	0.75	56526647	0.6
chr20	56527211	56527210	0.86	56527210	0.75	56527210	0.79	56527210	0.46	56527210	0.83
chr20	56528428	56535210	0.6	56535210	0.68	56528427	0.98	56528427	0.77	56535210	0.77
chr20	56530664	56530663	0.43	56540038	0.93	56530663	0.85	56530663	0.9	56530663	0.95
chr20	56531300	56531299	0.69	56531299	0.93	56531299	0.88	56531299	0.78	56531299	0.7
chr20	56532455	56532474	0.77	56532217	0.87	56534912	0.63	56538380	0.76	56534912	0.91
chr20	56535050	56536691	0.8	56535049	0.95	56535049	0.91	56536691	0.92	56535049	0.95
chr20	56535222	56535221	1.0	NA	NA	56535221	0.8	56487729	1.0	56535221	0.44
chr20	56537161	56537160	0.94	56537160	0.33	56495617	0.12	56537160	1.0	NA	NA
chr20	56537665	56537664	0.5	56556474	1.0	56585269	1.0	NA	NA	56551564	0.5
chr20	56543754	56543753	0.12	56528366	1.0	56586030	0.22	56543753	0.67	56543765	1.0
chr20	56546168	56546167	0.85	56546167	0.88	56546167	1.0	56546167	0.9	56546167	0.92
chr20	56546328	56541941	0.48	56546327	0.95	56541941	0.89	56546327	0.84	56543376	0.9
chr20	56549858	56549857	0.89	56549857	1.0	56549857	1.0	56549857	0.94	56549857	0.78
chr20	56551565	56551071	0.76	56551588	0.93	56551564	0.59	56553639	0.83	56551588	0.76
chr20	56553078	56553095	1.0	NA	NA	NA	NA	NA	NA	NA	NA
chr20	56553817	56554215	1.0	NA	NA	NA	NA	56549086	1.0	NA	NA
chr20	56555897	56555904	0.56	56555896	1.0	56555896	1.0	56555896	0.98	56555896	0.75
chr20	56556110	56578095	0.5	56518402	0.07	56576205	0.01	56588028	1.0	NA	NA
chr20	56557752	56557812	0.99	56556515	0.99	56557605	0.99	56556731	1.0	56557812	0.99
chr20	56558508	56529999	0.25	NA	NA	56558507	1.0	NA	NA	NA	NA
chr20	56563755	56563754	0.95	56563754	0.99	56563754	0.79	56563754	0.93	56563754	0.97
chr20	56565105	56565104	0.86	56565104	0.97	NA	NA	56565104	0.91	56565104	1.0
chr20	56565943	56565942	0.57	56565942	0.88	56565942	1.0	56565942	0.89	56566004	0.86
chr20	56567206	56567205	0.71	56567205	0.59	56567205	0.9	56567205	0.66	56567205	0.7
chr20	56567569	56567568	0.87	56567568	0.95	56567568	1.0	56570875	0.92	56567568	0.96
chr20	56569519	56565063	0.4	56570947	0.95	56570947	0.96	56570947	0.8	56570947	0.88
chr20	56572159	56608550	1.0	NA	NA	NA	NA	NA	NA	NA	NA
chr20	56572722	56572721	0.68	56572721	0.96	56572721	0.49	56572721	0.96	56572721	0.98
chr20	56576985	56576984	0.81	56576372	0.85	56576984	0.88	56576984	0.89	56576184	0.84
chr20	56577151	56577150	0.53	56576044	0.93	56577150	0.62	56578666	0.8	56576044	0.75
chr20	56577531	56577530	0.84	56580095	0.86	56579298	0.82	56576960	0.88	56579298	0.87
chr20	56578361	56578842	0.8	56576059	0.98	56579218	0.67	56578842	0.96	56578360	0.78
chr20	56578528	56578527	0.94	56575548	0.67	56575006	0.96	56567568	1.0	56576598	1.0
chr20	56578667	56578666	0.92	56578666	0.91	56579298	0.96	56578666	0.89	56578666	0.94
chr20	56580868	56580873	0.92	56580873	0.94	56580873	0.89	56580873	0.95	56580873	0.77
chr20	56583547	56583546	0.88	56583546	0.99	56574944	1.0	56583546	0.91	56583546	0.96
chr20	56583710	56583709	0.84	56583709	0.99	56583709	0.78	56583709	0.97	56583709	0.73
chr20	56583998	56539084	0.67	NA	NA	NA	NA	NA	NA	NA	NA
chr20	56585270	56585269	0.97	56585269	1.0	56584542	0.95	56585269	0.98	56585269	1.0
chr20	56585596	56585605	0.9	56585726	0.99	56585605	1.0	56585605	0.97	56585605	0.88
chr20	56586208	56583798	0.07	NA	NA	56586207	1.0	NA	NA	56598028	0.03
chr20	56586245	56586283	0.72	56586283	0.71	56586283	0.64	56586283	0.8	56586283	0.62
chr20	56588462	56588466	0.97	NA	NA	56585605	0.8	56587705	0.86	56581734	1.0
chr20	56590226	56583709	0.5	NA	NA	NA	NA	NA	NA	NA	NA
chr20	56590527	56590526	0.61	56590526	0.75	56590526	0.77	56590526	0.79	56590526	0.72
chr20	56591863	56591862	0.41	56593872	0.73	56591862	0.91	56591862	0.58	56593872	0.76
chr20	56592056	56591740	0.69	56592055	0.99	56592055	0.99	56591740	0.97	56592055	0.96
chr20	56596939	56599323	0.42	56599323	0.68	56596638	0.79	56599413	0.65	56596638	0.66
chr20	56597111	56599785	0.29	56597110	0.73	56595531	0.74	56586321	0.67	56595531	0.42
chr20	56597452	56599323	0.8	56599323	0.97	56596938	0.85	56599395	0.94	56599323	0.97
chr20	56598029	56600265	0.65	56587250	0.72	56586283	0.53	56586283	0.78	56599395	0.15
chr20	56600100	56600095	0.65	56600095	0.92	NA	NA	56600095	0.54	56600095	0.23
chr20	56600392	56600401	1.0	56600401	1.0	56600401	0.44	56590491	1.0	56600401	0.98
chr20	56602801	56602800	0.75	56602800	0.5	56602800	0.72	56602800	0.5	56582394	0.67
chr20	56604984	56604405	0.83	56604566	0.93	56606287	0.89	56606287	0.83	56603183	0.91
chr20	56608388	56608142	0.88	56608142	0.6	56608142	0.95	56608142	0.69	56608142	0.68
chr20	56609905	56609904	0.96	56609904	1.0	56609904	0.25	56609904	0.79	56609904	1.0
chr20	56612821	56611439	0.61	56609237	0.83	56617043	0.72	56610720	0.81	56611341	0.78
chr20	56614044	56614051	1.0	NA	NA	NA	NA	56614005	0.77	NA	NA
chr20	56614759	56614758	0.97	56614758	0.94	56614758	0.64	56614758	1.0	56614758	1.0
chr20	56614833	56614832	1.0	56614832	0.67	56614832	0.69	56614832	1.0	56614832	1.0
chr20	56615181	56615180	0.73	56615180	0.74	56615180	0.76	56615180	0.69	56615180	0.58
chr20	56617044	56617043	0.44	56617043	0.92	56617043	0.92	56617043	0.85	56617043	0.93
chr20	56617235	56617234	1.0	NA	NA	NA	NA	NA	NA	NA	NA
chr20	56619403	56619402	0.92	56619402	1.0	56578095	0.5	56617177	0.69	56601371	1.0
chr20	56621685	56575106	1.0	NA	NA	NA	NA	NA	NA	56626383	0.8
chr20	56622602	56622608	0.86	56622608	0.75	56586446	0.14	56622608	0.75	56622608	1.0
chr20	56622639	56622652	0.94	56622652	0.99	56622652	0.86	56622652	0.99	56623304	0.95
chr20	56624105	56619422	0.42	56619422	0.38	56624103	0.78	56624103	0.44	56624103	0.7
chr20	56624542	56624550	0.97	56624550	0.98	56624550	0.96	56624550	0.99	56624550	0.98
chr20	56624789	56624788	0.68	NA	NA	NA	NA	56609803	1.0	56624788	0.57
chr20	56627899	56602124	0.56	NA	NA	NA	NA	NA	NA	NA	NA
chr20	56631186	56631185	0.97	56613676	1.0	56631185	0.75	56614447	0.45	56631185	0.82
chr20	56632818	56632817	0.65	56632815	0.74	NA	NA	56632817	0.51	56632815	0.81
chr20	56633197	56630829	0.78	56633190	0.75	56633196	1.0	56596923	1.0	56633190	0.97
chr20	56636526	56634669	0.66	56636525	0.92	56637655	0.83	56637655	0.83	56636525	0.93
chr20	56638265	56638264	0.95	NA	NA	56653773	0.33	56607412	0.5	56638264	1.0
chr20	56639296	56638802	1.0	NA	NA	NA	NA	56635583	1.0	NA	NA
chr20	56640854	56640860	0.87	NA	NA	56640860	0.44	56640860	1.0	56640860	1.0
chr20	56642777	56642776	0.75	56642042	0.82	56642776	0.98	56642776	0.85	56642042	0.77
chr20	56643563	56646153	0.54	56631345	0.4	56663323	0.16	56643563	0.35	56643563	0.28
chr20	56648820	56646229	1.0	NA	NA	56648819	1.0	56644653	1.0	56645421	0.5
chr20	56649170	56649175	0.97	56649175	1.0	56649175	0.93	56649175	1.0	56648171	0.98
chr20	56649227	56672553	0.01	NA	NA	56608966	0.67	56688694	0.1	NA	NA
chr20	56650553	56650552	0.73	56650552	0.97	56652185	0.63	56650552	0.89	56650552	0.94
chr20	56650724	56624788	0.09	56645693	1.0	NA	NA	56645693	1.0	56651694	1.0
chr20	56652186	56652242	0.83	56652185	0.98	56652185	0.97	56652185	0.97	56652185	0.97
chr20	56653827	56653842	1.0	NA	NA	NA	NA	NA	NA	NA	NA
chr20	56655325	56654850	0.52	56657786	0.86	56638659	0.14	56657786	0.87	56657786	0.8
chr20	56655783	56655782	0.98	56655782	0.06	56667233	0.12	56652027	0.64	56645315	0.25
chr20	56658644	56659281	0.68	56659126	0.55	56658643	0.78	56660440	0.64	56658643	0.84
chr20	56659626	56659625	0.53	56659625	0.62	56659625	0.67	56659625	0.62	56659625	0.67
chr20	56660549	56660548	0.91	56656687	0.96	56610622	0.5	56660548	0.9	56660548	0.96
chr20	56661161	56661160	0.67	NA	NA	56661160	1.0	56644837	0.02	56661160	1.0
chr20	56661923	56661922	0.74	56661922	0.69	56661922	0.79	56661922	0.53	56675466	0.01
chr20	56662333	56662336	1.0	56662336	0.99	56612452	1.0	56662336	1.0	56662336	0.94
chr20	56663320	56663319	0.36	56663319	0.78	56663319	0.25	56663319	0.71	56663319	0.78
chr20	56663689	56681656	0.25	NA	NA	NA	NA	56708473	0.67	NA	NA
chr20	56665201	56665210	0.32	NA	NA	NA	NA	56633157	1.0	56625268	0.64
chr20	56665572	56665317	0.83	56664369	0.89	56617399	0.5	56665317	0.47	56670694	1.0
chr20	56666380	56666379	0.63	NA	NA	56666379	0.53	56666379	1.0	NA	NA
chr20	56666616	56666615	0.75	56662336	0.72	56617399	0.38	56670297	0.57	56665977	0.81
chr20	56670588	56670587	1.0	NA	NA	NA	NA	56643563	1.0	NA	NA
chr20	56671609	56671608	0.76	56671608	0.94	56671608	0.75	56671608	0.97	56671608	0.97
chr20	56672040	56672039	0.89	56672039	0.95	56672039	1.0	56672039	0.87	56671845	0.97
chr20	56672208	56672207	0.64	56672207	1.0	56672207	0.5	56655257	0.01	NA	NA
chr20	56674882	56671704	0.22	NA	NA	56651359	0.04	56635047	1.0	56674937	0.41
chr20	56674918	56674917	1.0	56674917	1.0	56643563	0.33	NA	NA	NA	NA
chr20	56679462	56679461	0.82	56678634	0.33	56676354	1.0	56679461	0.73	NA	NA
chr20	56681372	56681371	0.6	56681371	1.0	56679522	0.17	NA	NA	56681371	0.7
chr20	56682633	56682642	0.76	56682642	0.59	56682642	0.87	56682642	0.72	56682642	0.71
chr20	56685318	56685318	0.35	56685317	0.34	56685317	0.43	56685317	0.23	56694947	0.41
chr20	56685626	56685625	0.95	56685609	0.98	56685625	1.0	56685625	0.98	56685609	0.99
chr20	56686781	56687036	0.95	56686780	0.94	56686780	1.0	56686628	0.9	56686780	0.99
chr20	56693625	56693624	0.96	56693624	0.55	56689125	0.97	56692244	0.85	56689125	0.97
chr20	56693792	56711758	0.2	56693791	0.6	56689125	0.87	56693791	0.61	56697574	0.82
chr20	56695099	56695098	0.88	56689142	0.74	56695098	0.98	56695098	0.95	56689125	0.95
chr20	56698672	56698671	0.94	56698671	1.0	NA	NA	56679696	0.6	56678633	0.33
chr20	56701929	56748906	0.25	NA	NA	NA	NA	NA	NA	NA	NA
chr20	56704896	56705860	0.72	56705860	0.98	56705860	0.78	56705860	0.9	56705860	0.93
chr20	56705493	56705507	0.79	56705506	0.81	56688488	0.56	56705506	0.8	56705506	0.81
chr20	56706030	56699682	0.45	56706029	0.98	56703921	0.98	56703921	0.95	56706029	0.97
chr20	56708628	56707587	1.0	NA	NA	NA	NA	56701511	1.0	NA	NA
chr20	56712830	56712811	0.67	56712811	0.65	56713132	0.61	56712811	0.56	56712811	0.66
chr20	56713133	56713132	0.64	56713132	0.85	56713132	0.91	56713132	0.87	56713132	0.93
chr20	56713442	56692398	0.12	NA	NA	56713441	1.0	NA	NA	56713441	0.33
chr20	56715965	56715964	1.0	NA	NA	NA	NA	NA	NA	NA	NA
chr20	56719590	56719589	1.0	56719589	1.0	56719589	1.0	56669692	0.62	56719589	0.88
chr20	56726816	56726815	1.0	56691840	1.0	NA	NA	NA	NA	56726815	1.0
chr20	56727344	56727343	0.74	56727343	0.72	56727826	0.6	56727343	0.96	56727826	0.76
chr20	56727514	56716237	0.5	56727516	1.0	56727514	1.0	NA	NA	NA	NA
chr20	56728237	56728375	0.72	56727515	0.37	56725569	0.62	56729709	0.52	56727984	0.68
chr20	56728789	56728788	0.98	56728788	0.95	56725569	0.99	56728788	0.97	56728788	0.99
chr20	56729098	56728804	0.52	56729097	0.6	56729097	0.59	56729097	0.67	56729097	0.63
chr20	56732301	56725170	0.65	56731900	0.7	56732316	0.48	56732316	0.65	56731900	0.8
chr20	56733198	56763283	0.08	NA	NA	NA	NA	NA	NA	NA	NA
chr20	56738866	56738865	0.9	56738169	0.99	56738865	0.93	56738550	0.9	56738865	0.98
chr20	56741866	56710772	0.03	56759692	0.5	56719996	0.08	56695183	0.49	56704962	0.25
chr20	56743193	56711261	0.25	NA	NA	NA	NA	NA	NA	NA	NA
chr20	56747704	56748100	0.41	56747707	0.82	56747707	0.82	56747707	0.79	56747707	0.74
chr20	56748905	56748904	0.48	56748904	0.86	56748904	0.56	56748904	0.82	56749279	0.74
chr20	56749133	56749132	0.91	56749132	0.32	56749132	0.85	56744625	0.46	56749132	0.87
chr20	56749879	56749878	0.61	56749878	0.85	56749669	1.0	56749878	0.81	56749878	0.97
chr20	56750760	56750759	1.0	56750759	1.0	56750759	1.0	56763991	0.56	56750759	1.0
chr20	56751030	56751029	1.0	NA	NA	NA	NA	56706947	1.0	NA	NA
chr20	56753766	56753765	0.7	56752366	0.92	56753286	0.83	56752395	0.87	56752366	0.93
chr20	56756863	56755547	0.65	56756641	0.93	56755547	0.89	56755547	0.88	56756215	0.93
chr20	56761405	56761404	0.99	56761404	0.99	56761185	1.0	56761404	1.0	56761404	0.99
chr20	56761468	56761467	1.0	56749790	1.0	NA	NA	56761467	0.91	NA	NA
chr20	56764066	56764077	0.53	56764077	1.0	56764077	0.92	56764077	0.36	56764077	0.97
chr20	56764456	56764455	0.88	56764455	0.95	56764455	0.86	56764455	0.92	56764455	0.8
chr20	56764528	56783918	0.5	NA	NA	NA	NA	NA	NA	NA	NA
chr20	56766365	56764637	0.58	56767241	0.76	56766364	0.52	56767241	0.74	56767526	0.77
chr20	56766545	56769768	1.0	NA	NA	NA	NA	NA	NA	NA	NA
chr20	56767485	56767502	1.0	56767502	0.89	NA	NA	56767502	0.74	56767504	0.8
chr20	56767796	56769291	0.82	56767795	0.73	56767795	0.81	56769291	0.81	56769439	0.69
chr20	56769292	56768568	0.81	56768215	0.67	56768568	0.66	56768215	0.64	56768568	0.68
chr20	56770663	56770662	0.65	56771161	0.73	56764564	0.88	56771161	0.59	56764564	0.67
chr20	56771277	56771276	0.5	NA	NA	56771276	1.0	NA	NA	NA	NA
chr20	56774454	56774464	0.51	56771736	0.65	56774453	0.4	56771736	0.85	56768540	0.74
chr20	56777675	56777674	0.47	56778676	0.52	56778676	0.68	56777674	0.58	56777674	0.55
chr20	56778074	56774684	0.59	56778073	0.75	56772772	0.9	56778073	0.65	56778073	0.7
chr20	56780636	56780447	0.5	56780447	0.91	56780378	0.78	56780447	0.85	56780447	0.87
chr20	56783638	56783637	0.65	56783637	0.95	56783637	0.63	56783637	0.79	56783637	0.98
chr20	56784702	56784702	0.75	56784702	0.69	56784572	0.95	56784702	0.95	56784572	0.73
chr20	56785803	56785802	0.51	56783940	0.93	56785802	0.63	56785802	0.78	56785802	0.96
chr20	56789499	56789520	0.66	56789520	0.62	56789535	0.51	56789520	0.58	56789520	0.69
chr20	56790532	56790531	0.74	56790482	0.59	56790482	0.96	56790482	0.61	56790482	0.92
chr20	56790839	56790839	0.73	56790840	0.76	56790839	0.54	56790840	0.69	56790840	0.66
chr20	56792142	56791772	0.83	56791772	0.6	56791772	0.96	56794121	0.63	56792141	0.51
chr20	56793006	56791949	0.67	56792056	0.62	56806586	0.59	56792056	0.45	56793005	0.64
chr20	56794660	56794659	0.56	56794659	0.56	56794659	0.76	56794659	0.5	56794659	0.78
chr20	56795832	56794996	0.52	56797625	0.58	56794836	0.74	56800632	0.57	56794949	0.63
chr20	56800839	56800838	0.79	56800838	1.0	NA	NA	56800838	0.44	56800838	1.0
chr20	56801217	56801073	0.95	NA	NA	56801216	0.96	56801216	0.45	NA	NA
chr20	56801337	56801429	0.96	56798776	1.0	56801842	0.99	56798776	1.0	56801429	0.99
chr20	56801634	56801635	0.96	56798776	0.93	56801842	0.98	56798776	0.98	56801429	0.99
chr20	56805275	56808615	0.44	56792566	0.56	56803979	0.05	56792566	0.5	56794556	0.55
chr20	56812145	56812144	0.6	56812144	1.0	56812111	0.75	56812111	1.0	56812144	1.0
chr20	56813625	56813700	0.45	56808232	0.66	56813624	0.6	56813624	0.4	56814077	0.58
chr20	56820877	56820876	0.79	56820876	0.79	56820876	0.7	56822277	0.74	56820876	0.72
chr20	56822713	56822495	0.72	56822495	1.0	56822495	0.99	56822495	0.97	56822495	0.98
chr20	56823276	56823275	0.98	56823083	0.9	56823275	0.77	56823083	0.61	56822495	0.97
chr20	56824749	56824552	0.76	56824552	0.71	56824765	0.7	56824552	0.57	56824552	0.63
chr20	56838875	56838874	1.0	56834055	1.0	56834055	1.0	56838874	1.0	56834055	1.0
chr20	56847758	56847757	0.27	56847757	0.77	56801216	0.04	56847757	0.67	56847757	1.0
chr20	56849115	56832113	1.0	NA	NA	NA	NA	56801506	1.0	56892250	0.33
chr20	56849429	56812933	0.4	NA	NA	NA	NA	NA	NA	NA	NA
chr20	56850021	56850012	0.13	56823089	0.2	NA	NA	56847341	0.26	56892817	0.25
chr20	56853896	56853259	0.65	56853259	0.81	56853896	0.46	56853259	0.38	56853896	0.86
chr20	56856289	56856288	0.79	56856288	0.78	56856288	0.79	56856288	0.76	56856288	0.69
chr20	56862921	56863175	0.29	56865887	0.56	56865887	0.49	56865887	0.33	56865887	0.45
chr20	56863579	56866227	0.66	56866227	0.88	56865430	0.81	56866227	0.87	56866227	0.88
chr20	56866725	56866474	0.9	56866724	0.94	56866724	0.97	56866724	0.99	56866724	0.94
chr20	56870822	56870833	0.92	56870833	0.98	56870833	0.96	56870833	0.98	56870833	0.98
chr20	56870986	56870985	0.81	56870985	0.8	56870985	0.93	56870985	0.92	56870985	0.91
chr20	56871666	56871666	0.52	56871666	0.45	56871666	0.19	56871666	0.39	56871666	0.16
chr20	56872939	56872954	0.95	56872954	0.99	56872954	0.97	56872954	0.99	56873167	0.88
chr20	56876348	56876347	0.84	56876347	1.0	56876347	0.5	56876347	1.0	56876347	0.86
chr20	56876997	56876769	0.57	56876664	0.74	56876848	0.93	56876664	0.74	56876769	0.82
chr20	56879484	56879483	0.49	56879483	0.85	56879483	0.91	56879483	0.85	56879483	0.85
chr20	56879983	56879956	0.99	56876664	1.0	56878231	1.0	56876664	1.0	56879528	1.0
chr20	56882199	56882575	0.9	56881586	0.97	56880522	1.0	56883170	0.97	56881586	0.98
chr20	56882931	56882575	1.0	56882930	1.0	56882575	0.99	56880269	0.97	56882930	0.99
chr20	56884344	56884350	1.0	NA	NA	56871666	0.05	NA	NA	56872671	0.06
chr20	56885546	56885545	1.0	56885545	0.98	56882575	1.0	56885545	1.0	56885031	1.0
chr20	56887180	56886679	1.0	56886679	0.99	56887300	1.0	56886679	0.97	56886679	0.86
chr20	56887952	56886679	0.93	56886679	0.9	56887673	0.92	56886679	0.93	56886679	0.94
chr20	56888526	56904502	1.0	NA	NA	56881983	0.5	NA	NA	56888525	0.5
chr20	56892204	56892203	0.74	56892203	0.73	56892203	0.9	56892203	0.67	56892203	0.51
chr20	56892922	56892921	0.9	56892921	1.0	56892921	0.78	56892921	0.99	56892921	0.96
chr20	56894870	56894853	0.99	56894853	1.0	56894853	0.99	56894853	1.0	56894950	0.97
chr20	56896561	56896612	0.51	56910257	0.74	56896273	0.61	56896975	0.64	56910257	0.7
chr20	56898647	56898515	0.99	56898515	0.97	56898515	0.95	56898646	0.99	56897952	0.9
chr20	56900537	56937170	0.33	NA	NA	NA	NA	NA	NA	NA	NA
chr20	56902366	56902381	1.0	56902381	1.0	NA	NA	56902381	1.0	NA	NA
chr20	56902384	56902381	1.0	56902381	1.0	NA	NA	56902381	1.0	NA	NA
chr20	56906416	56906430	0.61	56906430	0.94	56906430	0.95	56906430	0.94	56906430	0.67
chr20	56914261	56914257	0.78	56914260	0.99	56914260	0.93	56914260	0.77	56914260	0.98
chr20	56916262	56916261	0.96	56913683	0.96	56915389	0.96	56913683	0.98	56916261	0.98
chr20	56919112	56919111	0.94	56919111	0.82	56919111	0.62	56919111	0.79	56919111	0.84
chr20	56919725	56914027	0.46	56921059	0.98	56921059	0.94	56872170	0.22	56921059	0.55
chr20	56921247	56921246	0.6	56921246	0.94	56922569	0.77	56921246	0.76	56921246	0.87
chr20	56922414	56919916	0.38	56919916	0.69	56920248	0.63	56919916	0.58	56919916	0.68
chr20	56923116	56910798	0.39	56921729	0.7	56921729	0.42	56917951	0.7	56923396	0.61
chr20	56923354	56923353	0.46	56923353	0.34	56923353	0.73	56923353	0.55	56923353	0.39
chr20	56931759	56931758	0.93	56927048	0.96	56930245	0.89	56931758	1.0	56928485	0.96
chr20	56934537	56934536	0.52	56926138	0.69	56934536	0.9	56934536	0.39	56937440	0.64
chr20	56936326	56936325	0.28	56936325	0.6	56936325	0.65	56936325	0.7	56936325	0.79
chr20	56938032	56938893	0.82	56938198	0.97	56938198	0.94	56938198	0.94	56938198	0.96
chr20	56941467	56941586	0.56	56979316	0.33	56941466	0.75	56936513	0.63	56941466	0.65
chr20	56942186	56942185	0.8	56942185	1.0	56942185	0.25	56942185	0.8	56942185	0.83
chr20	56942627	56942632	0.9	56942632	0.98	56942632	1.0	56942632	0.95	56942632	0.99
chr20	56944659	56944658	0.43	56944658	0.89	56943283	0.92	56944658	0.85	56944658	0.9
chr20	56946004	56946018	0.58	56948577	0.87	56948577	0.92	56954416	0.86	56948577	0.9
chr20	56948012	56947562	0.73	56952719	0.82	56948011	0.86	56948011	0.83	56952719	0.92
chr20	56951789	56951795	0.99	56951795	0.98	56951795	0.98	56951795	0.94	56951795	0.99
chr20	56954247	56954257	0.98	NA	NA	NA	NA	56955021	1.0	NA	NA
chr20	56957101	56957132	0.96	56957132	1.0	56957100	0.97	56957132	1.0	56957100	1.0
chr20	56958877	56958876	0.81	56958876	1.0	56940946	1.0	56958876	0.93	56958876	1.0
chr20	56961555	56961554	0.82	56964193	0.09	56961554	0.5	56923353	0.03	56961554	1.0
chr20	56964297	56960568	0.82	56958225	0.83	56960082	1.0	56960568	0.95	56960082	1.0
chr20	56969432	56971521	0.68	56966488	0.85	56972215	0.71	56966488	0.73	56966488	0.83
chr20	56969607	56969607	0.98	56961968	0.82	56969607	0.97	56970720	0.63	56969607	0.74
chr20	56972305	56972304	0.84	56972304	0.98	56972304	0.89	56972304	0.96	56972304	0.96
chr20	56979589	56975802	1.0	NA	NA	NA	NA	NA	NA	NA	NA
chr20	56980292	56979995	0.66	56981100	0.86	56979995	0.83	56979995	0.77	56979995	0.87
chr20	56987690	56987689	0.69	56988020	0.79	56988937	0.71	56988020	0.68	56987689	0.7
chr20	56989311	56989310	0.99	56989310	0.98	56989310	0.99	56989310	0.96	56989310	0.99
chr20	56989964	56983013	0.44	56989716	0.46	56987183	0.39	56987183	0.48	56983128	0.38
chr20	56992370	56992374	0.91	56992374	0.94	56992374	0.99	56992374	0.98	56992374	0.96
chr20	56992865	56992824	0.84	56999116	0.91	56992961	0.93	56992876	0.89	56992961	0.92
chr20	56993029	56992040	1.0	56992526	0.98	56992040	1.0	56992040	0.89	56992526	1.0
chr20	56997408	56997407	0.89	56997407	1.0	56997407	0.7	56997407	0.99	56997407	0.98
chr20	56997576	56997575	0.52	56997575	0.44	56997575	0.96	56997575	1.0	56997575	0.92
chr20	57001865	57001879	0.71	57001335	0.88	57001879	0.83	57001335	0.73	57001335	0.93
chr20	57004275	56996941	0.83	57022080	0.53	NA	NA	56985647	1.0	NA	NA
chr20	57006054	57006058	0.96	57006058	1.0	57006058	1.0	57006058	0.76	57006058	0.89
chr20	57006484	57006483	0.73	57005402	0.61	57007326	0.72	57005402	0.77	57005402	0.71
chr20	57007710	57007965	0.78	57007709	0.97	57007709	0.94	57007709	0.95	57007709	0.99
chr20	57008797	57008796	0.49	57008796	0.52	57008796	0.41	57008796	0.62	57008796	0.84
chr20	57010494	57010493	0.83	57010723	0.96	57010723	0.9	57010493	0.92	57010493	0.93
chr20	57011855	57011684	0.94	57010723	0.95	57010723	0.93	57010723	0.89	57010723	0.95
chr20	57012232	57011684	0.71	57010723	0.89	57010723	0.85	57012231	0.85	57010723	0.87
chr20	57013601	57011082	0.91	57011082	0.95	57013763	0.93	57011082	0.93	57011082	0.95
chr20	57016081	57016055	1.0	NA	NA	57016055	0.25	NA	NA	NA	NA
chr20	57021166	57021165	0.25	NA	NA	NA	NA	NA	NA	NA	NA
chr20	57029045	57028280	0.82	57027576	0.75	NA	NA	57030974	1.0	57031828	0.03
chr20	57038306	57038299	1.0	56995079	1.0	NA	NA	57022136	0.86	NA	NA
chr20	57039738	57040032	0.55	57040032	0.86	57040032	0.89	57040032	0.87	57041952	0.86
chr20	57045787	57045132	0.91	57045786	1.0	NA	NA	57001960	1.0	NA	NA
chr20	57046400	57046379	0.7	57047162	0.8	57047162	0.64	57047162	0.71	57047162	0.78
chr20	57048651	57048571	0.9	57047166	0.95	57048571	0.95	57048571	0.97	57048571	0.92
chr20	57052741	57052805	0.82	57051366	0.97	57051366	0.93	57053861	0.92	57052689	0.99
chr20	57052806	57052805	0.7	57052805	0.7	57052805	0.77	57052805	0.62	57052689	0.6
chr20	57052856	57016095	1.0	NA	NA	57025443	0.5	57027186	1.0	57032925	0.4
chr20	57054845	57054844	0.5	57052719	0.8	57054844	0.71	57051761	0.7	57051761	0.76
chr20	57057800	57057264	0.69	57057799	0.66	57057799	0.77	57057799	0.64	57057799	0.55
chr20	57060362	57060361	0.45	57061382	0.35	57060361	0.58	57060361	0.56	57060361	0.49
chr20	57065949	57066020	1.0	NA	NA	NA	NA	NA	NA	NA	NA
chr20	57067518	57058044	0.86	57067517	1.0	57067517	0.73	57067517	0.9	57067517	0.84
chr20	57089029	57087394	0.71	57089030	0.87	57089030	0.54	57089028	0.27	57089030	0.78
chr20	57091605	57091604	0.96	57091453	0.99	57091453	1.0	57091604	0.99	57091453	1.0
chr20	57098409	57128327	0.11	NA	NA	NA	NA	NA	NA	NA	NA
chr20	57099295	57099071	0.47	57099294	0.96	57099294	1.0	57099294	0.83	57099294	0.96
chr20	57101585	57101584	0.87	57101584	0.87	57101584	1.0	57101584	0.67	57101584	0.69
chr20	57103751	57106116	0.44	57107331	0.58	57103750	0.83	57107331	0.55	57107331	0.57
chr20	57106280	57127093	0.5	NA	NA	57103750	0.14	NA	NA	NA	NA
chr20	57107675	57107674	0.45	57107674	0.98	57107674	0.96	57107674	0.89	57107674	0.83
chr20	57110252	57110251	0.99	57110251	1.0	57110251	0.97	57110251	0.97	57110251	0.98
chr20	57113478	57113477	0.93	57113477	0.98	57113296	0.75	57113477	0.85	57113477	0.9
chr20	57121812	57118788	0.42	57121811	0.82	57121811	0.5	57122235	0.78	57116414	0.88
chr20	57126135	57126159	0.8	57123641	0.9	57126134	0.99	57126134	0.92	57116328	1.0
chr20	57129684	57142189	0.03	NA	NA	57129702	0.67	57108144	0.01	NA	NA
chr20	57129874	57129873	0.98	57129873	0.98	57129391	0.98	57129873	0.97	57129873	0.98
chr20	57133547	57133546	0.53	57137874	0.71	57132401	0.67	57137874	0.71	57132401	0.67
chr20	57134034	57134033	0.96	57134033	0.96	57134033	0.99	57134033	0.96	57134033	0.99
chr20	57138947	57138429	0.98	57138946	0.99	57138429	1.0	57138429	0.95	57138946	1.0
chr20	57141074	57141092	0.67	NA	NA	NA	NA	57141106	0.25	57181898	0.5
chr20	57141085	57167609	0.5	NA	NA	NA	NA	NA	NA	57181898	0.5
chr20	57145277	57145306	0.96	57123641	1.0	57136322	0.97	57126134	1.0	57145585	1.0
chr20	57156892	57156891	0.9	57156891	0.96	57158397	0.98	57156891	0.93	57156891	0.94
chr20	57158315	57158331	0.91	57158331	0.49	57117806	0.75	57158331	0.81	57158331	0.71
chr20	57160942	57117697	0.01	57188379	0.17	NA	NA	NA	NA	NA	NA
chr20	57166567	57166801	0.98	57161287	1.0	57166566	0.5	57160854	1.0	57166566	0.5
chr20	57169760	57168014	0.99	57169759	1.0	NA	NA	57169759	1.0	57169759	0.6
chr20	57172336	57172335	1.0	NA	NA	NA	NA	NA	NA	NA	NA
chr20	57176750	57176750	0.19	57177658	0.73	57180114	0.21	57170429	0.56	57177658	0.6
chr20	57181497	57181496	0.74	57181496	0.69	57181496	1.0	57181496	1.0	57181057	0.69
chr20	57183235	57183234	0.68	57183234	0.7	57183668	0.5	57183234	1.0	57181057	0.62
chr20	57183248	57183270	0.71	57186006	0.5	NA	NA	57184128	0.5	57183247	0.83
chr20	57187554	57182154	0.28	57187259	0.5	57187259	0.25	57183536	0.31	57187333	0.19
chr20	57188547	57188546	0.53	57188546	0.95	57188546	0.8	57188546	0.61	57188546	0.74
chr20	57192351	57235180	0.17	NA	NA	57168318	0.5	NA	NA	NA	NA
chr20	57192756	57192755	0.96	57192755	0.96	57191276	1.0	57192755	0.96	57192755	1.0
chr20	57197204	57197203	0.78	57197203	0.58	57197203	0.91	57197203	0.86	57197203	0.4
chr20	57203418	57203477	0.93	57175382	0.94	NA	NA	57194966	1.0	NA	NA
chr20	57205135	57205141	0.82	57195460	0.85	57196387	0.89	57190719	0.78	57195460	0.92
chr20	57215898	57215897	0.8	57215897	0.76	57215897	0.91	57215897	0.83	57215897	0.49
chr20	57219395	57219394	1.0	57219693	0.99	57218503	0.98	57219693	0.98	57219394	0.99
chr20	57221812	57217489	0.95	57217851	0.99	57217489	0.98	57216882	0.98	57217596	0.99
chr20	57223230	57217489	0.87	57217851	0.97	57217489	0.97	57216882	0.95	57217596	0.99
chr20	57230681	57230680	0.98	57228631	0.99	57230680	0.89	57228631	0.98	57230680	0.96
chr20	57232852	57233174	0.52	57224073	0.17	57216559	0.29	57216559	0.17	57228243	0.2
chr20	57236764	57234827	0.72	57231950	0.69	57229121	0.82	57237002	0.66	57231950	0.71
chr20	57238701	57238700	1.0	57238700	0.5	57238700	0.5	57238700	1.0	NA	NA
chr20	57248778	57248783	0.99	57248783	0.95	57248783	0.95	57248783	0.94	57248783	0.93
chr20	57250539	57250538	0.61	57250279	0.99	57250538	0.91	57250538	0.91	57250279	0.94
chr20	57251937	57274177	1.0	NA	NA	NA	NA	NA	NA	NA	NA
chr20	57254648	57254647	0.94	57254647	0.93	57254647	0.97	57254647	0.93	57254647	0.81
chr20	57256708	57256720	1.0	NA	NA	57274176	0.17	NA	NA	NA	NA
chr20	57256889	57291753	0.25	NA	NA	57209246	0.01	57253755	0.01	57241898	0.06
chr20	57257825	57257824	0.49	57254647	0.66	57257755	0.68	57257824	0.66	57250271	0.74
chr20	57269737	57269737	0.59	57269737	0.39	57269737	0.35	57269737	0.45	57269737	0.48
chr20	57273516	57273515	1.0	57273515	0.51	57273515	0.68	57273515	0.75	57273515	0.76
chr20	57273835	57273834	0.8	57249602	0.76	57261537	1.0	57261869	0.77	57264249	1.0
chr20	57279478	57261947	1.0	NA	NA	57307552	0.05	NA	NA	NA	NA
chr20	57280952	57309978	0.95	57264780	0.8	57264780	0.87	57264780	0.91	57268767	0.86
chr20	57285324	57281432	0.89	57263810	0.9	57306642	0.32	57282583	0.85	57264249	0.57
chr20	57287705	57287704	0.94	57263810	0.84	57263810	0.91	57287704	0.93	57263810	0.94
chr20	57295364	57331576	0.06	NA	NA	NA	NA	NA	NA	NA	NA
chr20	57297099	57297098	0.65	57297098	0.34	57297098	0.25	57297098	0.44	57297098	0.49
chr20	57302029	57302028	0.82	57302028	0.25	57302028	0.71	57284766	1.0	57302028	1.0
chr20	57303933	57338009	0.33	57303932	1.0	NA	NA	NA	NA	NA	NA
chr20	57316415	57266960	0.56	57316431	1.0	NA	NA	NA	NA	NA	NA
chr20	57324666	57324665	0.96	57324665	0.8	57324665	0.71	57327873	0.53	57324665	0.61
chr20	57325797	57325796	0.57	NA	NA	57305577	0.5	57280124	0.75	57342192	0.04
chr20	57326069	57326081	0.94	57326081	0.61	57326081	0.49	57326081	0.71	57326081	0.53
chr20	57327874	57326128	0.87	57317469	0.76	57286340	0.94	57317469	0.81	57317469	0.77
chr20	57328891	57328907	0.8	57328907	0.95	57328907	0.99	57328907	0.9	57328907	0.96
chr20	57329141	57329140	0.95	57329140	1.0	57290795	0.2	57290837	1.0	57290314	0.36
chr20	57330375	57283641	0.2	57300806	1.0	57313611	0.67	57320672	0.06	NA	NA
chr20	57338447	57338446	0.87	57292098	0.97	57338446	0.8	57330100	1.0	57338446	0.73
chr20	57342192	57357251	0.75	57313451	0.73	57342192	0.89	57357251	0.78	57332451	0.58
chr20	57352706	57324491	1.0	57380793	0.02	NA	NA	57303703	1.0	NA	NA
chr20	57361089	57361088	0.6	57314994	0.65	57361088	0.41	57355204	0.5	57361088	0.44
chr20	57367113	57367112	1.0	57367112	0.56	NA	NA	NA	NA	57367112	1.0
chr20	57387125	57407802	0.59	57343931	0.82	57362310	0.61	57362310	0.59	57363477	0.83
chr20	57388742	57388741	0.95	57388736	0.6	57388741	0.91	57388741	0.59	57388741	0.89
chr20	57389066	57389065	0.61	57389105	0.88	57389105	0.9	57389065	0.9	57389105	0.9
chr20	57398249	57398249	0.86	57398249	0.58	57398249	0.38	57400043	0.33	57398249	0.48
chr20	57410968	57408675	0.08	NA	NA	NA	NA	NA	NA	57398249	1.0
chr20	57416119	57416118	0.9	57416118	0.99	57416118	1.0	57416118	0.66	57416118	1.0
chr20	57419347	57419346	0.52	57418314	1.0	57411631	0.43	57419346	1.0	57419346	1.0
chr20	57423771	57423798	0.54	57423741	0.79	57423741	0.82	57423741	0.85	57423741	0.79
chr20	57428265	57428274	0.79	57445543	0.55	57428274	0.5	57445543	0.62	57428274	0.72
chr20	57431446	57431445	0.73	57431445	0.91	57431445	0.77	57431445	0.86	57431445	0.78
chr20	57432235	57414730	1.0	NA	NA	NA	NA	NA	NA	NA	NA
chr20	57436679	57436678	1.0	57436678	1.0	57436678	0.99	57436678	1.0	57436678	0.99
chr20	57436975	57436974	0.48	57436974	1.0	57418314	0.83	57436974	1.0	57436974	1.0
chr20	57438323	57438322	0.64	57438322	0.79	57438410	0.85	57438322	0.84	57438410	0.7
chr20	57445071	57445090	0.45	57445090	0.98	57445330	0.6	57445090	0.89	57445090	0.97
chr20	57448710	57448723	0.97	57400155	1.0	NA	NA	57442375	1.0	NA	NA
chr20	57453426	57453425	0.87	57453425	0.92	57452597	0.86	57453425	0.96	57453425	0.77
chr20	57456522	57456938	0.99	57455608	0.99	57456938	0.8	57456521	1.0	57456938	0.99
chr20	57464403	57464410	1.0	NA	NA	NA	NA	NA	NA	NA	NA
chr20	57469823	57469822	0.99	57469831	0.98	57469822	0.98	57469822	1.0	57469822	0.99
chr20	57471099	57471098	1.0	NA	NA	57476590	0.05	57444208	0.83	57426834	0.03
chr20	57477446	57477465	0.99	57477465	0.98	57477465	0.98	57477465	0.99	57477549	0.99
chr20	57479777	57479781	0.97	57478956	0.59	57478956	1.0	57478956	0.77	57479739	0.92
chr20	57479977	57444765	0.54	57463799	0.75	57441187	0.0	57479976	1.0	NA	NA
chr20	57484443	57484447	0.72	57488263	0.82	57484447	0.99	57487747	0.86	57484447	0.9
chr20	57484612	57485646	0.53	57488263	0.89	57484467	0.93	57485646	0.89	57485646	0.9
chr20	57489594	57490787	0.48	57496597	0.7	57489211	0.72	57496597	0.67	57489211	0.62
chr20	57490959	57490958	0.56	57490958	0.93	NA	NA	57490958	0.8	57490958	0.95
chr20	57491472	57491479	0.59	57491479	0.99	57491465	1.0	57491479	0.97	57491479	0.96
chr20	57497008	57495449	0.65	57499851	0.89	57496597	0.93	57495449	0.88	57495449	0.88
chr20	57500086	57500085	0.53	57502932	0.86	57502932	0.76	57502932	0.7	57498225	0.87
chr20	57503687	57503648	0.96	NA	NA	NA	NA	57493039	0.83	NA	NA
chr20	57504285	57504284	0.93	57504284	1.0	57504284	0.45	57504284	1.0	57504284	0.06
chr20	57505247	57505246	1.0	57505246	1.0	NA	NA	57505246	1.0	NA	NA
chr20	57507195	57507194	0.59	57507194	0.6	57506232	0.99	57507194	0.72	57507194	0.72
chr20	57507358	57507362	0.98	57507362	0.93	57507362	1.0	57507362	0.77	57473765	0.87
chr20	57508384	57511910	0.41	57508383	0.9	57506754	0.2	57508383	0.76	57508383	0.69
chr20	57509285	57513087	0.5	57510966	0.66	57510966	0.8	57510966	0.54	57510966	0.5
chr20	57514814	57514813	1.0	57514813	0.97	57511779	0.98	57514813	0.99	57514813	0.99
chr20	57516540	57507670	0.47	57489974	1.0	57516536	1.0	NA	NA	NA	NA
chr20	57531501	57531512	0.71	57531527	0.53	57527162	0.97	57529028	0.94	57531500	0.46
chr20	57534346	57534345	0.95	57535158	0.99	57534345	1.0	57534345	0.98	57534345	1.0
chr20	57534537	57534345	0.82	57534345	0.88	57535158	0.97	57534345	0.89	57534345	0.87
chr20	57536720	57540097	0.67	57547513	0.63	57534539	0.63	57540097	0.62	57540097	0.61
chr20	57537746	57540097	0.4	57537141	0.71	57539857	0.75	57537141	0.64	57539857	0.75
chr20	57537853	57544804	0.82	57537852	0.93	57537852	1.0	57537852	0.99	57537852	0.97
chr20	57539212	57544613	0.37	57546593	0.67	57544613	0.76	57544613	0.6	57539225	0.63
chr20	57556385	57556384	0.93	57556384	0.68	57556384	0.97	57556384	0.91	57556384	0.99
chr20	57557500	57557499	0.5	57524685	0.62	57557499	0.95	57557499	0.63	57557499	0.72
chr20	57566161	57567147	0.43	57566235	0.46	57566235	0.73	57567212	0.64	57566235	0.41
chr20	57571369	57571369	0.83	57571369	0.83	57571369	0.96	57571369	0.99	57571369	0.93
chr20	57584578	57584577	0.39	57584577	0.62	57583394	0.92	57584577	0.76	57583394	0.74
chr20	57594441	57593706	0.57	57594442	0.85	57594441	0.83	57594442	0.86	57594442	0.68
chr20	57599317	57599369	0.98	57599369	0.99	57599369	0.98	57599316	1.0	57599369	1.0
chr20	57604044	57604043	0.88	57604043	0.84	57604043	1.0	57604043	1.0	57604043	0.86
chr20	57605105	57605105	0.39	57605105	0.37	57607240	0.59	57605105	0.54	57605105	0.42
chr20	57605937	57605918	0.92	57575244	1.0	57605936	1.0	57604938	1.0	57605936	1.0
chr20	57608128	57608127	0.73	57608127	0.98	57608127	0.99	57607240	0.98	57608666	0.99
chr20	57617855	57617854	0.87	57612581	0.95	57617854	0.55	57617854	0.93	57612581	0.7
chr20	57631496	57631495	0.74	57631495	0.81	57636646	0.34	57631495	0.78	57630973	0.49
chr20	57633821	57633820	0.5	57633820	1.0	57633820	0.25	57633820	0.74	57633820	0.75
chr20	57636512	57636523	0.87	57636523	0.98	57636797	0.98	57636523	0.97	57636523	1.0
chr20	57641643	57641642	0.99	57641642	0.96	57641642	0.97	57641642	0.95	57641642	1.0
chr20	57648758	57648767	0.98	NA	NA	NA	NA	57648268	1.0	NA	NA
chr20	57651836	57651842	0.47	57656551	0.58	57647141	0.37	57646396	0.31	57682299	0.26
chr20	57658525	57664102	1.0	NA	NA	57675290	0.05	57707645	0.02	NA	NA
chr20	57660944	57660943	1.0	NA	NA	NA	NA	NA	NA	NA	NA
chr20	57660981	57660980	1.0	NA	NA	NA	NA	NA	NA	NA	NA
chr20	57661130	57661129	0.5	NA	NA	NA	NA	NA	NA	57678151	0.2
chr20	57665508	57665507	0.55	57654284	0.76	57665507	0.6	57653757	0.6	57661034	0.91
chr20	57669142	57669142	0.76	57669142	0.41	57668904	0.57	57669142	0.4	57668904	0.41
chr20	57677760	57677759	0.81	NA	NA	NA	NA	57639496	1.0	57664459	0.05
chr20	57678154	57666471	1.0	NA	NA	57706991	1.0	NA	NA	57717967	0.07
chr20	57683548	57683562	0.32	57683547	0.47	57683547	0.66	57683547	0.61	57683547	0.63
chr20	57694943	57715876	0.2	NA	NA	NA	NA	NA	NA	NA	NA
chr20	57698814	57698814	0.5	NA	NA	57698814	1.0	NA	NA	57661275	1.0
chr20	57701030	57680467	0.1	NA	NA	NA	NA	NA	NA	NA	NA
chr20	57705126	57705136	0.98	NA	NA	NA	NA	57705136	1.0	57672165	0.5
chr20	57707646	57707645	0.66	57707645	0.57	57707645	0.88	57707645	0.61	57707645	0.86
chr20	57713046	57713045	0.75	57713045	0.92	NA	NA	57713045	1.0	57713045	0.91
chr20	57715707	57715706	1.0	57683556	0.02	NA	NA	NA	NA	NA	NA
chr20	57719397	57719400	0.97	57719400	0.92	57719330	0.96	57719400	0.98	57719400	0.92
chr20	57724818	57724817	0.62	57724817	0.97	57724817	0.58	57724817	0.9	57724817	0.61
chr20	57726798	57746113	0.02	NA	NA	NA	NA	NA	NA	NA	NA
chr20	57736409	57737516	0.52	NA	NA	NA	NA	57715553	1.0	57736405	0.5
chr20	57748879	57748886	0.97	NA	NA	57705721	0.05	57723808	1.0	NA	NA
chr20	57751051	57751050	0.87	57751050	0.41	57750928	0.54	57750928	0.53	57740775	0.44
chr20	57752292	57752291	0.76	57752291	0.79	57752291	0.94	57752291	0.9	57752291	0.69
chr20	57752458	57752457	0.56	57754958	0.87	57752457	0.9	57760110	0.84	57752457	0.94
chr20	57754856	57754912	0.98	57754912	1.0	57754843	0.98	57754912	0.99	57754912	1.0
chr20	57761492	57761491	0.98	57761491	0.65	57759648	0.93	57761491	0.9	57759648	0.79
chr20	57767442	57760110	0.62	57760110	0.62	57767441	0.78	57760110	0.78	57760110	0.79
chr20	57768982	57768981	0.77	57760110	0.96	57768981	0.9	57761522	0.94	57760110	0.96
chr20	57770685	57770684	0.71	57770684	0.51	57770684	0.85	57770684	0.83	57770684	0.74
chr20	57770850	57761491	0.66	57760110	0.8	57770849	0.69	57760110	0.78	57776436	0.79
chr20	57771680	57771679	0.25	57771679	1.0	NA	NA	57751208	0.67	NA	NA
chr20	57777430	57777429	0.82	57776809	0.82	57777429	0.63	57776809	0.88	57777429	0.93
chr20	57785672	57785677	0.67	57785677	1.0	57785677	0.86	57785677	0.83	57785677	0.95
chr20	57791968	57791998	0.81	57793051	0.81	57792793	0.62	57793051	0.75	57791998	0.76
chr20	57801353	57801352	0.46	57801352	1.0	57811975	0.02	57762988	0.73	57801352	0.44
chr20	57801913	57801919	0.91	57801919	0.98	57801919	1.0	57801919	1.0	57801919	0.96
chr20	57811941	57814278	0.69	57813434	0.82	57813434	0.92	57813971	0.83	57813557	0.81
chr20	57822715	57822714	0.52	57822714	0.95	57822714	0.95	57823867	0.95	57822714	0.99
chr20	57823193	57823192	0.87	57823202	0.25	57823202	0.44	57818698	0.47	57823202	0.62
chr20	57824173	57822814	0.48	57824172	0.55	57831825	0.74	57826460	0.5	57824172	0.59
chr20	57825164	57824916	0.64	57824916	0.87	57824770	0.95	57824916	0.85	57825181	0.77
chr20	57827601	57825452	0.69	57827600	0.91	57827525	0.99	57827600	0.67	57826660	0.95
chr20	57828006	57833856	0.33	NA	NA	NA	NA	NA	NA	NA	NA
chr20	57829112	57829111	0.59	57829111	0.56	57829111	1.0	57829111	0.48	57829111	1.0
chr20	57842145	57842474	0.52	57842671	0.84	57842671	0.9	57841324	0.67	57842671	0.74
chr20	57850289	57850288	0.4	57842482	0.71	57844971	0.7	57846415	0.61	57844971	0.65
chr20	57851736	57847004	0.91	57842482	0.96	57851744	0.8	57846415	0.99	57844971	1.0
chr20	57856441	57867318	0.07	NA	NA	NA	NA	NA	NA	NA	NA
chr20	57872364	57872363	0.88	57872363	0.96	57872363	0.99	57872363	0.95	57872363	0.97
chr20	57884421	57884420	0.67	NA	NA	NA	NA	NA	NA	NA	NA
chr20	57886332	57900821	0.28	57892801	0.89	57880042	0.5	57871505	0.04	NA	NA
chr20	57886360	57885338	0.44	57885338	0.85	57885338	0.37	57885338	0.8	57884694	0.82
chr20	57888106	57888111	0.99	57888111	0.98	57888111	0.98	57888111	0.99	57888111	0.95
chr20	57906060	57907093	0.78	57907093	0.97	57907093	0.98	57903941	0.93	57903941	0.93
chr20	57906676	57906148	0.6	57906697	0.5	57888759	1.0	57906148	0.6	NA	NA
chr20	57911271	57911270	0.53	57918664	0.39	57910413	0.58	57911270	0.5	57911692	0.51
chr20	57931141	57939918	0.17	NA	NA	NA	NA	NA	NA	NA	NA
chr20	57931788	57909883	0.92	NA	NA	NA	NA	NA	NA	NA	NA
chr20	57932721	57932720	1.0	57923493	1.0	57932720	1.0	57932720	0.92	57932720	0.95
chr20	57944603	57944602	1.0	57941541	1.0	57944602	1.0	57944602	1.0	57942157	1.0
chr20	57954022	57953539	0.82	57953539	0.83	57946797	0.81	57953539	0.82	57953539	0.82
chr20	57960651	57960650	0.97	57957705	0.8	57960650	0.87	57960650	1.0	57957705	1.0
chr20	57971656	57967470	0.36	57976345	0.49	57967577	0.54	57963896	0.31	57976345	0.43
chr20	57975073	57975072	0.88	57975072	0.99	57975072	0.99	57975072	0.98	57975072	0.98
chr20	57986035	57984883	0.69	57985612	0.9	57984883	0.9	57985612	0.9	57985612	0.81
chr20	57987890	57987889	0.98	57987889	1.0	57987889	0.98	57987889	0.99	57987889	0.99
chr20	57989730	57990016	0.84	57989170	0.83	57990058	0.87	57989729	0.77	57989170	0.78
chr20	58000150	58000149	0.37	58000149	0.6	58000149	0.71	58000149	0.7	58000149	0.58
chr20	58001612	58001621	0.5	58001621	0.95	58001621	0.95	58001621	0.71	58001621	0.92
chr20	58002846	58002845	0.97	58002845	0.85	58002845	0.88	58002845	0.84	58002845	0.89
chr20	58005836	58005825	0.97	58005825	1.0	58005825	1.0	58005825	1.0	58005825	0.98
chr20	58014128	58014127	0.92	58020377	0.98	58018427	0.95	58014127	1.0	58014127	0.99
chr20	58015322	58018439	0.66	58018439	0.94	58015321	0.93	58018439	0.93	58018439	0.94
chr20	58033927	58033960	0.87	58036439	0.63	58033960	0.61	58033469	0.95	58012557	1.0
chr20	58034261	58034260	0.58	58036439	0.5	58034260	0.32	58034260	0.52	58071966	0.3
chr20	58037287	58037286	0.79	58037286	0.92	58037286	1.0	58037286	0.87	58037286	0.88
chr20	58047290	58047230	0.87	58047289	0.74	58070378	0.95	58047289	0.78	58047289	0.92
chr20	58047453	58047452	0.9	58047452	0.8	58047452	0.9	58047452	0.84	58047452	0.84
chr20	58047595	58047594	0.71	58047594	0.66	58047594	0.94	58047594	0.71	58047594	0.89
chr20	58048516	58048515	0.79	58048515	0.98	58048515	0.76	58048515	0.76	58048515	0.9
chr20	58049274	58080364	1.0	NA	NA	NA	NA	NA	NA	NA	NA
chr20	58051442	58085190	0.67	NA	NA	NA	NA	NA	NA	NA	NA
chr20	58054147	58031181	1.0	58052203	1.0	58052203	1.0	58054146	0.95	58052203	1.0
chr20	58056662	58056661	0.88	58056661	0.99	58056661	0.98	58056661	0.99	58056661	0.94
chr20	58061539	58061534	0.56	NA	NA	NA	NA	58106750	0.0	58061534	0.64
chr20	58062454	58062453	0.83	58062453	0.81	58062894	0.78	58062894	0.75	58062894	0.76
chr20	58063752	58063751	0.57	58064075	0.65	58063751	0.75	58064075	0.59	58060789	0.66
chr20	58066978	58064075	0.74	58069863	0.86	58061275	0.85	58064703	0.91	58065497	0.83
chr20	58068153	58068152	0.67	58060684	0.82	58068152	0.77	58068152	0.82	58066977	0.79
chr20	58070953	58070952	0.5	58069863	0.4	58070952	0.49	58062901	0.31	58069863	0.43
chr20	58071660	58071659	0.98	58071659	0.95	58071659	1.0	58071659	1.0	58071659	0.89
chr20	58077898	58077897	1.0	58077897	1.0	NA	NA	58047266	1.0	58077897	0.67
chr20	58078692	58051215	0.71	58051215	0.65	58051215	0.79	58085720	0.63	58063190	0.66
chr20	58089688	58092316	1.0	NA	NA	NA	NA	58071457	1.0	NA	NA
chr20	58093453	58093461	0.69	58093461	1.0	NA	NA	58093461	0.96	58093461	0.86
chr20	58096537	58096536	0.63	58096536	0.58	58096536	0.74	58096536	0.68	58096536	0.72
chr20	58100848	58100870	0.55	58102286	0.52	58101637	0.82	58102286	0.42	58102286	0.49
chr20	58102287	58101197	0.63	58102286	0.75	58102286	0.86	58102286	0.59	58102286	0.73
chr20	58102673	58102672	0.98	58098978	0.93	58102672	0.54	58102672	0.81	58098978	0.81
chr20	58110735	58110734	0.79	58110734	0.94	58110734	0.96	58110734	0.74	58110762	0.86
chr20	58116072	58116071	1.0	NA	NA	NA	NA	58116071	1.0	58126000	0.02
chr20	58116451	58116450	0.51	58116450	0.86	58113358	0.86	58116450	0.84	58116450	0.56
chr20	58119843	58119852	0.93	NA	NA	NA	NA	NA	NA	58119842	1.0
chr20	58122184	58122188	1.0	58122188	1.0	NA	NA	58122188	1.0	NA	NA
chr20	58123228	58123227	0.8	58123227	0.88	58116593	0.82	58123227	0.88	58123227	0.54
chr20	58127653	58123957	0.61	58129928	0.67	58126499	0.83	58108484	0.64	58126906	0.57
chr20	58138200	58088818	1.0	NA	NA	NA	NA	NA	NA	NA	NA
chr20	58144149	58144148	0.81	58144302	0.85	58144302	0.75	58144302	0.77	58144302	0.69
chr20	58151340	58151339	0.9	NA	NA	58151339	0.5	58151339	0.56	58151339	0.81
chr20	58151406	58151405	1.0	NA	NA	NA	NA	58142420	1.0	NA	NA
chr20	58152428	58152427	0.77	58152427	0.89	58152427	0.63	58152427	0.95	58152349	0.83
chr20	58158644	58158649	0.96	58182216	0.13	58158649	0.5	NA	NA	58158649	0.67
chr20	58159523	58159522	0.82	58159522	0.79	58127618	1.0	58159522	0.88	58159522	0.73
chr20	58166513	58147082	0.54	58215027	0.67	58166523	1.0	NA	NA	NA	NA
chr20	58177180	58177179	0.96	NA	NA	58187010	0.32	58177179	1.0	58177179	0.64
chr20	58186605	58186604	1.0	NA	NA	NA	NA	NA	NA	58205653	0.1
chr20	58189268	58189556	0.82	58181232	0.86	58189267	0.8	58189649	0.68	58185709	0.69
chr20	58194860	58194868	0.78	58192813	0.97	58194880	0.62	58194868	0.76	58192813	0.86
chr20	58195846	58195861	0.69	58195861	0.97	58195861	1.0	58195861	0.91	58195861	0.99
chr20	58197425	58197424	0.39	58197424	0.94	58197424	0.42	58197424	0.9	58197424	0.58
chr20	58197794	58197793	1.0	58197793	0.94	58227222	0.25	58174258	1.0	58197793	1.0
chr20	58198598	58198597	1.0	NA	NA	NA	NA	NA	NA	NA	NA
chr20	58201466	58201465	0.86	58201465	0.99	58201465	0.85	58201465	0.95	58201465	0.95
chr20	58211831	58211830	0.83	58212280	0.95	58212280	0.95	58212973	0.97	58211830	1.0
chr20	58213665	58213664	0.59	58213664	0.87	58213664	0.87	58213664	0.84	58213664	0.93
chr20	58214819	58214818	0.3	58214818	0.77	58214787	0.65	58214787	0.69	58214787	0.62
chr20	58217429	58217436	0.72	58217436	0.78	58191675	0.17	58217436	0.61	58217436	0.68
chr20	58220490	58220489	0.35	58220978	0.73	58220489	0.51	58220978	0.64	58220489	0.36
chr20	58220684	58217472	0.73	58221211	0.86	58216922	0.75	58217472	0.77	58217472	0.89
chr20	58222236	58215717	1.0	58212253	1.0	NA	NA	58215717	1.0	NA	NA
chr20	58224103	58224102	0.54	58214896	1.0	58224102	0.5	NA	NA	58224102	0.94
chr20	58229299	58229298	0.7	58229298	0.98	58229833	0.82	58228297	0.96	58229298	0.96
chr20	58234303	58234302	0.79	NA	NA	58234302	1.0	NA	NA	58234302	1.0
chr20	58234443	58234442	0.98	58224070	1.0	58234442	1.0	58234442	1.0	58263225	0.5
chr20	58235568	58207051	0.67	NA	NA	NA	NA	NA	NA	NA	NA
chr20	58236291	58236314	0.97	58224070	1.0	58215121	0.02	58236314	1.0	58236293	1.0
chr20	58242373	58242372	0.98	58242372	1.0	58242372	1.0	58242372	1.0	58242372	0.91
chr20	58244327	58230386	0.22	58269575	0.51	58277300	0.53	58244327	0.25	58269575	0.46
chr20	58248338	58248335	0.58	58253383	0.42	58250591	0.53	58248338	0.36	58281315	0.51
chr20	58254322	58254321	0.88	58248727	0.97	58276111	0.8	58248727	0.97	58249076	0.75
chr20	58269575	58259196	0.38	58280093	0.77	58253059	0.74	58261706	0.72	58250770	0.67
chr20	58269730	58269729	0.43	58269729	0.34	NA	NA	58276309	0.07	58272758	0.5
chr20	58270753	58229686	0.67	58270767	1.0	NA	NA	58254855	1.0	NA	NA
chr20	58274973	58274972	0.64	58274972	0.57	58274972	1.0	58274972	0.7	58274972	0.89
chr20	58279669	58279683	0.67	58266831	0.76	58279683	0.92	58266831	0.82	58280025	0.8
chr20	58282009	58285196	0.72	58285992	0.96	58280093	0.82	58282440	0.84	58282440	0.95
chr20	58283853	58281367	0.48	58267364	0.81	58280093	1.0	58245678	0.58	58283852	0.77
chr20	58287065	58287072	0.98	58285992	1.0	58280093	0.94	58287072	0.96	58282440	0.99
chr20	58289104	58289109	0.98	58289109	0.59	NA	NA	58289109	0.93	58289109	1.0
chr20	58291323	58291327	1.0	NA	NA	NA	NA	58263569	0.5	58291327	1.0
chr20	58292491	58292490	0.95	NA	NA	NA	NA	58244355	1.0	NA	NA
chr20	58292636	58292635	0.58	58292614	0.7	58292614	0.73	58292614	0.76	58292614	0.61
chr20	58294354	58294353	0.92	58270787	0.22	58294353	0.91	58294353	0.81	58294353	0.7
chr20	58295980	58295979	0.85	58258419	0.91	58295979	0.33	58295979	0.77	58250244	0.67
chr20	58297540	58297539	0.9	58297539	1.0	58297539	0.82	58297539	1.0	58297539	0.7
chr20	58314048	58312584	0.94	58312584	0.87	58294712	0.92	58312584	0.93	58302381	0.91
chr20	58314841	58268381	1.0	58314840	0.93	NA	NA	58314840	1.0	58314840	0.81
chr20	58318554	58302743	0.75	58318553	0.97	58318553	1.0	58318553	0.5	58270132	1.0
chr20	58321190	58321189	0.65	58321189	0.91	58321189	0.67	58321189	0.49	58321189	0.57
chr20	58324306	58314053	0.94	58324305	0.97	58322829	0.99	58314053	0.96	58324305	0.96
chr20	58325176	58325175	0.69	58303473	1.0	58297688	0.75	58325175	1.0	58325175	0.4
chr20	58325477	58302743	0.97	58279711	1.0	58325476	1.0	58284180	1.0	NA	NA
chr20	58326480	58331723	0.05	NA	NA	58326480	1.0	58349851	0.1	58290517	0.5
chr20	58329057	58327511	0.71	58321011	0.76	58322829	0.97	58321011	0.85	58321011	0.9
chr20	58333276	58324305	0.64	58294712	0.81	58322829	0.88	58324305	0.77	58321011	0.79
chr20	58333530	58326866	0.96	58305596	0.95	58326146	1.0	58293506	1.0	58313105	0.98
chr20	58334336	58334335	0.93	58331297	0.9	58334335	0.81	58334335	0.82	58334335	0.98
chr20	58334502	58331278	1.0	NA	NA	58334501	1.0	NA	NA	58334501	0.93
chr20	58334732	58334731	0.45	58334731	0.52	58334731	0.67	58334731	0.48	58334335	0.5
chr20	58335992	58298663	0.88	NA	NA	NA	NA	58298663	1.0	58380008	0.02
chr20	58338026	58295833	1.0	NA	NA	58304331	1.0	58295833	1.0	58295833	0.89
chr20	58342649	58312780	0.65	58339145	0.87	58342648	0.96	58339145	0.89	58339145	0.86
chr20	58348227	58311913	0.67	58299264	0.5	NA	NA	NA	NA	NA	NA
chr20	58348793	58327511	0.68	58339145	0.96	58348792	0.98	58349140	0.97	58339145	0.98
chr20	58351336	58351335	0.55	NA	NA	58390676	0.2	58351335	0.75	58301615	0.97
chr20	58356312	58356311	0.87	58356311	0.94	58356311	1.0	58356311	0.94	58335836	0.94
chr20	58359496	58333507	0.84	58340259	0.97	58359495	0.95	58340259	0.93	58356109	0.71
chr20	58365660	58339935	0.95	58365668	0.81	NA	NA	58365668	1.0	58365668	0.64
chr20	58368849	58368849	0.38	58368849	0.75	58368849	0.81	58368849	0.59	58367026	0.63
chr20	58369464	58369463	0.84	58369463	0.64	58369463	1.0	58369463	1.0	58369463	1.0
chr20	58369787	58369786	0.96	58369786	1.0	58369786	1.0	58369786	1.0	58369786	0.88
chr20	58369897	58375455	0.25	NA	NA	NA	NA	NA	NA	NA	NA
chr20	58370488	58370502	0.67	NA	NA	NA	NA	58370487	1.0	58398829	0.16
chr20	58371460	58371459	0.98	58371459	0.99	58371459	0.97	58371459	0.99	58371459	0.95
chr20	58375244	58375322	0.43	58375243	0.8	58375243	0.69	58375243	0.7	58375243	0.53
chr20	58377153	58377152	0.75	58376428	0.61	58376428	0.89	58376428	0.63	58376428	0.62
chr20	58377221	58377220	0.75	58377220	1.0	58377220	0.5	NA	NA	58377220	0.87
chr20	58378574	58397317	0.03	NA	NA	NA	NA	NA	NA	NA	NA
chr20	58380341	58380252	0.67	58380345	0.91	58380345	1.0	58380345	0.74	58380345	0.96
chr20	58384835	58383106	0.88	NA	NA	58384834	1.0	58374345	0.92	NA	NA
chr20	58385455	58385454	1.0	58385454	1.0	NA	NA	58385454	1.0	NA	NA
chr20	58386148	58390680	0.39	58386147	0.78	58386580	0.88	58404967	0.81	58387517	0.57
chr20	58386677	58385929	0.76	58386676	0.98	58386676	0.92	58386676	0.97	58386676	0.99
chr20	58390375	58390379	0.59	58390379	0.69	58387043	0.95	58390379	0.52	58390379	0.97
chr20	58391538	58391537	0.66	58391537	1.0	58391537	1.0	58347052	1.0	58391537	0.92
chr20	58393712	58393712	0.47	58393712	0.45	58390680	0.71	58393712	0.62	58393712	0.55
chr20	58394234	58394233	1.0	NA	NA	NA	NA	NA	NA	NA	NA
chr20	58397520	58397519	0.92	58400734	0.88	58397519	0.64	58397519	0.87	58397519	0.96
chr20	58398858	58398857	0.82	58398857	0.98	58387043	0.82	58387043	0.95	58390652	0.98
chr20	58399301	58399300	0.5	58399300	0.8	NA	NA	58399300	0.71	58396418	0.56
chr20	58399714	58392470	0.77	58390652	0.85	58405649	0.57	58392470	0.79	58393402	0.74
chr20	58405453	58405649	0.95	58405452	0.97	58405452	0.97	58405649	0.95	58405649	0.94
chr20	58407653	58362987	0.12	58390787	0.33	58394600	1.0	58413832	0.2	58390385	0.03
chr20	58409904	58430043	0.23	58432538	0.53	58390228	0.5	58414509	0.54	58393505	0.48
chr20	58410408	58432880	0.9	58410407	1.0	NA	NA	58410407	0.5	58410407	1.0
chr20	58411662	58411661	0.92	NA	NA	NA	NA	NA	NA	NA	NA
chr20	58413140	58413139	0.79	58404360	0.76	58404360	0.75	58413139	0.43	58417174	0.83
chr20	58416762	58416761	0.98	58415106	1.0	58416761	0.95	58416761	0.98	58416761	1.0
chr20	58418474	58406241	1.0	58418482	0.57	NA	NA	58418482	1.0	58418482	1.0
chr20	58420978	58383163	0.44	NA	NA	NA	NA	NA	NA	NA	NA
chr20	58422606	58380008	0.71	58422605	1.0	58422605	1.0	58422605	1.0	58422605	0.94
chr20	58429141	58423193	0.8	58449533	0.94	58436217	0.92	58449533	0.93	58429154	0.87
chr20	58430044	58430043	1.0	58410660	1.0	58430043	1.0	58430043	1.0	58414196	0.48
chr20	58430245	58436327	0.51	58430250	1.0	58430250	0.99	58413139	0.87	58413139	0.87
chr20	58431558	58431558	0.8	58428350	0.95	58428350	0.98	58430411	0.93	58431558	0.92
chr20	58437281	58390853	0.82	58437280	0.64	NA	NA	NA	NA	58415718	0.62
chr20	58445684	58430795	0.94	58428350	0.98	58428350	0.97	58442455	0.95	58440019	0.95
chr20	58447651	58447656	0.97	58447656	0.96	58447656	0.99	58447656	0.99	58447656	0.94
chr20	58447657	58447656	0.97	58447656	0.97	58447656	0.86	58447656	0.97	58447656	1.0
chr20	58453760	58453759	0.6	58453759	0.82	58454740	0.93	58453759	0.74	58453759	0.9
chr20	58455942	58493250	0.33	NA	NA	NA	NA	NA	NA	NA	NA
chr20	58459357	58459356	1.0	58459356	0.98	58459356	0.93	58459356	0.93	58459356	0.87
chr20	58462844	58464931	0.63	58463531	0.97	58463024	0.95	58462843	0.82	58459245	0.87
chr20	58466126	58464856	0.81	58465875	0.76	58465875	0.93	58465875	0.88	58465875	0.84
chr20	58474705	58447767	0.09	58474704	1.0	58474704	1.0	NA	NA	NA	NA
chr20	58478361	58480388	0.81	58478552	0.92	58474182	0.88	58480388	0.83	58478552	0.83
chr20	58484953	58483032	0.73	58484217	0.92	58486076	0.89	58486076	0.86	58486076	0.93
chr20	58485143	58490647	0.52	58484217	0.94	58486076	0.92	58490647	0.8	58486076	0.94
chr20	58487411	58487410	0.66	58487410	0.95	58489919	0.72	58490647	0.7	58489685	0.86
chr20	58487972	58528259	0.5	NA	NA	NA	NA	58487971	1.0	58487971	1.0
chr20	58489686	58489685	0.91	58489685	0.97	58489919	0.99	58489685	1.0	58489685	1.0
chr20	58502727	58502726	0.84	58502726	0.95	58502726	0.91	58502726	0.86	58502726	0.97
chr20	58508993	58508993	0.41	58508993	0.39	58506074	0.65	58514916	0.4	58506074	0.51
chr20	58516078	58514284	0.37	NA	NA	NA	NA	58564998	0.01	NA	NA
chr20	58517056	58517055	0.47	58517055	0.27	58517055	0.65	58517055	0.86	58517055	0.55
chr20	58517921	58517920	0.81	58517990	0.9	58517920	0.99	58517990	0.86	58516931	0.85
chr20	58523450	58523449	1.0	NA	NA	NA	NA	NA	NA	58523449	1.0
chr20	58524172	58524171	0.94	58525567	0.76	58524171	0.89	58525567	0.73	58525567	0.82
chr20	58526719	58526718	0.92	58531793	0.98	58526718	1.0	58520981	1.0	58525626	0.96
chr20	58529893	58529892	0.6	58528275	0.65	58529892	0.91	58528275	0.75	58528275	0.77
chr20	58529920	58541996	1.0	NA	NA	NA	NA	NA	NA	NA	NA
chr20	58530261	58530260	0.89	58495519	1.0	58530260	1.0	58530260	0.67	58530260	1.0
chr20	58531042	58526752	1.0	NA	NA	NA	NA	58489311	1.0	NA	NA
chr20	58533475	58524837	0.85	58533474	1.0	58524837	1.0	58524837	0.77	58533616	0.96
chr20	58551135	58551160	0.2	58551156	0.4	58551164	0.63	58550878	0.26	58550878	0.4
chr20	58555871	58555871	0.83	58555871	0.94	58556170	0.86	58555871	0.92	58556178	0.93
chr20	58562954	58562953	0.95	58562953	0.99	58561349	0.92	58563645	0.78	58562953	1.0
chr20	58563062	58563061	0.71	58563061	0.75	58559310	0.75	58565277	0.68	58563061	0.73
chr20	58563646	58563645	0.74	58562953	0.7	58563645	0.94	58558363	0.75	58562953	0.73
chr20	58564269	58613816	0.33	NA	NA	58530260	0.33	NA	NA	NA	NA
chr20	58564999	58562368	0.44	58564998	0.45	58564998	0.35	58564998	0.17	58564998	0.26
chr20	58571058	58571057	1.0	58571057	1.0	58565188	1.0	58571057	1.0	58571057	1.0
chr20	58574659	58574658	0.66	58574658	0.67	58574658	0.79	58574447	0.72	58574447	0.61
chr20	58581993	58576398	0.65	58581823	0.98	58576127	0.88	58583560	0.86	58581823	0.94
chr20	58590213	58590122	0.51	58591136	0.85	58590339	0.88	58591228	0.75	58590339	0.82
chr20	58593557	58624898	0.5	NA	NA	NA	NA	NA	NA	NA	NA
chr20	58594974	58590585	0.59	58590339	0.8	58594973	0.76	58590339	0.82	58590339	0.81
chr20	58599359	58598324	0.93	58598566	0.77	58550356	1.0	58598248	0.84	58590472	0.67
chr20	58610795	58610794	0.97	58610794	0.87	58610794	1.0	58610794	0.64	58610794	0.93
chr20	58612716	58612715	0.95	58612715	0.98	58612715	0.92	58612715	0.99	58612715	0.98
chr20	58620654	58620667	0.54	58620667	0.94	58620413	0.95	58620667	0.87	58620667	0.99
chr20	58639680	58639679	1.0	58639679	1.0	58656192	0.03	58639679	0.5	NA	NA
chr20	58644979	58644978	0.62	58644712	0.55	58644978	0.66	58644978	0.47	58644978	0.49
chr20	58646723	58646722	0.99	58646722	0.67	58614080	0.67	58646722	0.81	58637236	0.96
chr20	58648099	58648098	0.77	58648098	0.93	58648098	0.67	58648098	0.34	58648098	0.78
chr20	58650731	58650730	0.61	58650730	0.91	58650730	0.89	58650730	0.73	58650730	0.66
chr20	58652865	58652864	0.96	58652864	0.99	58652864	1.0	58652864	0.95	58652864	1.0
chr20	58653856	58653855	0.93	58636218	1.0	58653855	0.64	58653855	1.0	58653855	0.75
chr20	58659448	58659447	0.58	58659426	0.97	58659447	0.5	58659457	0.99	58659457	0.97
chr20	58663641	58665080	0.9	58659426	1.0	58663640	0.91	58655193	1.0	58663640	0.94
chr20	58666410	58666423	0.63	58666423	0.78	58666423	0.83	58666423	0.67	58666423	0.83
chr20	58666424	58666423	0.69	58666423	0.54	58666423	0.61	58666423	0.45	58666423	0.57
chr20	58672338	58648158	0.17	NA	NA	NA	NA	NA	NA	NA	NA
chr20	58678640	58678639	0.84	58678639	0.93	58678639	0.97	58678639	0.93	58678639	0.97
chr20	58681421	58681420	0.98	NA	NA	58681420	1.0	NA	NA	NA	NA
chr20	58681714	58681476	0.8	58681713	0.96	58681713	0.99	58681476	0.94	58681476	0.93
chr20	58682398	58682407	0.43	58682407	1.0	58682407	0.65	58682407	0.64	58681713	0.63
chr20	58683095	58683106	0.62	58683106	0.89	58683094	0.32	58683106	0.71	58683094	0.53
chr20	58686970	58686969	0.96	58686969	0.99	58686969	0.98	58686969	0.93	58686969	0.98
chr20	58688345	58688344	1.0	58688344	0.99	58688344	1.0	58688344	0.93	58688344	0.64
chr20	58689255	58689269	1.0	58683879	0.07	58689269	1.0	NA	NA	NA	NA
chr20	58689818	58689822	0.53	58689822	0.72	58689822	0.91	58689822	0.44	58689822	0.92
chr20	58692793	58692853	0.69	58692853	0.44	NA	NA	58692853	1.0	NA	NA
chr20	58693140	58686290	1.0	58686290	1.0	NA	NA	58686290	1.0	58686290	1.0
chr20	58694918	58678656	0.11	NA	NA	NA	NA	NA	NA	58720978	1.0
chr20	58702530	58702536	0.25	58702536	1.0	58669486	0.19	58702536	0.39	58702536	1.0
chr20	58712102	58712108	0.87	58712108	0.97	58712108	0.96	58712108	0.98	58712108	0.93
chr20	58723948	58738436	0.61	58726258	0.94	58726968	0.95	58734178	0.96	58729217	0.86
chr20	58725138	58725688	0.79	58722930	0.92	58722930	0.93	58722930	0.86	58725370	0.89
chr20	58725473	58725370	0.96	58725370	0.99	58722930	0.98	58726001	0.96	58725472	0.99
chr20	58728768	58729573	0.72	58726968	0.82	58729217	0.93	58726228	0.75	58726258	0.85
chr20	58729684	58716012	0.3	58729217	0.61	58729217	0.88	58742082	0.75	58729217	0.81
chr20	58730377	58730376	0.98	58729573	0.97	58730376	0.99	58729573	0.95	58730376	0.97
chr20	58730438	58730445	1.0	NA	NA	NA	NA	NA	NA	NA	NA
chr20	58730601	58691364	0.2	NA	NA	NA	NA	NA	NA	NA	NA
chr20	58731096	58731095	0.78	58731095	0.9	58731095	0.29	58731095	0.68	58731095	0.73
chr20	58733697	58772326	0.5	58728588	0.25	58687950	0.05	NA	NA	NA	NA
chr20	58733781	58713688	0.82	58733780	1.0	58733780	0.95	58733780	0.96	58733780	0.94
chr20	58736933	58730596	0.55	58736932	0.9	58736932	0.77	58736932	0.3	58736932	0.28
chr20	58741980	58741054	0.21	58741979	0.4	58741969	0.14	58692052	0.36	58741979	0.4
chr20	58742287	58742298	0.63	58742392	0.86	58741981	0.67	58742392	0.68	58742392	0.9
chr20	58748622	58748367	0.97	58748626	1.0	58748626	1.0	58754784	1.0	NA	NA
chr20	58749019	58749024	0.99	NA	NA	NA	NA	58707327	1.0	NA	NA
chr20	58749820	58749825	0.97	58749825	0.45	58749825	0.33	58749825	0.95	58770342	0.11
chr20	58755401	58755400	0.78	58755400	0.7	58755400	0.67	58755400	0.85	58751996	0.47
chr20	58757532	58774107	0.5	58707885	0.25	NA	NA	NA	NA	NA	NA
chr20	58757594	58756978	0.25	58757593	1.0	58773973	1.0	58752690	0.17	58715446	0.5
chr20	58760478	58760475	0.94	58723259	0.88	NA	NA	58760475	1.0	58766965	1.0
chr20	58764566	58764565	0.53	58764563	0.86	58775130	0.67	58764563	0.61	58764565	0.74
chr20	58768224	58768223	0.88	58768223	0.95	58768223	0.99	58780221	0.79	58768223	0.81
chr20	58772611	58772610	0.91	58768133	0.91	58772610	0.75	58772610	0.76	58762845	0.97
chr20	58773195	58773978	0.65	58773194	0.68	58773194	0.63	58766904	0.66	58773194	0.88
chr20	58773792	58773941	0.93	58740630	1.0	NA	NA	58764076	0.89	NA	NA
chr20	58778085	58757430	1.0	58778084	0.86	58778084	0.5	58778084	1.0	58778084	1.0
chr20	58781970	58781969	0.91	58781969	0.87	58780730	0.99	58781969	0.89	58781969	0.9
chr20	58786638	58786637	0.33	58786637	0.98	58786637	0.9	58786637	0.91	58786637	0.94
chr20	58791795	58791794	0.67	58791794	0.88	58791794	0.93	58791794	0.69	58791794	0.73
chr20	58799294	58799298	1.0	NA	NA	NA	NA	NA	NA	58826863	0.02
chr20	58801553	58806540	1.0	NA	NA	NA	NA	NA	NA	NA	NA
chr20	58802255	58802254	0.7	58802019	0.76	58802019	0.99	58802019	0.88	58802019	0.77
chr20	58807554	58807553	0.82	58807553	0.6	58807553	0.8	58807553	0.55	58807553	0.98
chr20	58813464	58813455	0.58	58818886	0.61	58812832	0.78	58812832	0.65	58812297	0.56
chr20	58813917	58820075	0.92	58813916	0.97	58813916	0.95	58813916	0.97	58813916	0.99
chr20	58814829	58814828	0.61	58814082	0.97	58814082	0.91	58814828	0.93	58821498	0.88
chr20	58818749	58818748	1.0	58818748	0.97	58818748	1.0	58818748	1.0	58818748	0.99
chr20	58830135	58830160	0.76	NA	NA	NA	NA	58806673	1.0	NA	NA
chr20	58831701	58830654	1.0	NA	NA	NA	NA	NA	NA	NA	NA
chr20	58838528	58799785	1.0	NA	NA	NA	NA	NA	NA	58838527	1.0
chr20	58845036	58845035	0.98	58845035	0.97	58845035	0.98	58845035	0.95	58845035	0.99
chr20	58858371	58858370	0.86	NA	NA	NA	NA	NA	NA	NA	NA
chr20	58858787	58858786	1.0	58858786	0.52	58858786	1.0	58858786	1.0	58858786	0.75
chr20	58859629	58859628	0.96	58859628	0.81	58859628	0.66	58859628	0.95	58859628	0.85
chr20	58860334	58860342	1.0	NA	NA	NA	NA	NA	NA	58860342	1.0
chr20	58860659	58860658	0.98	58860658	1.0	NA	NA	58860658	1.0	NA	NA
chr20	58864928	58864928	0.57	58869091	0.74	58864928	0.24	58869091	0.52	58865200	0.75
chr20	58866772	58866779	0.9	58866779	0.99	58866779	0.86	58866779	0.99	58866779	0.99
chr20	58868453	58859214	0.66	58868452	0.44	58843192	0.5	58868452	0.76	58868452	1.0
chr20	58872349	58872348	0.94	58872348	0.99	58872348	0.98	58872348	0.85	58872348	0.98
chr20	58886660	58886659	0.82	58886659	0.63	58886659	0.68	58886659	0.54	58886659	0.71
chr20	58890155	58890197	0.94	58890197	1.0	58857551	0.01	58890197	0.83	58890197	0.61
chr20	58890253	58890258	0.37	58890252	1.0	58890252	0.38	58890252	0.61	58890255	0.68
chr20	58890276	58890258	0.75	NA	NA	58890275	0.3	58891560	1.0	58890258	0.9
chr20	58890810	58890809	1.0	NA	NA	NA	NA	NA	NA	58890809	0.5
chr20	58891272	58891271	0.56	58891271	1.0	58891271	0.52	58860013	0.4	58891271	0.9
chr20	58891619	58891621	1.0	NA	NA	NA	NA	NA	NA	NA	NA
chr20	58891707	58891706	0.88	58891706	0.8	58891706	0.75	58891706	0.47	58891706	0.62
chr20	58896622	58896621	0.93	58896621	0.5	58896629	0.41	58896621	0.94	58896621	0.81
chr20	58896882	58896890	0.84	58882696	0.25	NA	NA	58868941	1.0	58896886	0.94
chr20	58897281	58930969	0.2	NA	NA	NA	NA	NA	NA	NA	NA
chr20	58899650	58899649	0.74	58893752	0.92	58899665	0.79	58915190	0.31	58893752	0.74
chr20	58903971	58875981	0.25	NA	NA	NA	NA	NA	NA	NA	NA
chr20	58913833	58914581	0.81	58913321	0.96	58913544	0.94	58914581	0.91	58913832	0.9
chr20	58914817	58917449	0.75	58914581	0.92	58914581	0.94	58913544	0.89	58913321	0.94
chr20	58916005	58916029	1.0	NA	NA	NA	NA	NA	NA	NA	NA
chr20	58917756	58917755	0.31	58917755	0.78	58917755	0.6	58917755	0.61	58878952	0.23
chr20	58917936	58959456	1.0	NA	NA	NA	NA	NA	NA	58935503	0.1
chr20	58918733	58918221	0.69	58917449	0.83	58916166	0.76	58917449	0.83	58918732	0.72
chr20	58920046	58920045	0.58	58920045	0.97	58920045	0.83	58920045	0.91	58920045	0.99
chr20	58920633	58920632	0.89	58920632	0.92	58920632	0.94	58920632	0.9	58920632	0.98
chr20	58924214	58924213	0.94	NA	NA	NA	NA	58885030	1.0	58924213	1.0
chr20	58925049	58880753	0.25	NA	NA	NA	NA	58900297	0.04	NA	NA
chr20	58925664	58925681	0.98	58925681	1.0	58925681	0.97	58925681	0.96	58925681	0.98
chr20	58928983	58928982	0.54	58928982	0.96	58928982	1.0	58928982	0.94	58928982	1.0
chr20	58929910	58929056	0.51	58929909	0.93	58929909	0.73	58929909	0.6	58929909	0.96
chr20	58930814	58930821	0.6	58947649	0.49	58929008	0.37	58950423	0.33	58929016	0.29
chr20	58933731	58952068	1.0	NA	NA	NA	NA	NA	NA	NA	NA
chr20	58937019	58976753	0.04	NA	NA	58952307	0.02	58891321	0.02	58906659	0.25
chr20	58937588	58937587	1.0	NA	NA	NA	NA	NA	NA	NA	NA
chr20	58940504	58940503	0.54	58940503	0.64	58940503	0.6	58940503	0.76	58940503	0.73
chr20	58942167	58942166	1.0	NA	NA	NA	NA	NA	NA	NA	NA
chr20	58943219	58943218	0.77	58943218	0.98	58943218	0.99	58943218	0.89	58937798	0.96
chr20	58943812	58952884	0.7	58943811	0.85	58943811	0.98	58943721	0.84	58943811	0.85
chr20	58946472	58946471	0.98	58946471	0.97	58947379	0.97	58946471	0.97	58946471	0.97
chr20	58946776	58946775	0.87	58946775	0.68	58946775	0.53	58946775	0.53	58946775	0.57
chr20	58950667	58950666	0.96	58950666	0.88	58914248	1.0	58950666	1.0	58950666	0.86
chr20	58952960	58952959	0.93	58952959	0.98	58951162	0.98	58952884	0.98	58952959	0.96
chr20	58954763	58940503	0.32	58954762	0.36	58954762	0.22	58941507	0.48	58954762	0.23
chr20	58955821	58956279	0.6	58955820	0.82	58955663	0.86	58955820	0.65	58955820	0.66
chr20	58956728	58956745	0.99	58956745	0.99	58955473	0.99	58962058	0.97	58956745	1.0
chr20	58958722	58958721	0.4	58958721	0.54	58957349	0.46	58958721	0.42	58958721	0.46
chr20	58961550	58961549	0.96	58961549	1.0	58961549	0.98	58961549	0.96	58961549	0.97
chr20	58962321	58962320	0.94	58962320	0.92	58960647	0.53	58956684	1.0	58962320	0.57
chr20	58963793	58963797	0.81	58979629	0.5	NA	NA	NA	NA	NA	NA
chr20	58964682	58964690	1.0	58954762	0.07	NA	NA	NA	NA	NA	NA
chr20	58966472	58966471	1.0	58966471	0.69	NA	NA	58966471	0.76	NA	NA
chr20	58968655	58968660	1.0	58968660	1.0	58968660	1.0	58968660	0.87	58968660	0.99
chr20	58970805	58970804	0.68	58970804	0.5	58970804	0.53	58970804	0.71	58970804	0.47
chr20	58970954	58974031	0.54	58970027	0.92	58970962	0.94	58970962	0.67	58965583	0.59
chr20	58971343	58971355	0.7	58971355	0.98	NA	NA	58971355	1.0	58971355	1.0
chr20	58971844	58968888	1.0	NA	NA	NA	NA	58965661	1.0	NA	NA
chr20	58972624	59015540	0.25	58985021	0.5	NA	NA	NA	NA	NA	NA
chr20	58974567	58974573	1.0	58974573	1.0	58974573	0.5	58974573	1.0	58974573	1.0
chr20	58975887	58974031	0.54	58975886	0.89	58977320	0.93	58975886	0.91	58977320	0.85
chr20	58976749	58990550	0.02	NA	NA	NA	NA	NA	NA	NA	NA
chr20	58983132	58983139	0.97	58983139	0.99	58983139	0.96	58983139	0.99	58983139	0.97
chr20	58990401	58990400	0.95	58990400	0.95	58990400	0.96	58990400	0.9	58990400	0.98
chr20	58992849	58992848	0.9	58999786	0.59	58992848	0.94	58992848	0.54	58992848	0.72
chr20	58994563	58994577	0.34	58994562	0.48	58994562	0.67	58994562	0.44	58994562	0.55
chr20	58998200	58998199	0.94	58998199	1.0	58980677	1.0	58998199	0.83	58998199	0.89
chr20	59000069	58999904	0.85	58999904	0.88	58999508	0.92	58999904	0.89	58999904	0.89
chr20	59000381	58995387	0.43	58985024	1.0	NA	NA	58986484	0.33	58985024	1.0
chr20	59000829	58981240	0.57	59000226	0.84	59002512	0.81	59000226	0.82	59000828	0.78
chr20	59009521	59009531	0.95	59011794	0.96	59008243	0.99	59009835	0.99	59009531	0.97
chr20	59010966	59010965	0.75	59010965	0.96	59011985	0.95	59010965	0.92	59011985	0.93
chr20	59014088	58965194	0.5	59014096	1.0	NA	NA	58965194	1.0	59014096	0.88
chr20	59018412	59018411	0.85	59018411	0.52	59018411	1.0	59018411	0.46	59018411	0.27
chr20	59022004	59022008	0.38	59022004	0.64	59022004	0.78	59022004	0.48	59022004	0.72
chr20	59022317	59029288	0.44	59022316	0.8	59022316	0.73	59022316	0.84	59022316	0.87
chr20	59036774	59036773	1.0	NA	NA	59036773	1.0	59036773	1.0	59036773	1.0
chr20	59038650	59038649	0.79	59038649	0.95	59038649	0.57	59038649	0.98	59038649	0.91
chr20	59048990	59043747	0.97	59043747	1.0	59043086	1.0	59043747	0.97	59043747	1.0
chr20	59055040	59055052	0.9	59055052	1.0	59055052	0.98	59055052	0.96	59055052	0.99
chr20	59058130	59108036	0.07	NA	NA	NA	NA	NA	NA	NA	NA
chr20	59058435	59058434	0.89	59058545	0.95	59059821	0.96	59060944	0.97	59058545	0.91
chr20	59058743	59066640	0.9	59058742	1.0	59058742	0.56	59058742	0.86	59045166	0.74
chr20	59065098	59044546	1.0	NA	NA	NA	NA	NA	NA	NA	NA
chr20	59076497	59075667	0.63	59075479	0.87	59070453	0.91	59076531	0.74	59070164	0.82
chr20	59077932	59028740	1.0	NA	NA	NA	NA	NA	NA	NA	NA
chr20	59079132	59079131	0.81	59079131	0.98	59079131	1.0	59079131	0.96	59079131	0.97
chr20	59080292	59080291	0.76	59080291	0.97	59082374	0.86	59080291	0.94	59080291	0.94
chr20	59085375	59085382	0.98	59037158	1.0	NA	NA	59085382	1.0	59130339	0.2
chr20	59087736	59087735	0.52	59084523	0.79	59079015	0.79	59084523	0.71	59084523	0.64
chr20	59088643	59091055	0.5	NA	NA	NA	NA	NA	NA	NA	NA
chr20	59089600	59088910	0.67	59089599	0.36	59089599	0.4	59089599	0.45	59089599	0.8
chr20	59096290	59053003	0.09	59096289	1.0	NA	NA	59096289	1.0	NA	NA
chr20	59098164	59098138	0.65	59090740	0.63	59082374	0.9	59089185	0.55	59089185	0.68
chr20	59099201	59099217	0.69	59099205	0.5	59104522	0.08	59053711	0.33	59099220	1.0
chr20	59102189	59102188	0.98	59102188	0.97	59102188	0.96	59102188	0.99	59102188	0.96
chr20	59111468	59110181	0.97	59109349	1.0	59106150	1.0	59109349	1.0	59109349	1.0
chr20	59112822	59112821	0.88	59112821	0.98	59112843	0.82	59112821	0.87	59120522	0.89
chr20	59123066	59119004	0.97	59109349	0.95	59123065	0.98	59123065	1.0	59112776	0.89
chr20	59129205	59129262	0.62	59097448	1.0	NA	NA	NA	NA	NA	NA
chr20	59132290	59132289	0.79	59125711	0.83	59132289	0.75	59132289	0.52	59132558	0.84
chr20	59137280	59138970	0.72	59130430	0.85	59137279	0.57	59138970	0.8	59135592	0.77
chr20	59156528	59146417	1.0	NA	NA	59156527	1.0	NA	NA	59156527	1.0
chr20	59160802	59160801	0.76	59160801	0.98	59160801	0.97	59160801	0.96	59160801	0.96
chr20	59161277	59161276	0.96	59161276	0.99	59161276	1.0	59161276	1.0	59160393	0.98
chr20	59163015	59127132	0.26	59129324	0.27	59163713	0.26	59141929	0.24	59160393	0.17
chr20	59163714	59164414	0.87	59164414	0.91	59163713	1.0	59163713	0.9	59164414	0.93
chr20	59165742	59165741	1.0	NA	NA	59165741	1.0	NA	NA	59138323	1.0
chr20	59167429	59167428	0.86	59140743	0.89	59167428	0.82	59167333	0.92	59167313	0.91
chr20	59167921	59167920	0.98	59167333	0.85	59167920	0.5	59167333	0.85	59167333	0.89
chr20	59174728	59174733	0.78	59174733	0.95	NA	NA	59167313	1.0	59174733	0.93
chr20	59175414	59175424	1.0	59175424	0.6	NA	NA	NA	NA	59175413	1.0
chr20	59186943	59186942	0.5	59186942	0.33	59186942	0.75	59186942	0.5	59186942	0.67
chr20	59188657	59188656	0.51	59189762	0.82	59187980	0.91	59187227	0.69	59187980	0.71
chr20	59189181	59189180	0.79	59189180	1.0	59189180	1.0	59189180	1.0	59189180	1.0
chr20	59196943	59196942	0.85	59196942	0.97	59196942	0.99	59196942	0.9	59196942	0.79
chr20	59202325	59205499	0.51	59185668	0.49	59202839	0.7	59202839	0.65	59209470	0.55
chr20	59211779	59216580	0.69	59210295	0.46	59211779	0.62	59216580	0.58	59211779	0.57
chr20	59216421	59240703	0.17	NA	NA	NA	NA	NA	NA	NA	NA
chr20	59216947	59216946	0.96	59216946	0.54	59216946	0.5	59216946	0.72	59216946	0.91
chr20	59217162	59212540	0.5	59214204	0.53	59209765	0.59	59218608	0.45	59218608	0.47
chr20	59218596	59218595	0.83	59218595	0.71	59218595	0.73	59218595	0.62	59218595	0.33
chr20	59224958	59224957	0.71	59239498	0.74	59224957	1.0	59239498	0.77	59239498	0.76
chr20	59230484	59230483	1.0	59230483	1.0	NA	NA	59230483	0.9	59230483	1.0
chr20	59239530	59239106	0.27	NA	NA	NA	NA	NA	NA	NA	NA
chr20	59239550	59235618	0.47	59235412	0.77	59239811	0.88	59235412	0.71	59237687	0.64
chr20	59241360	59241359	0.41	59241359	0.67	59241359	0.96	59275903	0.49	59241359	0.57
chr20	59260989	59260986	0.59	59262845	0.35	59262845	0.59	59259350	0.53	59275903	0.52
chr20	59267394	59278903	0.35	59261330	0.62	59267393	0.56	59261330	0.45	59240741	0.5
chr20	59267759	59267758	0.94	59267758	1.0	59267758	0.17	59267758	1.0	59267758	1.0
chr20	59270418	59270417	0.97	59266576	0.99	59270417	0.98	59270457	1.0	59270457	1.0
chr20	59275915	59275914	0.58	59275914	0.79	59311052	0.17	59275914	0.6	59275914	0.5
chr20	59277956	59277955	0.65	59277955	0.66	59277955	0.53	59277955	0.45	59277955	0.57
chr20	59292946	59292956	0.89	59292956	0.96	59292956	0.85	59292956	0.96	59292956	0.95
chr20	59294980	59295301	0.43	59293913	0.46	59294979	0.22	59295301	0.4	59265610	0.37
chr20	59301499	59301498	0.58	59262062	1.0	NA	NA	NA	NA	NA	NA
chr20	59307852	59307130	0.58	59307851	0.68	59307851	0.7	59307851	0.68	59307851	0.84
chr20	59311657	59311656	0.85	59311656	0.94	59311656	0.72	59311656	0.61	59311656	0.96
chr20	59330196	59330195	0.72	59330195	0.78	59330195	0.62	59330195	0.6	59330195	0.32
chr20	59330979	59326381	0.06	NA	NA	NA	NA	NA	NA	NA	NA
chr20	59337703	59335260	0.67	59337720	1.0	59337717	0.25	NA	NA	59337720	0.48
chr20	59341142	59341005	1.0	NA	NA	NA	NA	59338880	1.0	NA	NA
chr20	59346257	59350000	0.7	59345502	0.81	59346256	0.93	59345502	0.72	59353597	0.47
chr20	59351923	59351922	0.48	59351922	0.68	59351922	0.5	59351922	0.63	59351922	0.36
chr20	59356101	59356128	0.96	59356128	0.97	59356128	0.96	59356128	0.97	59356128	0.99
chr20	59357149	59350548	0.93	59357148	0.99	59357148	1.0	59357148	1.0	59357148	0.95
chr20	59360946	59360945	0.61	59360945	1.0	59337825	1.0	NA	NA	59360945	1.0
chr20	59362442	59362714	0.38	59362714	0.84	59362714	0.7	59362714	0.78	59362714	0.76
chr20	59367270	59367269	0.67	59373720	0.02	59367269	1.0	NA	NA	NA	NA
chr20	59393534	59393533	0.84	59394503	0.54	59394909	0.81	59394503	0.59	59394503	0.68
chr20	59397131	59397130	0.67	59397130	0.99	59397130	0.94	59397130	0.83	59397130	0.97
chr20	59397964	59397963	0.4	59397975	0.76	59397963	1.0	59397975	1.0	59397975	1.0
chr20	59398131	59398138	0.8	NA	NA	59398138	1.0	NA	NA	NA	NA
chr20	59398191	59398190	0.76	59398190	0.63	59398190	0.81	59398190	0.81	59398190	0.83
chr20	59398638	59398643	0.91	59398643	1.0	59398643	0.93	59398643	1.0	59398643	0.96
chr20	59398764	59400123	0.34	59398763	0.45	59398763	0.54	59398763	0.53	59398763	0.6
chr20	59398861	59398878	0.8	59398878	0.71	59398878	0.96	59398878	0.76	59398878	0.86
chr20	59398879	59398878	1.0	59398878	0.95	59398878	1.0	59398878	0.96	59398878	0.98
chr20	59400029	59400015	0.57	59400529	0.5	59400028	0.77	59400036	0.59	59400049	0.69
chr20	59400250	59399951	0.56	59399951	0.86	59399951	0.6	59399951	0.91	59399951	0.78
chr20	59400581	59402570	0.62	59407417	0.22	59401670	0.09	59402570	0.26	59400580	0.12
chr20	59400895	59400894	0.87	59400894	0.82	59400894	0.53	59400894	0.91	59400894	0.85
chr20	59401161	59401160	0.89	NA	NA	NA	NA	59401160	1.0	59399386	1.0
chr20	59401202	59401201	0.41	59401201	0.95	59401201	0.66	59401201	0.82	59401201	0.83
chr20	59401314	59401313	0.9	59401313	0.57	NA	NA	59402523	0.67	59401313	0.24
chr20	59402510	59402519	0.34	59398971	0.41	59401790	0.8	59402507	0.38	59402527	0.67
chr20	59402910	59394522	0.4	NA	NA	NA	NA	59431937	0.5	NA	NA
chr20	59409936	59412228	0.42	NA	NA	59409939	1.0	59409387	1.0	59409387	0.89
chr20	59420477	59420482	1.0	NA	NA	NA	NA	NA	NA	NA	NA
chr20	59438274	59438273	0.48	59438273	0.64	59438273	0.91	59436594	0.48	59438273	0.64
chr20	59443380	59443379	0.87	59443379	0.85	59443379	0.95	59443379	0.9	59443379	0.98
chr20	59443487	59443524	0.38	59443051	0.48	59443051	0.53	59443051	0.57	59443051	0.4
chr20	59447000	59446999	0.43	59446999	0.44	59446999	0.26	59446999	0.65	59446999	0.36
chr20	59449812	59450172	0.17	NA	NA	59436310	0.05	NA	NA	NA	NA
chr20	59451163	59451162	0.96	59451162	1.0	59451162	0.94	59451162	1.0	59451162	0.98
chr20	59454998	59454997	0.52	59452394	0.82	59454997	0.6	59452394	0.78	59452394	0.65
chr20	59456136	59456135	0.95	59456135	0.97	59456135	1.0	59456135	0.99	59456135	0.99
chr20	59458243	59458242	0.57	59458242	0.83	59458242	0.59	59458242	0.5	NA	NA
chr20	59464936	59464935	0.72	59464485	1.0	59464485	1.0	59464485	0.95	59462796	1.0
chr20	59480230	59472921	0.55	59479982	0.91	59479982	0.82	59480221	0.73	59479982	0.99
chr20	59484147	59484149	0.63	59484149	0.82	59484149	0.8	59484149	0.84	59484149	0.87
chr20	59486949	59483863	0.79	59487022	0.95	59487924	0.94	59487022	0.94	59484704	0.94
chr20	59487994	59488011	0.74	59488348	0.89	59488348	0.93	59488348	0.9	59488011	0.75
chr20	59490144	59490149	1.0	59448461	1.0	NA	NA	59465789	1.0	NA	NA
chr20	59493100	59493099	0.99	59493099	0.99	59493099	0.89	59493099	0.96	59493099	0.99
chr20	59495179	59494951	0.63	59494951	0.85	59495489	0.64	59494951	0.76	59495178	0.78
chr20	59499706	59499705	0.76	59499705	0.89	59500230	1.0	59499681	0.9	59499705	1.0
chr20	59502882	59502881	0.42	59502881	0.63	59497591	0.69	59502881	0.57	59498865	0.53
chr20	59506359	59506358	0.48	59506358	1.0	NA	NA	59461859	0.67	59506358	1.0
chr20	59507126	59507125	0.71	59464935	1.0	59507125	0.5	59477792	1.0	59507125	0.5
chr20	59507417	59507416	0.83	59507416	0.98	59507416	0.33	59507416	0.96	59507416	1.0
chr20	59507847	59506697	0.52	59499720	0.64	59510842	0.76	59499720	0.5	59504457	0.64
chr20	59509145	59509262	0.76	59509262	0.66	59509262	0.94	59509262	0.71	59509262	0.85
chr20	59509492	59509491	0.71	59509491	0.8	59509491	0.99	59509491	0.78	59509141	0.81
chr20	59510113	59510112	0.65	59510112	0.93	59510112	0.96	59510112	0.87	59510112	0.81
chr20	59511404	59510112	0.52	59512544	0.39	59510842	0.6	59511035	0.38	59510112	0.36
chr20	59513360	59513359	0.98	59513359	0.96	59513359	1.0	59513359	0.99	59513359	0.96
chr20	59516983	59507005	0.14	NA	NA	NA	NA	NA	NA	NA	NA
chr20	59520818	59520817	0.59	59520817	0.85	59520817	0.89	59520817	0.83	59520817	0.64
chr20	59521588	59521587	0.87	59521587	0.97	59521587	0.98	59521587	0.94	59521587	0.96
chr20	59521759	59521775	0.44	59521170	0.68	59522377	0.87	59522377	0.72	59521775	0.8
chr20	59522099	59522098	0.99	59522098	0.82	59522098	1.0	59522098	1.0	59522098	0.94
chr20	59523517	59523526	0.97	59523526	1.0	59523526	0.91	59523526	0.97	59523526	0.93
chr20	59524357	59524356	0.28	59528303	0.68	59523772	0.6	59528303	0.49	59528303	0.58
chr20	59529284	59529295	0.95	NA	NA	59514323	1.0	59529295	1.0	59509386	0.25
chr20	59531763	59531056	0.5	59531762	1.0	59531762	1.0	59531762	0.97	59531762	0.96
chr20	59543371	59581667	0.2	59495402	0.13	59545927	0.09	59572039	0.54	59496030	0.02
chr20	59550008	59549273	0.72	59550007	0.94	59542333	0.89	59549273	0.48	59550007	0.88
chr20	59551547	59549273	0.92	59551546	0.99	59554101	0.97	59549273	0.99	59551546	0.97
chr20	59556062	59556061	0.93	59556061	1.0	59546975	0.98	59556061	1.0	59556061	0.98
chr20	59556711	59556725	0.98	59556725	1.0	59546975	0.92	59556061	0.99	59556725	0.96
chr20	59556960	59556694	0.54	59556959	0.58	59556959	0.71	59556959	0.57	59556959	0.66
chr20	59557572	59557571	0.93	59557571	0.82	59557571	0.95	59557571	0.92	59557571	0.84
chr20	59568088	59565712	0.34	59582735	0.43	59566349	0.55	59550007	0.36	59569443	0.64
chr20	59569361	59569360	0.93	NA	NA	NA	NA	59569360	1.0	59569376	1.0
chr20	59580567	59580566	0.54	59580566	0.96	59580566	0.75	59580566	0.83	59580566	0.84
chr20	59581881	59581880	0.74	59581880	0.74	59581725	0.64	59581880	0.74	59581880	0.56
chr20	59582931	59582930	0.92	59582930	1.0	59582930	0.67	59582930	0.75	NA	NA
chr20	59584350	59584349	1.0	59584349	1.0	59584349	0.98	59584349	1.0	59584349	0.99
chr20	59586526	59586525	0.97	59586525	0.76	59586525	1.0	59586525	0.92	59586525	0.97
chr20	59587733	59587753	0.92	59587753	1.0	NA	NA	59570546	1.0	59587753	1.0
chr20	59594338	59595347	0.83	59594337	1.0	59594337	0.97	59592728	0.93	59594337	0.99
chr20	59599686	59599685	0.97	59599685	0.96	59599685	1.0	59599685	1.0	59599685	0.84
chr20	59600946	59600945	0.7	59600945	0.83	59600945	0.96	59602560	0.66	59600945	0.94
chr20	59602440	59632271	0.53	59602439	0.51	59602439	0.63	59602439	0.54	59602439	0.5
chr20	59604708	59604707	0.73	59608804	0.86	59604707	0.98	59612320	0.85	59608804	0.84
chr20	59604878	59606644	0.31	59604877	0.58	59604877	0.91	59604877	0.42	59604877	0.68
chr20	59611569	59611574	0.96	NA	NA	NA	NA	59590219	1.0	59611574	0.69
chr20	59612361	59612360	0.96	59612360	0.91	59612360	0.98	59612360	0.98	59612360	0.96
chr20	59617546	59617545	0.57	59617545	0.94	59617545	0.92	59617545	0.94	59617545	0.95
chr20	59622147	59622146	0.86	59612260	0.5	59622146	0.99	59603665	0.67	59622146	0.84
chr20	59627975	59627974	0.98	NA	NA	NA	NA	59617193	0.83	59638535	1.0
chr20	59637218	59606312	0.5	NA	NA	NA	NA	NA	NA	NA	NA
chr20	59637697	59639227	0.75	59637662	0.91	59637696	0.93	59639227	0.93	59637662	0.95
chr20	59639059	59639735	0.59	59639735	0.59	59640727	0.93	59639735	0.72	59640727	0.82
chr20	59641245	59647734	0.86	NA	NA	NA	NA	NA	NA	59611985	0.5
chr20	59642316	59642315	0.94	59642315	1.0	59642315	0.96	59642315	0.98	59642315	1.0
chr20	59645222	59645221	0.41	59645887	0.39	59647054	0.6	59659370	0.57	59645221	0.63
chr20	59651036	59651035	0.96	59651035	1.0	NA	NA	59651035	0.87	NA	NA
chr20	59651827	59651827	0.66	59647054	0.31	59651827	0.93	59651827	0.75	59647054	0.76
chr20	59653187	59653708	0.85	59653186	0.73	59653186	0.5	59653186	1.0	59653186	0.72
chr20	59654889	59654860	1.0	NA	NA	59618624	1.0	59642686	1.0	NA	NA
chr20	59657252	59651035	0.36	59657257	0.3	59644384	0.58	59657849	0.39	59657257	0.46
chr20	59660491	59622134	0.25	NA	NA	NA	NA	NA	NA	NA	NA
chr20	59668871	59668863	0.5	59668055	0.6	59667758	0.52	59668480	0.69	59668863	0.65
chr20	59675937	59675956	1.0	NA	NA	NA	NA	NA	NA	NA	NA
chr20	59676886	59675605	0.8	59675605	0.86	59675605	0.96	59675605	0.94	59675605	0.9
chr20	59680078	59667777	0.25	NA	NA	NA	NA	NA	NA	NA	NA
chr20	59680663	59680662	0.93	59680342	0.97	59680662	0.56	59680662	1.0	59680662	1.0
chr20	59682341	59682347	0.88	59682347	0.99	59682347	0.97	59682347	1.0	59682347	0.98
chr20	59683486	59683485	0.45	59683485	0.5	59683485	0.91	59683485	0.52	59683485	0.5
chr20	59686354	59686353	1.0	NA	NA	NA	NA	NA	NA	NA	NA
chr20	59687208	59687238	1.0	59720822	0.24	NA	NA	59658748	0.8	NA	NA
chr20	59695735	59695734	0.41	59695734	1.0	59695734	0.95	59695734	0.88	59695734	0.84
chr20	59700779	59700789	0.99	NA	NA	NA	NA	59700789	0.91	NA	NA
chr20	59703691	59713263	0.82	59734813	0.83	59703704	0.52	59708446	0.84	59703690	0.83
chr20	59703838	59703837	1.0	NA	NA	NA	NA	NA	NA	NA	NA
chr20	59704959	59704958	0.87	59704958	0.98	59704958	0.74	59704958	0.86	59704958	0.88
chr20	59716207	59716206	0.26	59716906	0.36	59716536	0.66	59716206	0.57	59711026	0.37
chr20	59716994	59700980	1.0	NA	NA	NA	NA	NA	NA	NA	NA
chr20	59718565	59718564	0.72	59718564	0.98	59718564	0.63	59718564	0.85	59718564	0.97
chr20	59719169	59719174	0.86	59748751	0.25	NA	NA	59686213	0.05	NA	NA
chr20	59723060	59723811	0.23	59723060	0.26	59723060	0.12	59723060	0.23	59723060	0.2
chr20	59728569	59731275	0.58	59731275	0.91	59708115	1.0	59728568	0.94	59731275	0.95
chr20	59730495	59730510	0.7	NA	NA	NA	NA	NA	NA	NA	NA
chr20	59733073	59733072	0.71	59733072	0.72	59733072	0.92	59733072	0.83	59733072	0.84
chr20	59734546	59734545	0.64	NA	NA	NA	NA	NA	NA	NA	NA
chr20	59734622	59684696	0.28	59734328	0.08	NA	NA	NA	NA	NA	NA
chr20	59737526	59737526	0.79	59737526	0.58	59737526	0.98	59737526	0.88	59737526	0.8
chr20	59737833	59737832	0.39	59729597	0.67	NA	NA	59737832	0.76	59737832	0.61
chr20	59744670	59750062	0.06	NA	NA	NA	NA	NA	NA	NA	NA
chr20	59753153	59753152	0.69	59753152	0.4	59753152	0.59	59753152	0.58	59753152	0.98
chr20	59756677	59756676	0.43	59756676	1.0	59785435	0.87	59756676	1.0	59756676	1.0
chr20	59767962	59767961	1.0	NA	NA	NA	NA	NA	NA	NA	NA
chr20	59774759	59774758	0.96	59754584	0.07	59774758	0.25	59747948	0.8	59774758	1.0
chr20	59783560	59740990	1.0	59783559	0.88	59753758	0.67	59783559	1.0	59783559	0.53
chr20	59784301	59783978	0.73	59784538	0.88	59784246	0.84	59784538	0.87	59784332	0.8
chr20	59791583	59791594	0.82	59791594	0.93	59811853	0.12	59791594	0.57	59815432	0.44
chr20	59819537	59819536	0.41	59819536	0.77	59819536	0.36	59815105	0.62	59819536	0.78
chr20	59825388	59824780	0.44	NA	NA	NA	NA	59825443	1.0	59791296	0.11
chr20	59826984	59826994	1.0	NA	NA	NA	NA	NA	NA	59812743	0.33
chr20	59828945	59839998	1.0	NA	NA	NA	NA	NA	NA	NA	NA
chr20	59839039	59839038	0.9	59839038	0.96	59839038	1.0	59855629	0.89	59846230	0.9
chr20	59841287	59841291	1.0	59841291	0.25	NA	NA	NA	NA	59841291	1.0
chr20	59848733	59806889	0.27	59848732	0.89	59848732	0.45	59848732	0.67	59848732	0.33
chr20	59860919	59860922	0.44	NA	NA	NA	NA	NA	NA	NA	NA
chr20	59864458	59864457	0.49	59846230	0.81	59864457	0.64	59865278	0.53	59840338	0.46
chr20	59867455	59867454	0.72	59867454	0.9	59867454	0.51	59865785	0.78	59867454	0.53
chr20	59876918	59865429	0.5	NA	NA	NA	NA	NA	NA	59876928	0.76
chr20	59879699	59879698	0.53	59840338	1.0	59883651	0.67	59867440	0.89	59867347	0.87
chr20	59880544	59905343	0.25	NA	NA	NA	NA	NA	NA	NA	NA
chr20	59881767	59881766	0.32	59840338	0.85	59881766	0.5	59867771	0.91	59848520	0.7
chr20	59883349	59883348	0.8	59883348	0.63	59883348	0.57	59883348	1.0	59883348	0.4
chr20	59883638	59883637	0.83	59883637	0.73	59883637	0.91	59883637	0.22	59871371	0.68
chr20	59883914	59889531	1.0	NA	NA	NA	NA	59838482	1.0	NA	NA
chr20	59885640	59845316	0.44	59840338	1.0	NA	NA	59884908	0.84	59867347	0.88
chr20	59891918	59863251	1.0	NA	NA	NA	NA	59843809	1.0	59918914	0.08
chr20	59895574	59873293	0.98	59941093	1.0	NA	NA	59941093	0.19	59895573	0.25
chr20	59908249	59887486	0.99	NA	NA	59880627	0.17	59929762	0.99	NA	NA
chr20	59917133	59887003	0.65	59870644	0.9	59917132	0.79	59871089	0.5	59893921	0.89
chr20	59921144	59882630	0.64	NA	NA	NA	NA	59872055	1.0	NA	NA
chr20	59922802	59899917	0.9	59922801	0.5	NA	NA	59880359	1.0	59880845	0.91
chr20	59923827	59888245	0.97	59888245	1.0	59908727	1.0	59888245	1.0	59877614	0.86
chr20	59931793	59931792	0.68	59931792	0.73	59931792	0.56	59931792	0.67	59931792	0.67
chr20	59932362	59953965	1.0	NA	NA	NA	NA	NA	NA	NA	NA
chr20	59932677	59932688	0.56	59932688	1.0	59932688	0.5	59883402	0.5	59883481	1.0
chr20	59937667	59937666	0.52	59937666	0.6	59937666	0.49	59937666	0.38	59937666	0.67
chr20	59938569	59938568	0.25	NA	NA	59916081	0.44	59891642	0.33	59938568	1.0
chr20	59941913	59941912	0.71	59941912	0.63	NA	NA	59941912	0.52	59941912	0.69
chr20	59942358	59942382	0.85	59934279	1.0	59900252	1.0	59894661	1.0	NA	NA
chr20	59945733	59945732	0.44	59945732	1.0	NA	NA	NA	NA	NA	NA
chr20	59947505	59927719	0.02	NA	NA	59923879	0.33	59937763	0.08	NA	NA
chr20	59950621	59950620	1.0	59929838	0.33	NA	NA	59967813	0.01	59970809	0.09
chr20	59956332	59956331	0.82	59956331	0.73	59928974	1.0	59956331	0.69	59928974	1.0
chr20	59959411	59959410	0.72	59959410	0.65	59959410	0.86	59959410	0.77	59959410	0.72
chr20	59960394	59959788	0.57	59960394	0.68	59960394	0.72	59960394	0.58	59960394	0.55
chr20	59963253	59965565	0.66	59963252	0.64	59963252	0.67	59963252	0.57	59963252	0.7
chr20	59963853	59963858	0.82	NA	NA	59973626	0.9	59963858	0.57	59963858	0.5
chr20	59970487	59972821	0.81	59970486	0.75	59949474	0.96	59970486	0.67	59970486	0.95
chr20	59970810	59970809	0.63	59970809	0.6	59970809	0.42	59970809	0.46	59970809	0.46
chr20	59973340	59973339	1.0	59973339	0.94	NA	NA	59973339	0.28	59973339	0.84
chr20	59973389	59979707	0.05	59973388	0.76	NA	NA	59944459	1.0	59972152	1.0
chr20	59978379	59978378	0.57	59977182	0.73	59967888	0.5	59977182	0.43	59978378	0.82
chr20	59980301	59980002	0.71	59980002	0.99	59979421	0.99	59980002	0.93	59979421	0.97
chr20	59986617	59986616	0.38	59986616	0.18	59981984	0.5	59986616	0.22	59979730	0.53
chr20	59989535	59977578	0.48	59989534	0.6	59989534	0.81	59989534	0.62	59989534	0.82
chr20	59990862	59990861	0.49	59990866	0.66	59990866	0.66	59990861	0.94	59990866	0.93
chr20	60005357	60005250	0.99	NA	NA	NA	NA	59998887	1.0	NA	NA
chr20	60007733	60007732	0.95	59990866	1.0	60006349	1.0	60005450	1.0	59992850	1.0
chr20	60014012	60014013	0.61	60015509	0.81	60013674	0.78	60014013	0.79	60014013	0.73
chr20	60023567	60038941	0.72	60023566	0.34	60023566	0.69	60023566	0.6	60023566	0.92
chr20	60023956	60023960	0.83	60023960	0.9	60036245	0.62	60023960	0.84	60023960	0.84
chr20	60026390	60027343	0.53	60027343	0.7	60025628	0.75	60027343	0.61	60027343	0.58
chr20	60030376	60006791	0.67	60021877	0.14	60030376	0.2	NA	NA	60030376	0.79
chr20	60033773	60040313	0.64	60029828	0.85	60029828	0.91	60029828	0.88	60029828	0.78
chr20	60035566	60035565	0.62	60035565	0.66	60035565	0.34	60035565	0.68	60035565	0.95
chr20	60038939	60038941	0.72	60038953	0.46	60040313	0.72	60038953	0.58	60038953	0.64
chr20	60044564	60047391	0.64	60044563	0.83	60044563	0.78	60044563	0.63	60044563	0.62
chr20	60054964	60053605	1.0	60054963	1.0	NA	NA	60054963	1.0	60054963	1.0
chr20	60056759	60056665	1.0	60056194	1.0	60054301	1.0	60056194	0.86	60054301	1.0
chr20	60066675	60066674	0.77	60066674	0.51	60061354	0.33	60066674	0.63	60051331	0.95
chr20	60073164	60073168	1.0	NA	NA	NA	NA	NA	NA	NA	NA
chr20	60073368	60073298	0.81	60073367	0.8	60073367	0.67	60063253	0.76	60073367	0.89
chr20	60088310	60078178	0.69	60076311	0.4	60084141	0.5	60120369	0.67	60109280	0.67
chr20	60091687	60091694	1.0	NA	NA	NA	NA	NA	NA	NA	NA
chr20	60092604	60090505	0.53	60092610	0.8	NA	NA	NA	NA	60090505	0.75
chr20	60096314	60096347	0.81	60091888	0.76	60097565	0.9	60096347	0.82	60096347	0.85
chr20	60096740	60096466	0.88	60091888	0.99	60097565	0.96	60096466	0.97	60096347	0.99
chr20	60100468	60100779	0.38	60103714	0.68	60097565	0.88	60100779	0.7	60106101	0.79
chr20	60110463	60117675	0.66	60117675	0.76	60110732	0.81	60115570	0.82	60117675	0.75
chr20	60116918	60117518	0.87	60106823	0.99	60117518	0.99	60116301	0.98	60110613	0.97
chr20	60120543	60124375	0.46	60103523	0.91	60116917	0.98	60120548	0.91	60120548	0.92
chr20	60120973	60157947	0.12	NA	NA	NA	NA	NA	NA	60134901	0.25
chr20	60125396	60125395	0.49	60125395	0.88	60125395	0.74	60118331	0.68	60125395	0.85
chr20	60130614	60130613	1.0	NA	NA	NA	NA	NA	NA	NA	NA
chr20	60130747	60115570	0.59	60106823	0.58	60116917	0.78	60116917	0.59	60117675	0.7
chr20	60134388	60134383	0.96	60134383	0.98	60134383	0.99	60134383	0.99	60134383	0.98
chr20	60156519	60159311	0.97	60156133	1.0	NA	NA	60156133	0.85	60153881	1.0
chr20	60164984	60200958	1.0	NA	NA	NA	NA	NA	NA	NA	NA
chr20	60165746	60165745	0.99	60165745	1.0	60165745	1.0	60165745	0.87	60165745	1.0
chr20	60173124	60173123	0.64	60172992	0.99	60172992	0.98	60173123	0.93	60173097	0.99
chr20	60173264	60173123	0.59	60173264	0.97	60172992	0.95	60173264	0.98	60173097	0.96
chr20	60176723	60164613	0.8	60176722	0.92	60176740	0.25	60180203	0.66	60176722	0.93
chr20	60176741	60164613	0.68	60176722	0.92	60176740	0.25	60180203	0.66	60176722	0.93
chr20	60176825	60153537	1.0	NA	NA	NA	NA	60152234	1.0	NA	NA
chr20	60185110	60185121	0.99	60185121	1.0	60184464	0.99	60185121	1.0	60185121	1.0
chr20	60185205	60185204	0.99	60185204	0.47	60185204	0.94	60185204	0.54	60184523	0.49
chr20	60185452	60185204	0.99	60184523	1.0	NA	NA	60184523	1.0	60184523	0.99
chr20	60185921	60183949	0.42	NA	NA	NA	NA	NA	NA	NA	NA
chr20	60195416	60195421	0.86	60195421	0.97	60194017	0.99	60186921	0.92	60195421	0.97
chr20	60200959	60200958	0.64	60200958	0.42	60200958	0.46	60200958	0.45	60207300	0.57
chr20	60204103	60204102	0.96	60204102	1.0	60204102	0.93	60158452	1.0	60207300	0.83
chr20	60205145	60205144	0.98	60205144	0.8	60205144	1.0	60205144	0.96	60187764	1.0
chr20	60210369	60207355	0.14	60210379	0.55	NA	NA	60210379	0.64	60210379	1.0
chr20	60211153	60211152	1.0	60211152	1.0	60211152	1.0	60211152	1.0	60211152	0.34
chr20	60216755	60215413	0.76	60216766	0.87	60216766	0.38	60216766	0.87	60219761	0.88
chr20	60218653	60219685	0.62	60219761	0.89	60214015	0.75	60219685	0.85	60219685	0.93
chr20	60222140	60222139	0.97	60222139	0.46	60222139	0.76	60222139	0.82	60230776	0.78
chr20	60227292	60227291	0.97	60199326	0.5	60227291	0.44	60241723	0.5	NA	NA
chr20	60229132	60229131	0.61	60230908	0.83	60229131	0.98	60229131	0.77	60229131	0.98
chr20	60234624	60234623	0.99	NA	NA	NA	NA	60185648	1.0	NA	NA
chr20	60235832	60232970	0.49	60209240	0.8	NA	NA	60235831	1.0	NA	NA
chr20	60247361	60288992	0.04	60247373	1.0	60211865	0.06	60213387	1.0	60247373	1.0
chr20	60247777	60247789	0.86	60240989	0.92	60245105	0.99	60247789	0.86	60247789	0.9
chr20	60254676	60254675	0.9	60254675	1.0	60254675	0.73	60254675	0.87	60254675	0.98
chr20	60258983	60258888	0.29	60258982	0.69	60258982	0.21	60258982	0.37	60262695	0.45
chr20	60259809	60259812	0.99	60258888	1.0	NA	NA	60259812	1.0	NA	NA
chr20	60273838	60273837	0.94	NA	NA	60273837	0.17	60303525	0.43	60291236	0.06
chr20	60273888	60273894	1.0	60242755	1.0	NA	NA	60273894	1.0	60273894	0.64
chr20	60280529	60282470	0.59	60280528	0.92	60280528	0.97	60280528	0.98	60280528	0.95
chr20	60282436	60282445	0.45	60236572	0.25	60282445	0.73	60282460	0.67	60282445	0.94
chr20	60288950	60288957	0.47	60288758	0.73	60288947	0.24	60288951	0.53	60287617	0.59
chr20	60291449	60291446	1.0	NA	NA	NA	NA	60245371	1.0	NA	NA
chr20	60292077	60292076	0.9	60291831	0.9	60291831	1.0	60292254	0.92	60292254	0.93
chr20	60301231	60278309	0.08	NA	NA	60263011	0.03	NA	NA	60304965	0.03
chr20	60302998	60301662	0.42	60299319	0.95	60288947	0.5	60308816	0.91	60298205	0.91
chr20	60308872	60313067	0.9	60307596	0.95	60303191	0.98	60307447	0.95	60307596	0.97
chr20	60322257	60323890	0.84	60322256	0.91	60322256	0.36	60322256	0.7	60322256	0.94
chr20	60322980	60322979	0.57	60322979	0.68	60322979	0.67	60322979	0.92	60323004	0.57
chr20	60324540	60322435	0.52	60321716	0.87	60324491	0.62	60322309	0.7	60322309	0.92
chr20	60324675	60320410	0.44	NA	NA	NA	NA	NA	NA	NA	NA
chr20	60333019	60368278	0.5	NA	NA	60373655	0.2	NA	NA	60338740	0.12
chr20	60338204	60338224	0.52	60338224	0.92	60338224	0.85	60338224	0.9	60338224	0.88
chr20	60343137	60339713	0.52	60343136	0.33	60343136	0.36	60343136	0.39	60343136	0.53
chr20	60349818	60349484	0.69	60349484	0.91	60349484	0.85	60349484	0.84	60349484	0.9
chr20	60356682	60354339	0.54	60357866	0.65	60357866	0.58	60356681	0.64	60356681	0.54
chr20	60360902	60360901	0.57	60360901	0.96	60360901	0.69	60360901	0.81	60360901	0.64
chr20	60375047	60375046	0.71	60375046	0.78	60375818	0.76	60375046	0.82	60375046	0.82
chr20	60376788	60376787	0.55	60376787	0.97	60376787	0.94	60376787	0.97	60376787	0.89
chr20	60384072	60344833	1.0	60384071	1.0	60404452	0.01	60384071	1.0	60384071	1.0
chr20	60385579	60385594	0.96	60385594	0.99	60385594	0.92	60385594	0.97	60385594	0.98
chr20	60386332	60378667	0.4	60387318	0.63	60386331	0.28	60384060	0.57	60385634	0.72
chr20	60398939	60398946	0.68	60398946	0.79	60398946	0.96	60398946	0.86	60404090	0.88
chr20	60406451	60406450	0.99	60401490	1.0	NA	NA	60406450	0.91	60398275	1.0
chr20	60407530	60394107	0.89	NA	NA	NA	NA	NA	NA	60381270	0.25
chr20	60416325	60416324	1.0	NA	NA	NA	NA	60416324	1.0	60464541	1.0
chr20	60416989	60415204	1.0	NA	NA	NA	NA	NA	NA	NA	NA
chr20	60423055	60434562	0.51	60423054	0.98	60423182	0.97	60423182	0.87	60423054	0.95
chr20	60423762	60423761	0.64	60423503	0.96	60423503	0.83	60423593	0.9	60423503	0.82
chr20	60424070	60423182	1.0	60423182	0.99	60424069	1.0	60424069	0.88	60424069	0.94
chr20	60428406	60428343	1.0	60385769	1.0	NA	NA	60425842	1.0	NA	NA
chr20	60440971	60440091	0.62	60441118	0.92	60440902	0.97	60440091	0.93	60441118	0.87
chr20	60444183	60444187	0.62	60466828	0.91	60447436	0.98	60466828	0.78	60466828	0.83
chr20	60452216	60472945	0.61	60455337	0.97	60453333	0.96	60457177	0.93	60446150	0.9
chr20	60452605	60452610	0.96	60452060	1.0	60452610	0.91	60452610	0.99	60452610	0.97
chr20	60456961	60456960	1.0	NA	NA	NA	NA	NA	NA	NA	NA
chr20	60461439	60461438	0.87	60461438	0.45	60461438	0.44	60461438	0.78	60461438	0.79
chr20	60464370	60463855	0.98	60415179	0.89	60464369	0.44	60465601	0.96	60464375	1.0
chr20	60464542	60460139	0.58	60463934	0.75	60464554	0.97	60463934	0.64	60450999	0.57
chr20	60468421	60468424	0.95	NA	NA	NA	NA	NA	NA	NA	NA
chr20	60473472	60457635	0.49	60473471	0.76	60473471	0.86	60473471	0.81	60473471	0.78
chr20	60475176	60475175	0.93	60468818	0.67	60475175	0.52	60455315	0.5	NA	NA
chr20	60477435	60477442	0.98	60477442	0.97	60477442	1.0	60477442	1.0	60477442	0.97
chr20	60497315	60479798	0.5	60497314	1.0	NA	NA	NA	NA	60497314	1.0
chr20	60503648	60503647	0.63	60503647	0.88	60492041	0.93	60503647	0.88	60497487	0.82
chr20	60509139	60532971	0.71	60509138	1.0	NA	NA	NA	NA	NA	NA
chr20	60513389	60515770	0.68	60515651	0.79	60515651	0.86	60516888	0.84	60515770	0.83
chr20	60516315	60516400	0.2	NA	NA	NA	NA	NA	NA	NA	NA
chr20	60525241	60519460	0.85	60501065	0.25	60525241	1.0	60525241	1.0	60500953	0.14
chr20	60533322	60530147	0.56	60533321	0.79	60532582	0.76	60498886	0.66	60533321	0.63
chr20	60533816	60533825	0.31	60530139	0.45	60533825	0.69	60533825	0.38	60533825	0.35
chr20	60537279	60536066	0.56	60537278	0.94	60537147	0.97	60547683	0.96	60547635	0.75
chr20	60537808	60537859	0.9	60537147	0.77	60537859	0.99	60537147	0.8	60537807	0.76
chr20	60540960	60540959	0.35	60540959	0.61	60540959	0.95	60540959	0.58	60541523	0.47
chr20	60541816	60537807	0.49	60542417	0.73	60541815	0.72	60542417	0.79	60537807	0.85
chr20	60542012	60542011	1.0	NA	NA	60542011	0.79	60512538	1.0	60542011	0.25
chr20	60545509	60545508	0.56	60545508	0.82	60545508	0.84	60545508	0.8	60545508	0.91
chr20	60546669	60541850	1.0	NA	NA	NA	NA	60512538	1.0	60511661	0.02
chr20	60551745	60551744	0.98	60551744	1.0	NA	NA	60551744	0.56	60551744	0.44
chr20	60554766	60553411	0.8	60553252	0.83	60553252	0.94	60553411	0.87	60553252	0.82
chr20	60558094	60558108	0.95	60558108	0.98	60557877	0.96	60558108	0.95	60558108	0.94
chr20	60560330	60560329	0.55	60560329	0.77	60560329	0.74	60560329	0.8	60560329	0.67
chr20	60572413	60567890	0.4	60574821	0.72	60572436	0.78	60575827	0.77	60572412	0.87
chr20	60582816	60582821	1.0	NA	NA	60554765	0.22	NA	NA	60543873	0.08
chr20	60591028	60591027	1.0	NA	NA	NA	NA	NA	NA	NA	NA
chr20	60593882	60595492	0.85	60595492	0.95	60588923	0.98	60595492	0.93	60593881	0.93
chr20	60606172	60606171	0.73	60606171	0.98	60606171	0.92	60606171	0.8	60606171	0.94
chr20	60611685	60611684	1.0	NA	NA	NA	NA	60602995	1.0	NA	NA
chr20	60615416	60615422	0.89	60615422	0.83	60615422	0.87	60615422	0.92	60615422	0.4
chr20	60615705	60615704	0.57	60615704	0.91	60615704	0.85	60615704	0.89	60615704	0.9
chr20	60622093	60618420	0.76	NA	NA	NA	NA	NA	NA	NA	NA
chr20	60623640	60623639	1.0	60614093	0.91	NA	NA	60623639	1.0	60623639	1.0
chr20	60625475	60625477	0.96	60624523	0.97	60624523	1.0	60624523	1.0	60624523	0.99
chr20	60629660	60629659	0.5	60629659	0.54	60629659	0.75	60629659	0.62	60629282	0.92
chr20	60638771	60658441	0.5	NA	NA	NA	NA	60652781	0.03	60649202	0.15
chr20	60647645	60645423	0.34	60645423	0.55	60647383	0.26	60665697	0.42	60656948	0.44
chr20	60647659	60645423	0.35	60645423	0.53	60647383	0.26	60665697	0.42	60656948	0.44
chr20	60650065	60650073	0.6	60650081	0.6	60642869	0.56	60634789	0.45	60650081	0.48
chr20	60650342	60650178	0.63	60650341	0.9	60642869	0.44	60650178	0.85	60644589	0.77
chr20	60652359	60652358	1.0	60649890	1.0	NA	NA	60652358	1.0	60652358	1.0
chr20	60653417	60653416	0.92	60653416	0.84	60642869	0.91	60653416	0.93	60653416	0.89
chr20	60653919	60659724	0.64	60614093	0.74	60653918	0.38	60653918	0.42	60648674	0.74
chr20	60654188	60654187	0.43	60654187	0.54	60654187	0.5	60654187	0.67	60654187	0.78
chr20	60660367	60640845	0.04	NA	NA	NA	NA	NA	NA	NA	NA
chr20	60665551	60665550	0.94	60665550	1.0	60642869	0.55	60665550	0.72	60665550	0.67
chr20	60665681	60661732	0.97	60665680	0.92	60642869	1.0	60665680	0.93	60665680	0.66
chr20	60668429	60668428	1.0	NA	NA	60710012	0.17	NA	NA	60668428	1.0
chr20	60686266	60685637	0.59	60685587	0.88	60686265	0.9	60686763	0.91	60685637	0.86
chr20	60687294	60687293	0.56	60687293	0.85	60687293	0.75	60687293	0.69	60687293	0.98
chr20	60690092	60690086	1.0	NA	NA	NA	NA	60698104	0.33	NA	NA
chr20	60690228	60687691	0.6	60687572	0.88	60685437	0.7	60687572	0.95	60687572	0.91
chr20	60690705	60690728	0.78	60688395	0.84	60685437	0.68	60690728	0.87	60687572	0.9
chr20	60698115	60698114	0.87	60697129	0.84	60697929	0.9	60698114	0.92	60697129	0.89
chr20	60705146	60697419	0.63	60705145	0.8	60714977	0.7	60705145	0.73	60705145	0.74
chr20	60708930	60711586	0.77	60711586	0.57	60711586	0.78	60711586	0.65	60711586	0.7
chr20	60714545	60717868	0.65	60684202	0.67	60703090	0.2	60684202	1.0	NA	NA
chr20	60714964	60714977	0.97	60714977	0.89	60714977	0.7	60714977	0.99	60714977	0.97
chr20	60716698	60716697	0.96	60716697	0.99	60717196	1.0	60719034	1.0	60718137	0.99
chr20	60718087	60718086	0.79	60718086	0.96	60718086	0.9	60718086	0.95	60718086	0.83
chr20	60722564	60722563	0.9	60722563	0.97	60722563	0.99	60722563	0.91	60722563	0.94
chr20	60722898	60729570	0.63	60722902	0.91	60722902	0.83	60710505	0.48	60722902	0.86
chr20	60723803	60721344	0.72	60723802	1.0	60743093	0.36	60723802	0.43	60723802	0.91
chr20	60726369	60725304	0.97	60721290	0.97	60724676	1.0	60717196	1.0	60725304	0.97
chr20	60730273	60741168	0.76	60721290	0.95	60730272	1.0	60741168	0.93	60730272	0.98
chr20	60734876	60731187	0.72	60734875	0.73	60733897	0.75	60731169	0.77	60731169	0.67
chr20	60735038	60730995	1.0	NA	NA	NA	NA	60741569	1.0	NA	NA
chr20	60738731	60732161	0.4	60734949	0.69	60738730	0.58	60738730	0.7	60738730	0.76
chr20	60738963	60744833	0.7	60721290	0.91	60734213	0.76	60730650	0.89	60734213	0.86
chr20	60739030	60739029	1.0	60721290	0.99	60734213	0.97	60741168	0.99	60739029	0.98
chr20	60740441	60741168	0.66	60721290	0.73	60734213	0.81	60741168	0.82	60734213	0.8
chr20	60754797	60754796	0.52	60754796	0.64	60784892	0.38	60754796	0.69	60754796	0.56
chr20	60755504	60755503	0.62	60755503	0.97	60755503	0.9	60755503	0.88	60755503	0.97
chr20	60755990	60755989	0.85	60755989	0.7	60759958	0.76	60755989	0.88	60755989	0.88
chr20	60757666	60767658	0.14	NA	NA	NA	NA	NA	NA	NA	NA
chr20	60762796	60762857	0.69	60762857	0.9	60762857	0.93	60762857	0.9	60761807	0.86
chr20	60764062	60763427	0.92	60761840	0.92	NA	NA	60764757	0.97	60764064	1.0
chr20	60764125	60764142	0.72	60764142	0.83	60764142	1.0	60764142	0.9	60763740	0.94
chr20	60764564	60764013	0.5	60714994	1.0	NA	NA	NA	NA	NA	NA
chr20	60767192	60767191	1.0	60767191	0.99	60767191	1.0	60764954	1.0	60767191	1.0
chr20	60773684	60773683	0.56	60773683	0.95	60773683	0.78	60773683	0.96	60773683	0.91
chr20	60773782	60769769	0.99	60773787	1.0	60771209	1.0	60773787	1.0	60773787	1.0
chr20	60781106	60781105	0.84	60781105	1.0	60781105	1.0	60764954	1.0	60778074	0.98
chr20	60783328	60783754	0.33	NA	NA	NA	NA	NA	NA	60802718	0.1
chr20	60785644	60785643	1.0	NA	NA	NA	NA	60764718	0.8	NA	NA
chr20	60787794	60787793	0.68	60787793	0.59	60787793	0.94	60787793	0.67	60787793	0.73
chr20	60799791	60798509	0.53	60799819	0.85	60799819	0.95	60799819	0.66	60799819	0.69
chr20	60809934	60809859	0.89	60809933	0.69	60808866	0.44	60809933	0.79	60809933	0.77
chr20	60812890	60812903	0.95	NA	NA	NA	NA	60812903	1.0	NA	NA
chr20	60816276	60816301	1.0	60816301	0.82	NA	NA	60816301	1.0	60792280	0.01
chr20	60825181	60825180	0.63	60825407	0.93	60823337	0.94	60825180	0.91	60821950	0.95
chr20	60825233	60825232	0.91	NA	NA	60825232	0.44	60805749	0.09	NA	NA
chr20	60834487	60834486	0.84	60834486	0.75	60834486	0.89	60834486	0.94	60834486	0.4
chr20	60850678	60850677	0.49	60850677	0.98	60850677	0.86	60850677	0.96	60850677	0.95
chr20	60853167	60853170	0.99	60853170	1.0	60853170	0.99	60853170	0.99	60853170	0.98
chr20	60856522	60865307	0.35	60853375	0.61	60840649	0.63	60855500	0.63	60853375	0.55
chr20	60857261	60857283	0.71	60857283	0.96	60857283	0.98	60857283	0.81	60839463	0.92
chr20	60866998	60866997	1.0	NA	NA	NA	NA	60838752	1.0	NA	NA
chr20	60867159	60870662	0.82	NA	NA	NA	NA	60818549	1.0	NA	NA
chr20	60869458	60869457	0.92	60869457	0.98	60869457	0.99	60870304	0.91	60869457	0.96
chr20	60870168	60859834	0.66	60870192	0.68	60870192	0.72	60870192	0.91	60870192	0.76
chr20	60870303	60828895	1.0	NA	NA	60870347	1.0	60840499	1.0	60870347	0.96
chr20	60878305	60878304	0.91	60878304	0.6	60878304	0.57	60878304	0.7	60878304	0.79
chr20	60881861	60881860	0.48	60881860	0.51	60881860	0.53	60881860	0.59	60881860	0.56
chr20	60884278	60871561	0.04	NA	NA	NA	NA	NA	NA	NA	NA
chr20	60886810	60886809	0.56	60886809	0.96	60886647	0.97	60886647	0.78	60886809	0.96
chr20	60898715	60898714	0.62	60898714	0.86	60898714	0.87	60898714	0.66	60898714	0.64
chr20	60900357	60900356	0.91	60900356	0.56	60900356	0.69	60900356	0.93	60900356	0.94
chr20	60901972	60901971	0.86	60935612	0.67	60893335	0.67	60901971	0.72	NA	NA
chr20	60908351	60908358	0.63	60908383	0.44	60908358	0.96	60908883	0.74	60908358	0.72
chr20	60908432	60908431	0.47	60908431	0.6	60915027	0.89	60900698	0.74	60935451	0.82
chr20	60908823	60908534	0.41	60908534	0.89	60908534	0.57	60908166	0.76	60908166	0.66
chr20	60912287	60912286	0.86	60912286	0.8	60912286	0.56	60912286	0.4	60912286	0.6
chr20	60919859	60914388	0.43	60911370	0.64	60914388	0.95	60917195	0.64	60912863	0.38
chr20	60919978	60916785	0.98	60916735	1.0	60914388	0.99	60916785	1.0	60916735	0.99
chr20	60927251	60921538	0.82	60913373	0.71	60926514	0.65	60932501	0.63	60925181	0.49
chr20	60959803	60959802	0.96	60959802	0.91	60959802	0.75	60959802	0.73	60959802	0.72
chr20	60967178	60967177	0.97	60967177	0.97	60967177	0.8	60967177	0.98	60967177	0.93
chr20	60973292	60973291	0.3	60973291	0.55	60973796	0.36	60973291	0.62	60974124	0.41
chr20	60975337	60975336	1.0	60975336	1.0	60975336	0.78	60975336	1.0	60973340	0.67
chr20	60983969	60983968	0.32	60983968	0.42	60983968	0.52	60983968	0.34	60983968	0.57
chr20	60985517	60985540	0.75	NA	NA	NA	NA	NA	NA	60985540	1.0
chr20	60989467	60989466	0.89	NA	NA	NA	NA	60989466	1.0	NA	NA
chr20	60991262	60990189	0.69	60989035	0.62	60991261	0.56	60989035	0.71	60991333	0.64
chr20	60992624	60992638	0.78	60992638	0.97	60992638	0.99	60992638	0.9	60992638	0.93
chr20	60993691	60993690	0.66	60994460	0.95	60993224	1.0	60993690	0.84	60994460	0.96
chr20	60999413	60999412	0.48	60999412	0.53	61014216	0.71	60999412	0.73	61028312	0.44
chr20	61006151	61006150	0.67	60994332	0.52	61017344	0.78	61017344	0.48	61017344	0.41
chr20	61007936	61037902	0.25	NA	NA	61010451	0.03	NA	NA	NA	NA
chr20	61008178	60993475	0.86	60994332	1.0	61008177	1.0	60996062	0.99	60993475	0.97
chr20	61008209	61021088	0.33	61011152	0.08	NA	NA	NA	NA	61016256	0.06
chr20	61009393	61009392	0.81	60990659	0.5	61009392	0.33	61008792	0.75	61009392	1.0
chr20	61019497	61016715	1.0	61016715	1.0	NA	NA	61016715	1.0	61016715	1.0
chr20	61022240	61029541	0.61	61028886	0.5	61017344	0.67	61028886	0.58	61020876	0.51
chr20	61028583	61029541	0.78	61020876	0.77	61017344	0.96	61028886	0.81	61029541	0.89
chr20	61031160	61031644	0.61	61031159	0.97	61030068	1.0	61031159	0.99	61031159	1.0
chr20	61036559	61036558	0.41	61036558	0.71	61036558	0.7	61036558	0.69	61037857	0.76
chr20	61039384	60994546	0.03	61022239	0.03	NA	NA	NA	NA	NA	NA
chr20	61041937	61041936	0.98	61041936	0.99	61040025	1.0	61041936	0.99	61041936	0.98
chr20	61049237	61049236	0.73	61049236	0.68	61049236	0.57	61049236	0.58	61049236	0.52
chr20	61049406	61049405	0.36	61053445	0.56	61049405	0.6	61049236	0.62	61053445	0.5
chr20	61054961	61054960	0.5	61054960	0.83	61054960	0.6	61054960	0.58	61054960	0.71
chr20	61059762	61059761	0.89	61059783	1.0	61059138	0.99	61059783	0.99	61059783	0.9
chr20	61086149	61086148	1.0	61074099	0.98	61044837	1.0	61074099	1.0	61074099	1.0
chr20	61089218	61093750	0.61	61074099	0.5	61089223	0.77	61089223	0.42	61074099	0.37
chr20	61091698	61091697	1.0	NA	NA	NA	NA	NA	NA	NA	NA
chr20	61096691	61096697	0.84	61097280	0.6	61097280	0.77	61089915	0.68	61097280	0.76
chr20	61112739	61112738	0.5	61112738	1.0	61063454	1.0	61112738	0.86	61112738	1.0
chr20	61114886	61114885	0.99	61114885	1.0	61114885	1.0	61114885	1.0	61114885	1.0
chr20	61116518	61116525	0.64	61116525	1.0	61116525	1.0	61116525	1.0	61116525	0.97
chr20	61118051	61118050	0.96	61116377	1.0	61118050	0.6	61118050	0.93	61116778	0.9
chr20	61122784	61104161	0.29	61122783	0.5	61122783	1.0	NA	NA	61122783	0.8
chr20	61126427	61126463	0.78	61126443	0.54	61126463	0.76	61123391	0.53	61126463	0.57
chr20	61127993	61128001	0.54	61128001	0.7	61128001	0.91	61128001	0.76	61128001	0.88
chr20	61128523	61128522	0.26	61128958	0.41	61128522	0.59	61128958	0.33	61128522	0.43
chr20	61134617	61134616	0.7	61133258	0.65	61133258	0.95	61134616	0.79	61133880	0.84
chr20	61142251	61112738	1.0	61142250	1.0	61142250	1.0	NA	NA	61142250	1.0
chr20	61144074	61125267	0.5	NA	NA	NA	NA	NA	NA	NA	NA
chr20	61146630	61133341	1.0	61146629	0.99	NA	NA	61133341	0.84	61142991	1.0
chr20	61154011	61155115	0.72	61154010	0.6	61154010	0.9	61154010	0.75	61154010	0.64
chr20	61165755	61165754	0.85	61165754	0.87	61165754	0.59	61155234	0.5	61165754	0.67
chr20	61166056	61166055	0.54	61165607	0.51	61166055	0.89	61166055	0.65	61166055	0.63
chr20	61169511	61169510	0.96	61169510	0.98	61169510	1.0	61169510	0.98	61169510	1.0
chr20	61171061	61171060	0.93	61171060	0.98	61171060	0.99	61171060	0.99	61171060	0.97
chr20	61172523	61172522	0.73	61172531	0.54	61172522	0.99	61172522	0.58	61172522	0.81
chr20	61188343	61188338	0.98	61184330	1.0	NA	NA	61188338	1.0	61176993	0.67
chr20	61189227	61189226	0.96	61184605	0.96	61189226	1.0	61184605	0.94	61189226	0.98
chr20	61189737	61189453	0.72	61189453	0.96	61189118	0.98	61189453	0.98	61189453	0.85
chr20	61190621	61190621	0.99	61190621	0.97	NA	NA	61190621	0.96	61190621	1.0
chr20	61190827	61190826	0.45	61190826	0.9	61190826	0.87	61190826	0.78	61190826	0.81
chr20	61191046	61191050	0.97	61191050	1.0	NA	NA	61191050	0.83	61191050	0.57
chr20	61199539	61199202	0.93	61199538	0.99	61194621	0.75	61199538	0.88	61198676	0.96
chr20	61213288	61213287	0.3	61213287	0.6	61213287	0.79	61206236	0.53	61213791	0.54
chr20	61219608	61219607	1.0	61219607	1.0	61219607	0.75	NA	NA	NA	NA
chr20	61225710	61225709	0.82	61218279	0.06	61274173	0.25	NA	NA	61225709	1.0
chr20	61229618	61234752	0.38	61235668	0.75	61229422	0.71	61234752	0.47	61229617	0.67
chr20	61236426	61236425	0.49	61236425	0.93	61236425	0.96	61236425	0.91	61236425	0.91
chr20	61238981	61238309	0.57	61238309	0.74	61238309	0.65	61238309	0.78	61236425	0.77
chr20	61240330	61240355	0.92	61193733	1.0	NA	NA	NA	NA	NA	NA
chr20	61252403	61252442	0.88	61252442	0.64	61253801	0.8	61252442	0.34	61252442	0.46
chr20	61262965	61262964	0.58	61262172	0.78	61262964	0.88	61262172	0.77	61262964	0.97
chr20	61272115	61288911	0.09	NA	NA	NA	NA	61235755	1.0	NA	NA
chr20	61282537	61282536	0.73	61282536	0.9	61282536	0.94	61282536	0.91	61282536	0.89
chr20	61283578	61279901	0.7	NA	NA	NA	NA	61258337	0.75	61311128	0.5
chr20	61284150	61284149	0.74	61284166	0.96	61284166	0.92	61284149	0.82	61284149	0.94
chr20	61292779	61292775	0.96	NA	NA	NA	NA	NA	NA	NA	NA
chr20	61295808	61284035	1.0	NA	NA	NA	NA	NA	NA	NA	NA
chr20	61296182	61296181	0.98	61296181	1.0	61296181	0.98	61296181	1.0	61296181	1.0
chr20	61298707	61298706	0.65	61298706	0.97	61298706	0.98	61298706	1.0	61298706	0.86
chr20	61298814	61298813	1.0	61297724	0.76	61296181	1.0	61297724	1.0	61298104	0.99
chr20	61304762	61304775	0.99	61304770	1.0	61304770	0.98	61304770	0.95	61304770	0.99
chr20	61304859	61304858	1.0	61304858	0.95	61304858	0.98	61304858	1.0	61304858	1.0
chr20	61305021	61292085	1.0	NA	NA	NA	NA	NA	NA	NA	NA
chr20	61306325	61306346	0.99	61306346	1.0	61320611	0.5	61306346	0.96	61309762	0.95
chr20	61312393	61306792	1.0	61295755	0.83	61312036	1.0	61306082	0.78	61312036	1.0
chr20	61314743	61294376	1.0	NA	NA	NA	NA	61344364	1.0	61274671	1.0
chr20	61317014	61317013	0.68	61317013	0.89	61317013	0.89	61317013	0.75	61317013	0.63
chr20	61319786	61319785	0.49	61320231	0.66	61319785	1.0	61320119	0.72	61320119	0.82
chr20	61319954	61319953	0.73	61319953	0.79	61319953	0.81	61319953	0.79	61319953	0.77
chr20	61325223	61325222	0.71	61325222	0.87	61325222	0.96	61325222	0.92	61325222	0.87
chr20	61333264	61334453	0.72	61333264	0.8	61333264	0.94	61334453	0.84	61333264	0.7
chr20	61339041	61339061	0.82	NA	NA	61339062	1.0	NA	NA	NA	NA
chr20	61339460	61332647	1.0	61339374	1.0	61339374	1.0	61339458	1.0	61339374	0.96
chr20	61340590	61340654	0.87	61328926	1.0	61334806	0.99	61328926	0.95	61340589	0.98
chr20	61341516	61341524	0.97	61341524	1.0	61343970	0.99	61341524	0.97	61341524	0.99
chr20	61346742	61346741	0.94	61346741	0.97	61346741	0.91	61346741	0.98	61346741	0.94
chr20	61355704	61368981	0.5	NA	NA	NA	NA	NA	NA	NA	NA
chr20	61368547	61367078	0.97	61368546	0.5	61368546	1.0	61345814	0.69	61368546	0.95
chr20	61369734	61369733	0.82	61364264	1.0	61369733	0.84	61369733	0.91	61369733	0.55
chr20	61382077	61378012	1.0	61382098	0.97	61382098	1.0	61382098	0.99	61382098	0.97
chr20	61387168	61387169	1.0	61387177	0.99	61387177	0.97	61378862	1.0	61384033	0.97
chr20	61387534	61387533	0.97	NA	NA	NA	NA	61387553	0.73	NA	NA
chr20	61387597	61387603	0.93	61340649	1.0	NA	NA	61371323	1.0	NA	NA
chr20	61405698	61405697	0.53	61405697	0.61	61405697	0.5	61405697	0.46	61405697	0.93
chr20	61410514	61412618	1.0	NA	NA	NA	NA	NA	NA	NA	NA
chr20	61410704	61412618	1.0	NA	NA	NA	NA	NA	NA	NA	NA
chr20	61411121	61411120	0.69	61411120	0.63	61411120	1.0	61411120	0.55	61411120	0.95
chr20	61416009	61416008	0.7	61416008	0.93	61414338	0.96	61416008	0.9	61416008	0.84
chr20	61418194	61418224	0.4	61418209	0.95	61418209	0.96	61418209	0.84	61418209	0.95
chr20	61427499	61426620	0.91	61426620	0.63	61426620	0.98	61433689	0.81	61431590	0.72
chr20	61433508	61433507	0.83	61433507	1.0	61433507	1.0	61433507	0.94	61433507	0.95
chr20	61438915	61438914	0.95	61438243	0.99	61438914	1.0	61438914	1.0	61438914	0.71
chr20	61443766	61443854	1.0	61443846	1.0	NA	NA	61443846	0.5	NA	NA
chr20	61444898	61401692	0.01	NA	NA	61444909	1.0	NA	NA	NA	NA
chr20	61447324	61447323	0.59	61447323	0.6	61447323	0.73	61447323	0.56	61447323	0.58
chr20	61447625	61452607	0.69	61445810	0.91	61443617	0.86	61447677	0.76	61450991	0.78
chr20	61455925	61455980	0.87	NA	NA	NA	NA	61489973	0.13	61455980	0.81
chr20	61456022	61417998	0.04	61496956	0.11	NA	NA	NA	NA	NA	NA
chr20	61458060	61424919	1.0	61458059	1.0	NA	NA	61426277	1.0	61458059	1.0
chr20	61458274	61429553	0.17	NA	NA	NA	NA	NA	NA	NA	NA
chr20	61458955	61458954	0.82	61459194	0.95	61458954	0.88	61459194	0.93	61459194	0.84
chr20	61465364	61462227	0.87	61465363	0.87	61465363	0.75	61465363	0.58	61465363	1.0
chr20	61465857	61467879	0.81	61465865	0.92	61465865	1.0	61465865	0.61	61465865	0.51
chr20	61468363	61466623	0.91	61460322	0.98	61468364	0.99	61468364	1.0	61468364	0.98
chr20	61474328	61474327	0.43	61474327	0.81	61474327	0.43	61474327	0.51	61474327	0.89
chr20	61478961	61478713	0.97	61478960	1.0	61478960	0.57	61478483	0.86	61478960	0.36
chr20	61479169	61479182	0.68	61479182	1.0	61478594	1.0	61479182	1.0	61479182	1.0
chr20	61490699	61490698	1.0	NA	NA	NA	NA	NA	NA	NA	NA
chr20	61492287	61492307	0.72	61492307	0.98	61492307	0.67	61492307	0.89	61492307	0.74
chr20	61496402	61496401	0.9	61495479	1.0	61496401	1.0	61489913	0.98	61496401	0.99
chr20	61509470	61472419	1.0	NA	NA	NA	NA	NA	NA	61490592	0.4
chr20	61524489	61524488	0.98	61524488	0.74	61524488	0.89	61524488	0.94	61524488	0.62
chr20	61526480	61526479	0.69	61522752	0.86	NA	NA	61534664	0.33	61526479	0.84
chr20	61527256	61527255	0.93	61527255	1.0	61527255	0.96	61527255	0.94	61527255	0.95
chr20	61528851	61528850	0.66	61529603	0.57	61529603	0.76	61528850	0.63	61528850	0.78
chr20	61530015	61530014	0.57	61534657	0.13	61530014	0.95	61511557	1.0	61487837	0.13
chr20	61545823	61545830	0.71	NA	NA	NA	NA	NA	NA	61545821	1.0
chr20	61546320	61546318	1.0	NA	NA	61563544	0.8	61506718	0.2	61546337	1.0
chr20	61552866	61555295	0.65	61553884	0.9	61552865	0.97	61555295	0.83	61552865	0.94
chr20	61555106	61550692	0.65	61546166	1.0	NA	NA	61547416	0.8	61602698	0.25
chr20	61572824	61569755	0.34	61572824	0.37	61531451	0.54	61572824	0.32	61572824	0.28
chr20	61573002	61569755	0.59	61579285	0.23	61573030	0.54	61572988	0.29	61579285	0.55
chr20	61579286	61579310	0.66	61579310	0.57	61579310	0.6	61579310	0.53	61579310	0.7
chr20	61580123	61580457	0.87	61569081	0.91	61531995	0.67	61569081	0.92	61575042	0.94
chr20	61586163	61586172	0.91	61583713	1.0	NA	NA	61586172	0.95	61577478	1.0
chr20	61589826	61591812	0.62	61589836	0.35	61589825	1.0	61589223	0.75	61549787	0.51
chr20	61594926	61594961	0.74	61555377	1.0	61551585	0.5	61593697	0.91	61545848	1.0
chr20	61605325	61605324	0.93	61605324	1.0	61605324	0.96	61605324	0.99	61605324	0.97
chr20	61605887	61605886	0.67	61605886	0.62	61605963	0.91	61605886	0.78	61605963	0.93
chr20	61611182	61611181	0.86	NA	NA	61611181	0.67	61630356	1.0	61566881	0.89
chr20	61613592	61606855	0.53	61610925	0.74	61613596	0.67	61610925	0.53	61610925	0.47
chr20	61619241	61569254	1.0	NA	NA	NA	NA	NA	NA	61595970	1.0
chr20	61620351	61620330	0.88	61620330	1.0	61620330	1.0	61620330	0.92	61620326	1.0
chr20	61620515	61620514	0.5	61583443	0.82	NA	NA	61627886	0.59	NA	NA
chr20	61626419	61626442	0.92	61601122	1.0	61582441	0.64	61626442	1.0	NA	NA
chr20	61628429	61628428	0.97	61628428	0.56	61628428	0.95	61628428	1.0	NA	NA
chr20	61629393	61629392	0.91	61629121	0.99	61629392	0.94	61629121	0.93	61629392	0.98
chr20	61645630	61645629	0.85	61645629	0.86	61645629	0.9	61645629	0.84	61645629	0.91
chr20	61652798	61652797	0.84	61652107	0.8	61652797	0.93	61652819	0.81	61658419	0.87
chr20	61655701	61652493	0.64	NA	NA	NA	NA	NA	NA	NA	NA
chr20	61667647	61667646	0.95	61667646	0.99	61667646	0.97	61667646	0.94	61667646	0.96
chr20	61770883	61770882	0.68	61770882	0.84	61770882	0.88	61770882	0.75	61770882	0.8
chr20	61771622	61771621	0.65	61771621	0.73	61771621	0.68	61771621	0.65	61771621	0.71
chr20	61777256	61782093	0.97	61777255	1.0	NA	NA	61777255	1.0	61777255	1.0
chr20	61781386	61781385	1.0	61800726	0.1	NA	NA	NA	NA	NA	NA
chr20	61787081	61787748	0.66	61787098	0.88	61787082	0.99	61787098	0.86	61785222	0.82
chr20	61792639	61773344	0.35	61792638	1.0	61792638	0.67	61792638	1.0	61792638	0.94
chr20	61792958	61792957	0.95	61792957	1.0	61792957	0.99	61792957	0.99	61792957	0.96
chr20	61793838	61793837	0.85	61793837	0.93	61793837	0.5	61793837	0.96	61793837	0.84
chr20	61794143	61794361	0.78	61794056	0.81	61794056	0.87	61794056	0.84	61794056	0.8
chr20	61795827	61795851	0.96	61795851	1.0	61795260	0.98	61794529	0.98	61795260	0.99
chr20	61797084	61795851	0.55	61803263	0.79	61795956	0.82	61795851	0.76	61795260	0.83
chr20	61808342	61808341	0.74	61797302	0.83	61805160	0.25	NA	NA	61808341	1.0
chr20	61811683	61811682	0.8	61811682	0.7	61811682	0.64	61811682	0.78	61811682	0.62
chr20	61817494	61817513	1.0	NA	NA	61817496	0.83	61826974	0.08	61816937	0.08
chr20	61818014	61827066	0.08	61818017	1.0	61818017	0.22	NA	NA	61815842	0.33
chr20	61818689	61818690	0.51	61816100	0.94	61816960	0.88	61818628	0.8	61816960	0.78
chr20	61824361	61824360	0.82	61824360	0.65	61824360	0.86	61846435	0.83	61824360	0.82
chr20	61826962	61822248	0.63	61830250	0.7	61816100	0.66	61832449	0.7	61817567	0.7
chr20	61835073	61853521	1.0	NA	NA	NA	NA	61832621	1.0	NA	NA
chr20	61835218	61835217	1.0	NA	NA	NA	NA	NA	NA	61800527	0.17
chr20	61838137	61878280	0.5	61838144	0.53	NA	NA	61838144	1.0	61838144	0.8
chr20	61838138	61838137	0.85	61838137	0.97	61838137	0.99	61838137	0.99	61838137	0.98
chr20	61838823	61831515	0.33	61831515	0.89	61837794	0.88	61838822	0.78	61837794	0.82
chr20	61839292	61843367	0.51	NA	NA	61841816	0.74	61839312	1.0	61832900	0.22
chr20	61839313	61839312	0.92	NA	NA	NA	NA	61839312	1.0	NA	NA
chr20	61839955	61839954	1.0	61832018	1.0	61837450	0.99	61832449	0.99	61839954	1.0
chr20	61841755	61839137	1.0	61822314	1.0	61822314	1.0	61822314	1.0	61822314	1.0
chr20	61843688	61843227	0.87	61842707	0.92	61843521	0.95	61843749	0.95	61843749	0.96
chr20	61847784	61847783	1.0	NA	NA	61847783	0.56	NA	NA	NA	NA
chr20	61848516	61848515	0.98	61849222	0.96	61849222	0.99	61849222	1.0	61848515	0.97
chr20	61867098	61845286	0.06	NA	NA	NA	NA	NA	NA	NA	NA
chr20	61867549	61867561	0.49	61867561	0.79	61867561	0.8	61867561	0.79	61867561	0.69
chr20	61871039	61871039	0.72	61868750	0.76	61871039	0.57	61871039	0.67	61871039	0.63
chr20	61875938	61875937	0.96	61875937	1.0	61875937	0.99	61875937	0.99	61875937	0.97
chr20	61884484	61885143	1.0	NA	NA	NA	NA	NA	NA	NA	NA
chr20	61887389	61887388	0.79	61887388	0.98	61887388	1.0	61887388	0.96	61887388	0.98
chr20	61899284	61899283	0.79	61899283	0.94	61899283	1.0	61899283	0.97	61899283	1.0
chr20	61901223	61900465	0.18	61900200	0.1	61901056	0.25	61900475	0.24	61914603	0.18
chr20	61921749	61900878	0.52	61916012	0.78	61922036	0.98	61922036	0.72	61908527	0.87
chr20	61926873	61926879	0.96	61893199	0.47	61902029	0.17	61926879	0.87	NA	NA
chr20	61929160	61928981	0.82	61927340	0.98	61927340	0.83	61926079	0.95	61927340	0.96
chr20	61935898	61923937	0.91	NA	NA	NA	NA	NA	NA	NA	NA
chr20	61940455	61940454	0.8	61940454	0.5	61892982	1.0	61940454	0.5	61940454	0.8
chr20	61958168	61958167	0.96	61958167	0.98	61958167	0.99	61958167	0.98	61956359	0.97
chr20	61960114	61960113	1.0	NA	NA	NA	NA	61918877	1.0	NA	NA
chr20	61961494	61967355	0.34	61963505	0.74	61963505	0.79	61955251	0.76	61963163	0.7
chr20	61961827	61961826	1.0	61961826	0.5	61961826	1.0	61961826	1.0	61961826	1.0
chr20	61964413	61964412	1.0	61961853	1.0	NA	NA	61963565	1.0	61964412	1.0
chr20	61969301	61969300	0.85	61969300	1.0	61969300	0.86	61969300	0.64	61969300	1.0
chr20	61983293	61983292	0.56	61983292	0.96	61991564	0.87	61983292	0.94	61976621	0.89
chr20	61991619	61985534	1.0	61991618	1.0	NA	NA	NA	NA	NA	NA
chr20	61994107	61994106	1.0	61994106	0.99	61985116	1.0	61986861	1.0	61994106	0.94
chr20	61996386	61973257	1.0	61973257	0.67	NA	NA	61996385	0.84	61973257	1.0
chr20	62004307	62005993	0.89	62001523	0.83	62001839	0.74	62005993	0.8	61996761	0.84
chr20	62012602	62012601	0.74	NA	NA	61982482	0.1	61978531	1.0	62012603	0.98
chr20	62012717	62012716	0.69	62012716	0.47	62011861	0.74	62012716	0.52	61987155	0.75
chr20	62017143	62017148	0.85	62017148	0.75	61970232	0.91	62017148	0.9	62003960	1.0
chr20	62017483	62017482	0.9	62017482	0.96	62017482	0.97	62017482	0.89	62007476	1.0
chr20	62017834	61981701	1.0	NA	NA	NA	NA	NA	NA	NA	NA
chr20	62021841	62021848	0.83	61983292	0.5	NA	NA	62017606	1.0	NA	NA
chr20	62024866	62024871	0.95	61997221	1.0	NA	NA	62008650	1.0	NA	NA
chr20	62029196	62029195	0.77	62052097	0.57	62029195	0.71	62029195	0.63	62029195	0.73
chr20	62029476	62029362	0.39	62040548	0.61	62032802	0.55	62031307	0.34	62040548	0.56
chr20	62029905	62029904	0.9	NA	NA	NA	NA	61995031	1.0	NA	NA
chr20	62034043	62015989	0.33	NA	NA	61994357	0.01	NA	NA	62003384	0.14
chr20	62034828	62038924	0.97	62038924	1.0	62036127	1.0	62025174	0.91	62034528	0.99
chr20	62035579	62035578	0.98	62035189	1.0	62035189	0.97	62033368	0.99	62035189	1.0
chr20	62036024	62040389	0.62	62036034	0.49	61990245	0.26	62008650	0.68	62036034	0.48
chr20	62038018	62037180	0.81	62038028	0.89	62035814	1.0	62035814	0.9	62035814	0.84
chr20	62041768	62041767	0.95	62041767	0.84	62041767	0.85	62041767	0.9	62041767	0.53
chr20	62041917	62041916	0.95	61997221	0.33	NA	NA	62008650	0.71	62041916	1.0
chr20	62056238	62096591	0.14	NA	NA	NA	NA	NA	NA	NA	NA
chr20	62062402	62028193	0.33	NA	NA	NA	NA	NA	NA	62062401	1.0
chr20	62065823	62022228	1.0	NA	NA	NA	NA	NA	NA	NA	NA
chr20	62067237	62021906	1.0	NA	NA	NA	NA	62021906	1.0	NA	NA
chr20	62074318	62070770	0.21	62074317	0.13	62024825	0.22	62074317	0.2	62074317	0.21
chr20	62074702	62074701	0.68	62074701	0.75	62074701	0.67	62074701	0.68	62074701	0.56
chr20	62077269	62077268	0.99	62077268	1.0	62077141	1.0	62077268	0.92	62075630	0.94
chr20	62079253	62079252	0.98	62079252	0.5	62079252	0.5	62079252	0.88	62079252	0.5
chr20	62085630	62085629	0.99	62085629	0.5	62085629	0.67	62085629	0.75	62085629	1.0
chr20	62088495	62088290	0.28	62088457	0.49	62088494	0.51	62088457	0.34	62088457	0.31
chr20	62090248	62090247	0.79	62090247	0.82	62090247	0.96	62090247	0.85	62090247	0.91
chr20	62090452	62090451	0.65	62087893	0.98	62090451	0.88	62089003	0.66	62089003	1.0
chr20	62090862	62090861	0.61	62090861	0.86	62090861	0.86	62090861	0.83	62090861	0.87
chr20	62095546	62095545	0.92	62095545	0.91	62095545	0.61	62095545	0.73	62095545	0.68
chr20	62095849	62095848	0.18	62095848	0.48	62095848	0.33	62095848	0.3	62095848	0.37
chr20	62098795	62098794	0.96	62098818	0.86	62098794	0.56	62105058	0.77	62098818	0.89
chr20	62100886	62100911	0.69	62100911	0.9	62100911	0.9	62100911	0.83	62100911	0.82
chr20	62101219	62101218	0.75	62101218	1.0	62101218	1.0	62101218	1.0	62101218	0.6
chr20	62102956	62102711	0.6	62104374	0.87	62102955	0.87	62125893	0.69	62104374	0.92
chr20	62105365	62105364	1.0	62099653	1.0	NA	NA	62130332	0.5	NA	NA
chr20	62110679	62110678	0.92	62112812	0.6	62110678	0.85	62112812	0.7	62106205	0.93
chr20	62111755	62111754	0.83	62108303	0.99	62110719	0.98	62111754	0.97	62107525	0.98
chr20	62113182	62111828	1.0	NA	NA	NA	NA	NA	NA	NA	NA
chr20	62114627	62105903	0.1	NA	NA	NA	NA	NA	NA	NA	NA
chr20	62115675	62115674	1.0	62115674	1.0	62115674	1.0	62115674	0.81	62115674	0.73
chr20	62116477	62116476	0.65	62116476	0.81	NA	NA	62116476	1.0	62116476	1.0
chr20	62120960	62120959	0.9	62120959	1.0	62110604	0.4	62120959	0.73	62120959	0.89
chr20	62124883	62124882	0.74	62124882	1.0	62123901	0.92	62124882	0.91	62125073	0.98
chr20	62130021	62130020	0.94	62161244	0.81	62130020	0.93	62130020	0.91	62130020	0.49
chr20	62134475	62134474	0.43	62125498	0.9	62123901	0.92	62123901	0.84	62133160	0.81
chr20	62136718	62136717	0.78	62136717	0.98	62098818	0.17	62136717	0.9	62136717	0.81
chr20	62137116	62137118	0.85	62125498	1.0	62137228	1.0	62137118	0.97	62137228	1.0
chr20	62138551	62137124	0.69	62144262	0.55	62138550	0.38	62144262	0.44	62138550	0.42
chr20	62157876	62157876	0.91	62157876	0.97	62157876	0.96	62157876	0.94	62157876	0.98
chr20	62162298	62161755	0.82	62161755	0.85	NA	NA	62161755	0.93	NA	NA
chr20	62164298	62164297	0.92	62164297	0.96	62164297	0.78	62164297	0.97	62164297	0.96
chr20	62166926	62165041	0.75	NA	NA	62124885	0.07	NA	NA	NA	NA
chr20	62167398	62167397	0.85	62167979	0.97	62167397	0.38	62167397	0.92	62169581	0.97
chr20	62167816	62167517	0.98	62166682	0.93	62167815	1.0	62166682	0.99	62167517	0.99
chr20	62167980	62167517	0.91	62165039	0.91	62167815	0.99	62166682	0.92	62167517	0.96
chr20	62169781	62169780	0.58	62169780	0.65	62169780	0.97	62169780	0.65	62169780	0.77
chr20	62170894	62165041	0.8	62170893	1.0	62170893	1.0	62170893	1.0	62164653	1.0
chr20	62172164	62172163	0.59	62149025	0.5	62172163	0.56	62170572	0.25	NA	NA
chr20	62172329	62172306	0.85	62171404	0.92	62167517	1.0	62170869	0.89	62170961	0.99
chr20	62174017	62174017	0.91	62165306	0.95	62174017	0.99	62174017	0.9	62174017	0.94
chr20	62177279	62177278	0.96	62157527	1.0	NA	NA	62172726	1.0	62216129	0.25
chr20	62178314	62178313	0.56	62173039	0.33	62132909	0.5	NA	NA	NA	NA
chr20	62180899	62180899	0.7	62180899	0.94	62180899	0.69	62180899	0.89	62180899	0.92
chr20	62183066	62180311	0.63	62140809	0.84	62183065	0.76	62180311	0.56	NA	NA
chr20	62184370	62184369	0.96	62184369	0.84	62184369	0.96	62184369	0.69	62184369	0.87
chr20	62185115	62166477	1.0	62185121	1.0	62202441	0.03	62185121	1.0	62185121	1.0
chr20	62185411	62185336	0.76	62185336	0.94	62185336	0.98	62185336	0.93	62185336	0.95
chr20	62188129	62188876	0.64	62188876	0.57	62186306	0.82	62186306	0.61	62188876	0.76
chr20	62188509	62188648	0.6	62187142	0.88	62188387	0.7	62185680	0.86	62188387	0.89
chr20	62189305	62189304	0.9	62189304	0.99	62185336	0.98	62186817	0.97	62189304	0.97
chr20	62189665	62189664	0.5	62189664	0.64	62188500	0.59	62189664	0.7	62189664	0.77
chr20	62194078	62194077	0.98	62196674	0.65	62194077	0.93	62194077	0.99	62194077	0.96
chr20	62196145	62196665	0.69	62194584	0.74	62196176	0.89	62196176	0.86	62196176	0.87
chr20	62196360	62196813	0.93	62196359	0.99	62196359	0.98	62196813	0.97	62196359	1.0
chr20	62196673	62196674	0.98	62196674	0.91	62200529	0.95	62196674	0.93	62196674	0.98
chr20	62197033	62197055	1.0	NA	NA	NA	NA	NA	NA	62204429	0.09
chr20	62197396	62196665	0.99	62196665	1.0	62197098	1.0	62196665	1.0	62196665	0.97
chr20	62199641	62197384	0.75	62197388	0.9	62197388	0.89	62197388	0.9	62197384	0.97
chr20	62202435	62199822	0.86	62202115	0.93	62196665	0.9	62196665	0.86	62202115	0.89
chr20	62205028	62197152	0.85	62196167	0.36	62196167	0.69	62197152	0.54	62196167	0.66
chr20	62215584	62251896	0.1	NA	NA	NA	NA	NA	NA	NA	NA
chr20	62218122	62218121	1.0	NA	NA	NA	NA	NA	NA	NA	NA
chr20	62220118	62268139	0.5	NA	NA	62189664	0.2	NA	NA	NA	NA
chr20	62230624	62185440	0.01	62230623	0.25	62230656	0.5	62230623	1.0	62230623	1.0
chr20	62234898	62234897	0.59	NA	NA	62234897	1.0	62204391	0.89	62187818	1.0
chr20	62236146	62236038	0.08	NA	NA	NA	NA	NA	NA	62236177	0.25
chr20	62241176	62241175	1.0	NA	NA	NA	NA	62241175	1.0	NA	NA
chr20	62245101	62245100	0.97	62245100	0.97	62283702	0.99	62245100	0.92	62245100	0.98
chr20	62247581	62225421	0.22	NA	NA	NA	NA	NA	NA	NA	NA
chr20	62247582	62225421	0.22	NA	NA	NA	NA	NA	NA	NA	NA
chr20	62248124	62248155	0.75	62250539	0.84	62246494	0.79	62250539	0.8	62250539	0.77
chr20	62248673	62248003	0.78	62243207	0.77	62247720	0.92	62243207	0.79	62248894	0.92
chr20	62250927	62250926	0.56	62250926	0.34	NA	NA	62212439	0.5	62250926	0.59
chr20	62251408	62251407	0.6	62251407	0.77	62251407	0.65	62251407	0.55	62251407	0.72
chr20	62253783	62253783	0.9	62250539	0.97	62253821	0.97	62269773	0.9	62258844	0.95
chr20	62255099	62255098	0.92	62255098	0.96	62255098	0.99	62255098	0.96	62254376	0.79
chr20	62257716	62257715	0.49	62257715	0.33	62257715	0.73	62257715	0.55	62257715	0.8
chr20	62267876	62260436	0.99	62267877	1.0	62233610	1.0	62260436	1.0	62267877	1.0
chr20	62269059	62269058	0.88	62269058	0.91	62269073	1.0	62269058	0.72	62269058	1.0
chr20	62275404	62275403	0.46	62275403	0.8	62275403	0.5	62275403	0.85	62275403	0.84
chr20	62275913	62275912	0.54	62275912	0.82	62271192	0.9	62263060	0.81	62275966	0.79
chr20	62278180	62278178	1.0	62278178	0.5	62321628	0.5	62316638	0.83	NA	NA
chr20	62278276	62233994	0.93	62230431	0.14	NA	NA	62230431	0.82	62239685	0.07
chr20	62284375	62268490	0.8	62273779	0.83	62284374	0.98	62268490	0.86	62285860	0.96
chr20	62286450	62258821	1.0	NA	NA	62260950	0.11	NA	NA	62286449	1.0
chr20	62290723	62269554	0.99	62290722	0.5	62320865	0.5	62252241	0.26	62325087	0.5
chr20	62292883	62292882	0.75	62291218	0.97	62293195	0.95	62292882	0.99	62283720	0.95
chr20	62293036	62293035	1.0	62293035	1.0	62271188	0.67	62293035	1.0	NA	NA
chr20	62294934	62294953	0.83	62246124	0.9	62294953	0.88	62294953	0.94	62284481	0.95
chr20	62299298	62299297	0.93	62299297	0.92	62299297	0.89	62299297	0.95	62299916	0.84
chr20	62301649	62301650	0.41	62301650	0.48	62256244	0.7	62300637	0.69	62301650	0.85
chr20	62329365	62329365	0.81	62329365	0.62	62329365	0.5	62329365	0.55	62329365	0.82
chr20	62329572	62313219	0.12	NA	NA	NA	NA	NA	NA	NA	NA
chr20	62332052	62332158	0.86	62332051	1.0	62332051	0.83	62337628	0.64	62313996	0.45
chr20	62332924	62331766	0.63	62326706	0.62	62331766	0.59	62331766	0.67	62331766	0.43
chr20	62333837	62333836	0.92	62333826	0.75	62330661	0.46	62332619	0.83	62333908	0.82
chr20	62337300	62309371	1.0	62337299	1.0	NA	NA	NA	NA	NA	NA
chr20	62339037	62339036	0.71	62338439	0.97	62336902	0.93	62338439	0.94	62338992	0.94
chr20	62341039	62341039	0.58	62341039	0.96	62341039	0.96	62341039	0.94	62342238	0.94
chr20	62342683	62342696	0.58	62342696	1.0	62329797	1.0	62342696	1.0	62342696	0.68
chr20	62344792	62344791	0.94	62344791	1.0	62344791	0.94	62344791	0.96	62344791	0.89
chr20	62345305	62346645	0.55	62344207	0.62	62345338	0.87	62341657	0.66	62345176	0.76
chr20	62354328	62353012	0.82	62353012	0.91	62355333	0.74	62353012	0.75	62355333	0.94
chr20	62359473	62359472	0.96	62359472	0.98	62359472	0.97	62359472	0.95	62362541	0.94
chr20	62378992	62373994	0.76	62373994	0.96	62373987	0.94	62373994	0.95	62377949	0.94
chr20	62379899	62380030	0.57	62379898	1.0	62379898	0.44	NA	NA	62379898	0.92
chr20	62380069	62379680	0.81	62373987	0.91	62380505	0.94	62373987	0.75	62373987	0.92
chr20	62380239	62380238	0.93	62380238	1.0	62380238	1.0	62380238	0.58	62376123	1.0
chr20	62384363	62382359	0.6	NA	NA	NA	NA	62365117	0.5	NA	NA
chr20	62385102	62385155	0.6	62385102	0.93	62385102	0.77	62385102	0.86	62385102	0.89
chr20	62385822	62378538	0.75	NA	NA	62341079	1.0	NA	NA	NA	NA
chr20	62388291	62388290	0.96	62388290	0.98	62388290	0.69	62388290	0.99	62388290	0.96
chr20	62396857	62357810	0.25	NA	NA	NA	NA	NA	NA	NA	NA
chr20	62398950	62438307	0.33	NA	NA	NA	NA	NA	NA	NA	NA
chr20	62399241	62398610	0.86	62398610	0.98	62398610	0.98	62398610	0.97	62398610	0.94
chr20	62399549	62399548	0.99	62399548	1.0	62369360	1.0	62399548	0.99	62399548	1.0
chr20	62418784	62418783	0.86	62418783	0.67	NA	NA	62418783	1.0	62418783	1.0
chr20	62420350	62420532	0.69	62421221	0.56	62451748	0.24	62420532	0.27	62422294	0.55
chr20	62421490	62421498	0.96	62421498	1.0	NA	NA	62421498	0.95	62421498	1.0
chr20	62428915	62428457	0.89	62428457	0.98	62428457	0.96	62428915	0.98	62428457	0.98
chr20	62460251	62460258	0.98	62459651	0.97	62459651	0.99	62460258	0.85	62459821	0.97
chr20	62471896	62471097	0.46	62471899	0.9	62471899	0.87	62471899	0.52	62471489	0.63
chr20	62488439	62488456	0.76	62472399	1.0	NA	NA	62476875	0.75	62451703	0.25
chr20	62504517	62504581	0.95	62504581	1.0	62504581	0.97	62504581	1.0	62504581	0.99
chr20	62506523	62506522	0.97	62480623	0.07	62556521	0.25	62506522	1.0	NA	NA
chr20	62520814	62521567	0.76	62521567	0.93	62521567	0.67	62519168	0.76	62520823	1.0
chr20	62521838	62517064	0.5	62521567	0.78	62521837	0.91	62519168	0.77	62521567	0.89
chr20	62528447	62527969	1.0	NA	NA	62528452	1.0	62527204	1.0	62576318	0.25
chr20	62535252	62538069	0.5	NA	NA	NA	NA	NA	NA	NA	NA
chr20	62543763	62543555	0.57	62543555	0.76	62542576	0.8	62542809	0.79	62543888	0.85
chr20	62552799	62552798	0.58	NA	NA	62552798	1.0	62552798	0.75	NA	NA
chr20	62558662	62510791	0.75	62558661	0.92	62558661	1.0	62558661	1.0	62558661	1.0
chr20	62569197	62569196	1.0	62569196	0.95	62569196	0.98	62569196	0.99	62569196	0.99
chr20	62570426	62572128	0.84	62570425	0.84	62570310	0.9	62572128	0.85	62571450	0.79
chr20	62572127	62572128	0.59	62572328	0.92	62573912	0.98	62572328	0.93	62572328	0.99
chr20	62585077	62585101	0.87	62585856	0.8	62583728	1.0	62585101	0.83	62584666	0.85
chr20	62585317	62587311	0.84	62585706	0.82	62585318	0.75	62587311	0.82	62587311	0.77
chr20	62585381	62585408	0.69	62584101	0.7	62585682	0.8	62584525	0.73	62586085	0.69
chr20	62585499	62585685	0.88	62585498	0.98	62585498	1.0	62585685	0.95	62585611	0.73
chr20	62591799	62591798	0.69	62588076	0.66	62591798	0.84	62593112	0.7	62589680	0.74
chr20	62593033	62592638	0.85	62592651	0.88	62592012	0.86	62592638	0.85	62592523	0.82
chr20	62594713	62594712	0.9	62594712	0.97	62594712	1.0	62594712	1.0	62594712	0.95
chr20	62595332	62568438	0.25	62595331	0.33	62585521	0.01	62595331	1.0	62566201	0.6
chr20	62598780	62635949	0.2	62573069	0.33	NA	NA	NA	NA	NA	NA
chr20	62629242	62629241	0.91	62629241	1.0	NA	NA	62666451	0.99	NA	NA
chr20	62629304	62629303	0.94	NA	NA	NA	NA	62627438	1.0	NA	NA
chr20	62635926	62627425	0.41	62637996	0.96	62635925	0.98	62637996	0.93	62635925	0.97
chr20	62640152	62646337	0.48	62640158	0.92	62640158	0.89	62640158	0.84	62640158	0.98
chr20	62678533	62678532	0.44	62681551	0.83	62681332	0.89	62678532	0.66	62678532	0.69
chr20	62679366	62679365	0.98	62679365	0.99	62682926	0.99	62679365	1.0	62679365	0.98
chr20	62680570	62680569	0.68	62680569	0.99	62680569	0.96	62680569	0.96	62680569	0.98
chr20	62681568	62681567	0.93	NA	NA	62681567	1.0	NA	NA	62681567	0.67
chr20	62682650	62682649	0.59	62680641	0.73	62682983	0.62	62682983	0.65	62682983	0.61
chr20	62688120	62688119	0.95	NA	NA	NA	NA	NA	NA	NA	NA
chr20	62692626	62701785	0.33	62692675	0.42	62692675	0.32	62691417	0.37	62692675	0.5
chr20	62695088	62695087	0.97	62695087	0.99	62695087	0.95	62695087	0.96	62695087	0.95
chr20	62695815	62695830	0.99	62695830	1.0	62695830	1.0	62695830	0.93	62695830	1.0
chr20	62706862	62673294	0.14	NA	NA	NA	NA	NA	NA	NA	NA
chr20	62719122	62719733	0.73	62719733	0.92	62719733	0.97	62719733	0.89	62719733	0.93
chr20	62726695	62726694	0.56	62727458	0.75	62727458	0.77	62726694	0.72	62726694	0.78
chr20	62729627	62728672	0.44	62727999	0.86	62729662	0.96	62727999	0.87	62729662	0.86
chr20	62732120	62731428	0.7	62732119	0.91	62732119	0.84	62731428	0.85	62732119	0.94
chr20	62733163	62732781	0.99	62732781	1.0	62732370	1.0	62732781	0.99	62733163	0.99
chr20	62734301	62734300	0.88	62728621	0.95	62732370	0.68	62734300	0.95	62734300	0.95
chr20	62744555	62743074	0.57	62744554	0.95	62744554	0.92	62744554	0.88	62744554	0.83
chr20	62747752	62747771	0.95	62747771	0.95	62747771	0.91	62747771	0.93	62747072	0.77
chr20	62759775	62759774	0.78	62759774	0.99	62759078	0.77	62759774	0.9	62759774	0.87
chr20	62768270	62768269	0.83	62768269	0.58	62768269	0.88	62768269	0.64	62768269	0.57
chr20	62781941	62781947	0.97	62770003	1.0	62781947	1.0	62781185	0.9	62781947	0.8
chr20	62788461	62788460	0.77	62788460	0.99	62788460	0.98	62788460	0.91	62788460	0.99
chr20	62789573	62789578	0.88	NA	NA	NA	NA	62789578	0.75	NA	NA
chr20	62789748	62789747	0.73	62789747	0.92	62793436	0.74	62789747	0.77	62789747	0.78
chr20	62790180	62818700	0.33	62838264	0.08	NA	NA	NA	NA	NA	NA
chr20	62790469	62791410	0.08	NA	NA	NA	NA	NA	NA	NA	NA
chr20	62794304	62794319	0.98	62794319	0.98	62794319	0.99	62794319	0.93	62794319	0.97
chr20	62795777	62795776	0.96	62795776	1.0	NA	NA	62770326	0.6	62795776	0.56
chr20	62802709	62809460	0.45	62802642	0.18	62827531	0.17	62792888	0.28	62802938	0.28
chr20	62802939	62802938	0.63	62804242	0.64	62797792	0.56	62802938	0.44	62802938	0.57
chr20	62804845	62804862	1.0	NA	NA	NA	NA	62767578	1.0	NA	NA
chr20	62804889	62804891	0.68	NA	NA	62779789	0.5	NA	NA	62759774	0.2
chr20	62805392	62806674	0.56	62805392	0.74	62799676	0.21	62805392	0.66	62799676	0.62
chr20	62834645	62834652	0.99	62834652	1.0	62834652	0.97	62834652	0.95	62834652	0.97
chr20	62837810	62837814	0.11	62837814	0.5	62837814	1.0	62837814	0.45	62837814	1.0
chr20	62839231	62839230	0.97	62839373	0.97	62839230	1.0	62839230	0.96	62839230	0.98
chr20	62842281	62842280	0.99	62841034	0.99	62841244	0.99	62842280	0.99	62842280	0.98
chr20	62844236	62875679	0.25	NA	NA	NA	NA	NA	NA	62831249	0.17
chr20	62844551	62844557	0.69	62845825	0.78	62844309	0.84	62845825	0.91	62844309	0.25
chr20	62845124	62845123	0.4	62845123	0.99	62845123	0.97	62845123	0.86	62845123	0.88
chr20	62847182	62839460	0.78	62846933	0.93	62846933	0.93	62847181	0.95	62846933	0.81
chr20	62849956	62849960	0.98	NA	NA	NA	NA	62849960	0.85	NA	NA
chr20	62850770	62847735	0.83	NA	NA	NA	NA	62804696	1.0	NA	NA
chr20	62857992	62857991	0.74	62869879	0.04	62858000	0.75	62862821	0.18	62857991	1.0
chr20	62859704	62859719	0.95	62860142	1.0	62847140	0.99	62841456	0.99	62860142	0.96
chr20	62860956	62860955	0.99	62860142	0.99	62860955	0.96	62860142	0.97	62860955	0.97
chr20	62861712	62863479	0.71	62861719	0.47	62861712	0.81	62853771	0.55	62861719	0.55
chr20	62861899	62861897	0.99	NA	NA	NA	NA	62858362	1.0	NA	NA
chr20	62862558	62864107	0.83	62864107	0.82	62862184	0.89	62862490	0.72	62862184	0.82
chr20	62863543	62863563	1.0	NA	NA	NA	NA	62875230	0.5	NA	NA
chr20	62864034	62864033	0.82	62864033	0.68	62864220	0.9	62864033	0.37	62864033	0.86
chr20	62864215	62862281	1.0	62862669	1.0	62864220	0.96	62840230	1.0	62861776	1.0
chr20	62866571	62866570	0.96	62866570	1.0	62866570	0.99	62866570	1.0	62866570	1.0
chr20	62866885	62866884	0.99	62866884	0.48	62866884	0.83	62866884	0.79	62866884	0.51
chr20	62867020	62871012	0.61	62867019	0.27	62867019	0.88	62870199	0.26	62867019	0.41
chr20	62871180	62871012	0.87	62871053	0.82	62868070	0.89	62871053	0.75	62871053	0.75
chr20	62871509	62868397	0.89	62871508	1.0	NA	NA	62871508	1.0	NA	NA
chr20	62891763	62891762	0.96	62891762	1.0	62890163	0.94	62891762	0.97	62882766	0.99
chr20	62893033	62893032	0.96	62887690	0.98	62890163	1.0	62893032	1.0	62882766	0.99
chr20	62894551	62894563	1.0	62894563	1.0	62894563	1.0	62894563	1.0	62894563	0.92
chr20	62901818	62901817	0.74	62901817	0.94	62901258	0.97	62903621	0.91	62901817	0.9
chr20	62905340	62905339	0.93	NA	NA	62905339	1.0	62876791	1.0	62905339	0.29
chr20	62912430	62912429	0.87	62912429	0.92	62912429	0.95	62912429	0.91	62912429	0.91
chr20	62919548	62914311	0.5	62919547	1.0	62869908	0.5	62914311	0.74	62919547	1.0
chr20	62921633	62921632	0.81	62921632	0.95	62906703	0.96	62904216	0.87	62921632	0.98
chr20	62921802	62921801	1.0	62921801	1.0	62921801	0.99	62921801	0.96	62937465	0.98
chr20	62921878	62877381	0.67	NA	NA	62874623	0.5	NA	NA	62876424	0.07
chr20	62921990	62922001	0.72	62922001	0.33	62922001	0.44	NA	NA	NA	NA
chr20	62926247	62926256	0.48	62923396	0.74	62923396	0.89	62926256	0.58	62923396	0.93
chr20	62929754	62899230	0.62	62899230	0.74	62906703	0.74	62899230	0.75	62896954	0.76
chr20	62939118	62937371	0.72	62937371	0.94	62939117	0.96	62937371	0.89	62937371	0.9
chr20	62940168	62930218	0.55	62940207	0.76	62941408	0.91	62940207	0.75	62929758	0.59
chr20	62940352	62940351	0.93	62944604	0.95	62940351	0.96	62940369	0.98	62944604	0.93
chr20	62943837	62943836	0.8	62943836	0.82	62943836	0.76	62943836	0.81	62944604	0.75
chr20	62945357	62946841	0.67	62945356	0.98	62945356	0.98	62910649	0.94	62945356	0.97
chr20	62948804	62948803	0.67	62913362	0.87	62944604	0.93	62946163	0.83	62944604	0.86
chr20	62969969	62969968	0.53	62969968	0.89	62957723	1.0	62969968	0.78	62969968	0.86
chr20	62971544	62971543	1.0	62971543	0.98	62971543	0.95	62971543	1.0	62971543	0.97
chr20	62971662	62971661	0.96	62971661	0.97	62971661	0.96	62971661	0.96	62972223	1.0
chr20	62971818	62971480	0.97	62938156	1.0	NA	NA	62925102	0.02	63015918	0.01
chr20	62983649	62985271	0.58	62983648	0.91	62983525	0.99	62983648	0.91	62983648	0.97
chr20	62988737	62988460	0.83	62988460	1.0	62988736	0.99	62988460	0.88	62988460	0.89
chr20	62998568	62998614	0.56	62998576	0.95	62979117	1.0	62984023	0.69	63002716	0.85
chr20	63001934	63003263	0.67	63001950	0.21	63001933	0.59	63001950	0.64	63001933	0.87
chr20	63002519	63002518	0.89	63045771	0.29	63002518	0.5	63002518	0.87	63002518	0.62
chr20	63012271	63012289	0.8	63012278	0.77	63012289	0.61	63012278	0.57	63012278	0.88
chr20	63013559	63013558	0.51	63013558	0.7	63013534	0.88	63013558	0.54	63013558	0.78
chr20	63019380	63019871	0.77	63019379	0.99	63019871	0.93	63019379	0.76	63019379	1.0
chr20	63020041	63019990	0.59	63023078	0.51	63020040	0.86	63020040	0.46	63023078	0.47
chr20	63025452	63025472	1.0	NA	NA	63025451	1.0	NA	NA	NA	NA
chr20	63031223	63031222	0.54	63031222	1.0	63024414	0.94	63031222	0.92	63027756	0.98
chr20	63037538	63037493	1.0	63034627	0.99	63029429	0.99	63037493	0.97	63035296	0.99
chr20	63038391	63010817	0.2	NA	NA	NA	NA	NA	NA	NA	NA
chr20	63039243	63039244	0.55	63038686	0.97	63032411	0.71	63032411	0.96	63038686	0.97
chr20	63040386	63038852	0.64	63040385	0.97	63040336	0.96	63038852	0.81	63040385	0.91
chr20	63057090	63050790	0.9	63024055	0.14	63057120	1.0	NA	NA	NA	NA
chr20	63057189	63057187	0.77	63039154	1.0	63055245	0.98	63055245	1.0	63049463	0.99
chr20	63057558	63047703	0.14	63057587	0.91	NA	NA	63057587	0.65	63031797	0.73
chr20	63059391	63082013	0.5	NA	NA	NA	NA	NA	NA	NA	NA
chr20	63068163	63063400	0.2	NA	NA	NA	NA	NA	NA	NA	NA
chr20	63070537	63070568	0.36	63072428	0.55	63074600	0.36	63069371	0.63	63076078	0.5
chr20	63077088	63077087	0.98	63061691	0.5	63077087	1.0	63077087	0.81	63077087	0.83
chr20	63086072	63074048	0.56	63089013	0.66	63086078	0.82	63086078	0.41	63088219	0.59
chr20	63095762	63105852	0.4	63059616	0.2	63133254	0.01	NA	NA	63095761	1.0
chr20	63095775	63095761	1.0	63059616	0.2	63122318	1.0	NA	NA	63104129	0.14
chr20	63098028	63098032	0.86	63098037	1.0	63098037	1.0	63098032	0.96	63051370	1.0
chr20	63109757	63109578	0.67	63109777	0.92	63107622	0.5	63109777	0.95	63109777	0.89
chr20	63113758	63113757	0.32	63121469	0.86	63113764	0.4	63121469	0.73	63113764	0.51
chr20	63115169	63112413	0.49	63110783	0.85	63114187	0.91	63110783	0.84	63110783	0.75
chr20	63121652	63121458	0.6	63121651	1.0	63121651	0.83	63121458	0.86	63121651	0.72
chr20	63123447	63123446	1.0	NA	NA	NA	NA	NA	NA	NA	NA
chr20	63123875	63143926	0.33	NA	NA	NA	NA	NA	NA	NA	NA
chr20	63140274	63139965	0.89	63139534	0.95	63139965	0.95	63139294	0.95	63139534	0.83
chr20	63149294	63149293	1.0	NA	NA	NA	NA	63149293	1.0	NA	NA
chr20	63157946	63157945	1.0	63157945	0.82	63142852	0.01	63157945	1.0	63148290	1.0
chr20	63159785	63157880	0.84	63159514	0.96	63159784	0.94	63159784	0.94	63159784	0.95
chr20	63189477	63189501	1.0	NA	NA	NA	NA	NA	NA	NA	NA
chr20	63192471	63192477	0.72	63192477	1.0	NA	NA	63192477	0.27	63162073	1.0
chr20	63193711	63193710	0.96	NA	NA	63192712	1.0	63193710	1.0	63193710	1.0
chr20	63196127	63196126	0.9	63196126	1.0	63196126	0.59	63196126	1.0	63164593	0.4
chr20	63198279	63198278	0.57	63198278	0.79	63198278	0.54	63198278	0.83	63198278	1.0
chr20	63198635	63198634	0.87	63198634	0.99	63198634	0.97	63198634	0.98	63198634	0.91
chr20	63199519	63199518	0.88	63199518	0.99	63199415	0.93	63189716	0.93	63199518	0.84
chr20	63200357	63200356	0.9	63200356	1.0	63200356	0.93	NA	NA	63200356	0.76
chr20	63200794	63172496	1.0	NA	NA	NA	NA	NA	NA	63200793	1.0
chr20	63207991	63207990	0.78	63207990	1.0	63246687	0.67	63207990	0.91	63207990	0.6
chr20	63209709	63172750	1.0	63213249	0.5	NA	NA	NA	NA	NA	NA
chr20	63211961	63217913	0.46	63211960	0.45	63162426	0.39	63211960	0.54	63211960	0.56
chr20	63216017	63173539	1.0	NA	NA	NA	NA	NA	NA	NA	NA
chr20	63216114	63216118	0.46	63212514	0.44	63216114	0.58	63192692	0.25	63206008	0.73
chr20	63225535	63225534	0.73	63227289	0.88	63269899	0.2	63225534	0.81	63225534	0.73
chr20	63228078	63228077	0.68	63228077	0.64	63228077	0.53	63198732	0.51	63228077	0.9
chr20	63229983	63211114	1.0	63211114	1.0	63229982	0.82	63229982	0.81	63229982	1.0
chr20	63241255	63236267	0.79	63241264	0.83	63272961	0.25	63201870	1.0	63242756	0.78
chr20	63242406	63242405	0.97	NA	NA	NA	NA	63207447	0.82	63269095	0.25
chr20	63245933	63245932	0.93	63245932	0.97	63245932	0.46	63245932	1.0	63245932	0.95
chr20	63250929	63234696	0.5	NA	NA	NA	NA	NA	NA	NA	NA
chr20	63251156	63251165	0.92	63251165	0.99	63251165	0.97	63251165	1.0	63251165	0.99
chr20	63252463	63252462	0.96	63252462	0.93	63252462	1.0	63252462	0.96	63252462	0.96
chr20	63253835	63253835	0.92	63253886	0.97	63253835	1.0	63253835	0.98	63253835	0.96
chr20	63263676	63257493	0.75	NA	NA	NA	NA	63228512	0.11	NA	NA
chr20	63268655	63268655	1.0	63268655	1.0	63268655	0.98	63268655	1.0	63268655	0.98
chr20	63279200	63233882	0.67	63279199	0.86	63279199	0.49	63323304	0.03	63279199	0.63
chr20	63280144	63278780	0.9	63234988	1.0	63280143	0.75	63280143	1.0	63241389	1.0
chr20	63292597	63292597	1.0	63292597	0.74	63292597	0.44	63275344	1.0	63292597	1.0
chr20	63299811	63299844	1.0	63297051	0.67	63297051	1.0	63297051	0.67	63297051	0.62
chr20	63299890	63299889	0.86	63299874	0.54	63299889	0.92	63299874	0.8	63299889	0.5
chr20	63328937	63291787	1.0	NA	NA	NA	NA	NA	NA	NA	NA
chr20	63336702	63336727	1.0	NA	NA	NA	NA	NA	NA	NA	NA
chr20	63382899	63382953	0.83	63382953	0.61	63384039	0.69	63382898	0.61	63382898	0.41
chr20	63387562	63387607	0.96	63383979	0.9	63375820	0.23	63381580	0.69	63379199	0.96
chr20	63388021	63387754	0.52	63384120	0.42	63387395	0.45	63384120	0.37	63399693	0.43
chr20	63388176	63388175	0.97	63388175	0.97	63388175	0.9	63388175	0.95	63388175	0.99
chr20	63388214	63395045	0.8	63384120	0.99	63385732	0.95	63384120	0.96	63385732	0.99
chr20	63389321	63389320	0.67	63389320	0.6	63389320	0.94	63389320	0.8	63389320	1.0
chr20	63390060	63384683	0.83	63387921	0.98	63390909	0.83	63367499	0.53	63390059	0.88
chr20	63390724	63384683	0.93	63384120	0.98	63390909	0.91	63388455	1.0	63390909	0.83
chr20	63398372	63442254	0.5	NA	NA	NA	NA	63421972	0.04	63418216	0.33
chr20	63413173	63413184	1.0	NA	NA	NA	NA	NA	NA	NA	NA
chr20	63415143	63381047	0.2	63432351	0.25	63415143	1.0	63373718	0.33	63371697	0.78
chr20	63426501	63427399	0.71	63426500	0.99	63421342	0.9	63426500	0.83	63426500	0.82
chr20	63435392	63441702	0.4	63435393	0.61	63435392	0.62	63435393	0.64	63435390	0.46
chr20	63435986	63435985	0.67	63435985	0.8	63441702	0.58	63433209	0.61	63435985	0.58
chr20	63439161	63468752	0.34	63400739	1.0	NA	NA	NA	NA	63439160	1.0
chr20	63440958	63483204	0.67	NA	NA	63440961	1.0	NA	NA	NA	NA
chr20	63447585	63447595	0.6	63447595	0.83	63443914	0.62	63447595	0.74	63451137	0.65
chr20	63451138	63451137	0.63	63447429	0.6	63451137	0.96	63451137	0.7	63451137	0.95
chr20	63463055	63455113	0.24	63460141	0.79	63463055	0.64	63463055	0.73	63463055	0.62
chr20	63476224	63476229	1.0	63476229	0.67	63476229	1.0	63476229	1.0	NA	NA
chr20	63480871	63431918	0.5	63480870	1.0	NA	NA	63480870	1.0	NA	NA
chr20	63490063	63490067	0.96	63486049	0.95	63487415	0.69	63487415	0.92	63490016	0.95
chr20	63504397	63484238	0.09	NA	NA	NA	NA	NA	NA	NA	NA
chr20	63505112	63505111	0.61	63518705	0.82	63503160	0.64	63503160	0.85	63504783	0.86
chr20	63508643	63508642	0.86	63503793	0.83	63508642	0.66	63503793	0.73	63503793	0.69
chr20	63508957	63508956	0.42	63508956	0.81	63507824	0.89	63508956	0.92	63508956	0.93
chr20	63512913	63512912	1.0	63512912	1.0	63504098	1.0	63512912	0.98	63512912	1.0
chr20	63514901	63513811	0.55	63514900	0.96	63514900	0.93	63514900	0.87	63514900	0.9
chr20	63515589	63515593	0.67	NA	NA	NA	NA	NA	NA	63515593	1.0
chr20	63524885	63524894	0.84	63524824	0.99	63524894	0.99	63524894	0.95	63524897	0.95
chr20	63525892	63525896	0.54	63525892	0.85	63525892	0.94	63525892	0.91	63525892	0.94
chr20	63526689	63526688	0.9	63526293	0.99	63526688	1.0	63532459	0.97	63526688	0.99
chr20	63527001	63527000	0.95	63526605	0.99	63526605	0.97	63526605	0.98	63526605	0.99
chr20	63527447	63527446	0.96	63527446	0.98	63526135	0.59	63527446	0.8	63527446	1.0
chr20	63531615	63531601	0.91	63540068	0.7	63526365	0.75	63531195	0.86	63531195	0.98
chr20	63535407	63535412	0.98	63531377	0.89	63559813	0.14	63534450	0.99	63531377	1.0
chr20	63537315	63537323	1.0	63537323	1.0	NA	NA	63537323	1.0	63537323	1.0
chr20	63543755	63543792	0.92	63540154	1.0	63526688	1.0	63543792	0.97	63540154	1.0
chr20	63546644	63546643	1.0	63546643	0.97	NA	NA	63546643	1.0	63546643	0.92
chr20	63551751	63551750	0.84	63551750	0.97	63551750	0.96	63551750	0.98	63551750	0.85
chr20	63558367	63558368	0.48	63558368	0.82	63553325	1.0	63555235	0.7	63558368	0.74
chr20	63558536	63558545	0.96	63559276	0.2	NA	NA	63558545	1.0	63558545	0.67
chr20	63570116	63570115	0.53	63570115	0.98	63570115	0.92	63570115	0.9	63570115	0.93
chr20	63575559	63575558	0.99	63575558	0.99	63575558	0.98	63575558	1.0	63575558	0.97
chr20	63576185	63575558	0.7	63576184	0.94	63576184	0.77	63575558	0.88	63576184	0.87
chr20	63578393	63578390	0.98	63578390	1.0	63578390	0.99	63578390	0.99	63578390	0.99
chr20	63581860	63581877	0.61	63581877	0.88	63580801	0.91	63581877	0.81	63581877	0.85
chr20	63584450	63584449	0.56	63584449	1.0	63584449	0.73	63584449	0.67	63584449	1.0
chr20	63586526	63586525	0.79	63586525	1.0	63586525	1.0	63586525	0.97	63586525	0.98
chr20	63597165	63591885	0.83	63591475	0.94	63589896	0.99	63591475	0.96	63589896	0.85
chr20	63598344	63591917	0.49	63591039	0.83	63589896	0.79	63591917	0.79	63591221	0.66
chr20	63601533	63605526	0.72	63599580	0.97	63601537	0.9	63599580	0.97	63602285	0.97
chr20	63605527	63610361	0.61	63602888	0.77	63602285	0.94	63598754	0.67	63599580	0.78
chr20	63606349	63615188	0.77	63599223	0.63	63601667	0.91	63601851	0.76	63602920	0.75
chr20	63611615	63632195	0.06	63611614	0.69	NA	NA	NA	NA	NA	NA
chr20	63613511	63613521	0.96	63616608	0.96	63613521	0.82	63613521	0.97	63613521	0.96
chr20	63616440	63623830	0.17	NA	NA	NA	NA	NA	NA	NA	NA
chr20	63616979	63616978	1.0	NA	NA	63616978	1.0	63616978	1.0	63616978	0.56
chr20	63623798	63628086	0.08	NA	NA	NA	NA	NA	NA	NA	NA
chr20	63624112	63646807	0.5	NA	NA	NA	NA	NA	NA	NA	NA
chr20	63624263	63626256	0.83	63624953	0.96	63576509	1.0	63624262	1.0	63588484	0.96
chr20	63624429	63624428	0.93	63624428	1.0	63624428	1.0	63624428	0.98	63616608	0.97
chr20	63625604	63625603	1.0	NA	NA	63625603	0.5	63614125	1.0	NA	NA
chr20	63628688	63628687	0.92	63628687	1.0	63611946	1.0	63628687	1.0	NA	NA
chr20	63629490	63594357	1.0	NA	NA	NA	NA	63584485	1.0	NA	NA
chr20	63630100	63677966	0.2	NA	NA	NA	NA	NA	NA	NA	NA
chr20	63630690	63630689	1.0	63630689	1.0	63630689	0.97	NA	NA	NA	NA
chr20	63632005	63594357	0.9	63634388	0.12	63642091	0.13	63584485	1.0	63609361	0.05
chr20	63634599	63634598	0.59	63634598	0.81	63629333	0.96	63634598	0.9	63634598	0.87
chr20	63637701	63637700	0.79	63637700	0.95	63637700	1.0	63637700	0.99	63637700	1.0
chr20	63638668	63638663	0.85	63638663	1.0	63638663	0.93	63638663	0.83	63638663	1.0
chr20	63638827	63638826	0.57	63638826	0.8	63638826	0.4	63638826	0.47	63638826	0.51
chr20	63646803	63646807	0.75	63646807	0.95	63646807	0.71	63646322	0.96	63646322	0.82
chr20	63647303	63647302	0.97	63647302	0.99	63647302	0.94	63649985	0.98	63647302	0.97
chr20	63649522	63649521	1.0	63649521	1.0	63641050	0.09	63649521	1.0	63649521	1.0
chr20	63649830	63649829	0.74	63649829	0.74	63649829	0.81	63649829	0.71	63649829	0.88
chr20	63650962	63650961	0.88	63651086	0.94	63651086	0.92	63644491	0.92	63651086	0.92
chr20	63653573	63670816	0.6	63650123	0.58	63651086	0.73	63663049	0.62	63676806	0.63
chr20	63656113	63656112	0.5	NA	NA	NA	NA	63650834	1.0	63656112	1.0
chr20	63657208	63656966	1.0	63657212	0.97	63656966	1.0	63656966	0.98	63657212	0.99
chr20	63665100	63664943	0.94	63663356	0.91	63665109	0.8	63660616	0.84	63665109	1.0
chr20	63670817	63670627	0.84	63670627	0.87	63670627	0.88	63670627	0.83	63670627	0.87
chr20	63671649	63673921	0.92	63671648	0.98	63671648	0.97	63671648	1.0	63671648	1.0
chr20	63673097	63673096	0.95	63673096	1.0	63673096	1.0	63673096	1.0	63673096	0.99
chr20	63674698	63674697	0.89	NA	NA	63674697	0.44	63630317	0.67	NA	NA
chr20	63675502	63675502	0.88	63671297	0.7	63675057	0.89	63659655	0.71	63671297	0.82
chr20	63685046	63685045	0.69	63685045	0.46	63685045	0.53	63685045	0.48	63685045	1.0
chr20	63708474	63708473	0.98	63708473	0.98	63697022	1.0	63708473	0.98	63708473	1.0
chr20	63711029	63711028	0.64	63711028	0.9	63711302	0.98	63711302	0.91	63711028	0.76
chr20	63711602	63677622	0.57	NA	NA	63695867	0.5	63711601	0.75	63666452	0.5
chr20	63713238	63713237	0.69	63713237	1.0	63713237	0.74	NA	NA	NA	NA
chr20	63713872	63713871	0.93	63713871	0.8	63713871	0.67	63713871	0.58	63713871	0.73
chr20	63714428	63714427	0.69	63714427	0.81	63710313	0.62	63714427	0.81	63714427	0.95
chr20	63715232	63715244	0.74	63715244	0.95	63711302	0.99	63715833	0.93	63713128	0.98
chr20	63715834	63715833	0.88	63715833	0.86	63711302	0.96	63715833	0.95	63715833	0.97
chr20	63716515	63698742	0.52	63686302	0.5	63716513	0.82	63716518	0.5	63716518	0.59
chr20	63718327	63718139	0.94	63718139	0.99	63718326	0.99	63713079	1.0	63713342	1.0
chr20	63718626	63718625	0.96	63718625	0.98	63718625	0.68	63718625	0.98	63718625	0.93
chr20	63719060	63733024	0.77	63719065	0.51	63711302	0.94	63719065	0.8	63713342	0.84
chr20	63719744	63719743	0.46	63719743	0.75	63719743	0.64	63719743	0.18	63719743	1.0
chr20	63721356	63721355	0.79	63721355	0.96	63721274	0.93	63721355	0.79	63721355	0.95
chr20	63722016	63722019	0.61	63719798	0.87	63724404	0.86	63719798	0.81	63711302	0.9
chr20	63722643	63722642	0.87	63676000	1.0	NA	NA	63722642	1.0	63692814	0.9
chr20	63724674	63724404	0.6	63724404	0.95	63724404	0.98	63719798	0.97	63724404	0.99
chr20	63724985	63724984	0.97	63724984	0.99	63724404	0.96	63724984	0.91	63724404	0.87
chr20	63725765	63725764	0.95	63725764	0.74	63725764	0.99	63725764	0.82	63725764	0.72
chr20	63725813	63692279	0.57	NA	NA	63725812	1.0	NA	NA	NA	NA
chr20	63726205	63726204	0.82	63716806	0.99	63710313	0.87	63729898	0.94	63726204	0.56
chr20	63726516	63720187	0.9	63720187	0.91	63722792	1.0	63726515	0.99	63725275	0.94
chr20	63727229	63724404	0.76	63719798	0.95	63724404	0.99	63719798	0.97	63724404	0.97
chr20	63728038	63732828	0.79	63728037	0.99	63724404	0.8	63728037	0.96	63728037	0.98
chr20	63729020	63729034	0.77	63729019	0.23	63729019	0.51	63729034	0.94	63729019	0.85
chr20	63730019	63732828	0.3	63715107	0.52	63730385	0.68	63715833	0.62	63739379	0.54
chr20	63731269	63731296	0.85	63719065	0.82	63724404	1.0	63719065	0.83	63719065	0.92
chr20	63731403	63731402	0.83	63731402	1.0	NA	NA	63704224	1.0	NA	NA
chr20	63732289	63740795	0.98	63720187	0.98	63722792	1.0	63732506	0.98	63725275	1.0
chr20	63732333	63740795	0.86	63720187	0.95	63722792	0.85	63732506	0.97	63725275	0.95
chr20	63732949	63732956	0.44	63781545	0.5	63710354	0.67	63732952	0.57	63692814	0.22
chr20	63739899	63784269	0.1	NA	NA	NA	NA	NA	NA	NA	NA
chr20	63740224	63693747	0.5	63695145	0.06	NA	NA	NA	NA	63785240	0.5
chr20	63742225	63742224	0.7	63742224	1.0	NA	NA	63701879	1.0	63742224	0.44
chr20	63750902	63750901	1.0	63750901	1.0	63750901	1.0	63746077	0.25	63708449	0.99
chr20	63754606	63729313	0.25	63751751	0.02	NA	NA	63751677	0.05	63773068	0.33
chr20	63758735	63758734	0.91	63758734	0.79	63758539	0.96	63754623	0.87	63758734	0.95
chr20	63760466	63760471	0.76	63760471	1.0	63760471	0.97	63760471	0.8	63760471	0.7
chr20	63761782	63760260	0.94	63761538	0.93	63759661	0.97	63759661	0.96	63759661	0.96
chr20	63763960	63723114	0.33	NA	NA	63727414	0.6	NA	NA	NA	NA
chr20	63764435	63764435	0.83	63716518	0.25	63743705	0.22	63764435	1.0	63804710	0.5
chr20	63764606	63762388	0.62	63761538	0.83	63764605	0.98	63759661	0.85	63764605	0.97
chr20	63764917	63764916	1.0	63764916	1.0	63764916	1.0	63764916	1.0	63764916	0.98
chr20	63765044	63765044	0.99	63764368	0.99	63765044	1.0	63765044	1.0	63765044	0.96
chr20	63766535	63766534	0.93	63764605	0.9	63766534	0.91	63764605	0.95	63763035	0.94
chr20	63767803	63767802	0.88	63736355	0.67	NA	NA	63722518	1.0	63726187	0.71
chr20	63768607	63768611	0.45	NA	NA	63757043	1.0	63768611	1.0	63748736	0.25
chr20	63772002	63772001	0.77	63773254	0.93	63772001	0.95	63772001	0.9	63771507	0.89
chr20	63772722	63773392	0.73	63771275	0.81	63775288	0.84	63771507	0.72	63773254	0.7
chr20	63773231	63773063	0.93	63772835	0.88	63772835	0.97	63770719	0.96	63772999	0.93
chr20	63776804	63774780	0.94	63777338	0.97	63775288	0.99	63775288	0.98	63774823	0.86
chr20	63779226	63779223	0.97	63774607	0.97	63778535	0.99	63775288	0.99	63779227	0.99
chr20	63780272	63780271	0.88	63747334	0.33	63780271	1.0	63780271	1.0	NA	NA
chr20	63780967	63780087	0.99	63778535	0.99	63779303	0.99	63775288	1.0	63780966	0.99
chr20	63782087	63780087	0.99	63778535	0.99	63782197	0.98	63775288	0.97	63780966	0.99
chr20	63782197	63780087	0.97	63778535	0.97	63782197	1.0	63775288	0.98	63780966	1.0
chr20	63788837	63788836	0.4	63788836	0.6	63788836	1.0	63788836	0.5	63769836	0.42
chr20	63789128	63789127	0.96	NA	NA	NA	NA	63754260	0.67	63789127	1.0
chr20	63792522	63758650	0.17	63792515	0.9	63758774	1.0	63766534	0.93	63792521	1.0
chr20	63796829	63810789	0.25	NA	NA	63753808	1.0	NA	NA	63749572	0.5
chr20	63796999	63796998	1.0	NA	NA	NA	NA	NA	NA	63796998	1.0
chr20	63798843	63798842	0.86	63790184	0.33	63798842	0.46	63798842	0.32	63798842	0.69
chr20	63799353	63799352	0.94	63799352	1.0	63797748	1.0	63799352	1.0	63799352	1.0
chr20	63804924	63804923	0.9	63799123	1.0	63804923	0.47	63802569	0.84	63791151	0.97
chr20	63805750	63806635	0.96	63800157	1.0	63805669	0.98	63808642	0.99	63803654	0.99
chr20	63806247	63806635	0.96	63800157	0.96	63800194	0.99	63808642	0.99	63806246	0.99
chr20	63806408	63806635	0.93	63800157	0.99	63809173	0.99	63808642	0.99	63803654	0.98
chr20	63806788	63806789	0.8	63803569	1.0	63837256	0.04	63806789	1.0	63770211	1.0
chr20	63809962	63809863	0.94	63809655	0.95	63809173	0.94	63809655	0.96	63809328	0.96
chr20	63813098	63809863	1.0	63809655	0.99	63809173	1.0	63809655	1.0	63813097	0.92
chr20	63815838	63809863	0.99	63809655	0.99	63809173	0.98	63809655	0.99	63816249	0.99
chr20	63817108	63807405	0.95	63809655	0.99	63809173	0.99	63817112	1.0	63817112	1.0
chr20	63817716	63817585	0.96	63831994	0.84	63808895	0.86	63809945	0.96	63831994	0.85
chr20	63818872	63817585	0.68	63818871	0.74	63818871	0.96	63818871	0.71	63818871	0.82
chr20	63820427	63819307	0.57	63820431	1.0	63823501	0.97	63809908	0.96	63820431	0.8
chr20	63820896	63809863	0.96	63809655	0.96	63820407	0.99	63809655	0.95	63816249	0.98
chr20	63821185	63809863	0.96	63809655	0.95	63820407	1.0	63809655	0.98	63816041	0.95
chr20	63821441	63827818	0.76	63813076	0.87	63827818	0.91	63813309	0.87	63819311	0.88
chr20	63823501	63817585	0.89	63809945	0.88	63820407	0.92	63823119	0.72	63816041	0.7
chr20	63823858	63819311	0.68	63813076	0.8	63827818	0.71	63819311	0.72	63819311	0.75
chr20	63826560	63810602	0.92	63809655	0.85	63820407	0.95	63823119	0.88	63816041	0.83
chr20	63828499	63828498	0.97	NA	NA	63828498	1.0	63828498	0.8	63813477	1.0
chr20	63831011	63806813	0.06	NA	NA	63786373	0.33	NA	NA	NA	NA
chr20	63831159	63831158	0.25	NA	NA	NA	NA	NA	NA	63786640	1.0
chr20	63831303	63831302	0.69	63827818	0.79	63827818	0.91	63831302	0.87	63819311	0.86
chr20	63840312	63840444	0.94	63840311	0.98	63838512	0.91	63840444	0.93	63839446	0.96
chr20	63840960	63839845	0.71	63840311	0.91	63838512	0.75	63840444	0.76	63839446	0.62
chr20	63845813	63845812	0.99	63845812	1.0	63846962	0.95	63845812	0.99	63846962	0.84
chr20	63849689	63849707	0.94	63848890	1.0	63849558	0.96	63849690	0.95	63849296	0.99
chr20	63850303	63850302	0.97	63850302	0.99	63850302	1.0	63850302	0.93	63850302	1.0
chr20	63856870	63852282	0.37	NA	NA	63857536	1.0	NA	NA	NA	NA
chr20	63857537	63857536	1.0	63857536	1.0	63857536	0.96	63857536	0.92	63857536	0.96
chr20	63860088	63860087	0.81	NA	NA	NA	NA	NA	NA	63894802	0.25
chr20	63866089	63867513	0.52	63866088	0.8	63866088	1.0	63851439	0.37	63866088	0.56
chr20	63866759	63866758	0.36	63866771	0.81	63866771	0.88	63860659	0.94	63866291	0.97
chr20	63866955	63866954	0.67	63866954	0.6	63866954	0.45	63866954	0.75	63866954	0.73
chr20	63867564	63867563	0.7	63867563	0.67	63867563	1.0	63867563	0.8	63867563	0.9
chr20	63867940	63867945	1.0	NA	NA	63852239	0.2	NA	NA	63867945	0.25
chr20	63870723	63870722	0.54	63870722	1.0	63826618	1.0	63855407	1.0	NA	NA
chr20	63871354	63868785	0.47	63871353	1.0	63871353	0.44	63860921	0.5	NA	NA
chr20	63871639	63871638	0.52	63871638	0.93	63871638	0.5	63871638	0.92	63871638	0.74
chr20	63872699	63855464	0.03	NA	NA	NA	NA	NA	NA	NA	NA
chr20	63873488	63873487	0.95	63873487	0.94	63873487	0.95	63873487	0.94	63873487	0.99
chr20	63874229	63887422	0.25	63851653	0.31	63874921	0.88	63871265	0.73	63868372	0.68
chr20	63874364	63874363	0.72	63874363	0.48	63874363	0.73	63882170	0.63	63871920	0.79
chr20	63875142	63862551	0.56	63859850	0.89	63874921	0.89	63871265	0.95	63878254	0.85
chr20	63880891	63880890	0.75	63880890	0.94	63880890	0.94	63882170	0.94	63880890	0.96
chr20	63881360	63872042	0.18	NA	NA	63877524	0.5	63881359	0.67	63899876	0.25
chr20	63883818	63883823	0.77	63883832	0.77	63883825	0.96	63883832	0.73	63883823	0.62
chr20	63886649	63866088	0.08	63886657	1.0	63886657	0.71	63886657	1.0	63886657	1.0
chr20	63892989	63856768	0.51	63892988	1.0	63892988	1.0	63919453	0.12	63888281	0.89
chr20	63895148	63848182	0.21	NA	NA	NA	NA	NA	NA	NA	NA
chr20	63895195	63895952	0.74	63895366	0.96	63926881	0.76	63895194	1.0	63895194	0.97
chr20	63900779	63947421	0.33	NA	NA	63880403	0.17	NA	NA	63852867	0.05
chr20	63900972	63900971	0.93	NA	NA	NA	NA	63900971	1.0	NA	NA
chr20	63902056	63902055	1.0	NA	NA	63902055	1.0	NA	NA	NA	NA
chr20	63905103	63905102	0.95	63905102	0.99	63905102	0.68	63905102	0.81	63905102	0.82
chr20	63905569	63905568	0.87	63905568	0.9	63905568	0.55	63905568	0.93	63905139	0.7
chr20	63905737	63878992	0.5	63898253	0.5	63888473	0.07	NA	NA	NA	NA
chr20	63906792	63906791	1.0	NA	NA	NA	NA	NA	NA	NA	NA
chr20	63907089	63938356	1.0	NA	NA	NA	NA	NA	NA	NA	NA
chr20	63908801	63879275	1.0	NA	NA	NA	NA	NA	NA	NA	NA
chr20	63909335	63909340	0.79	63909340	0.69	NA	NA	NA	NA	NA	NA
chr20	63909681	63883207	1.0	NA	NA	NA	NA	NA	NA	NA	NA
chr20	63910672	63907902	0.97	63907902	1.0	63901629	0.99	63907902	1.0	63907902	0.94
chr20	63911680	63911679	0.9	NA	NA	NA	NA	63909346	0.67	63888281	0.89
chr20	63911849	63911848	0.75	63911848	1.0	63911848	1.0	63886872	1.0	63911848	1.0
chr20	63913013	63907925	0.84	63889470	0.83	63913012	0.94	63909189	0.89	63909189	0.91
chr20	63913386	63913398	0.74	NA	NA	NA	NA	63913398	0.57	NA	NA
chr20	63915424	63915423	0.93	63914998	0.83	63914998	0.98	63915423	0.93	63914998	0.91
chr20	63920675	63920674	0.44	NA	NA	NA	NA	NA	NA	63901382	0.2
chr20	63921591	63921590	0.9	63901776	0.97	63921590	0.97	63921590	1.0	63913508	0.92
chr20	63922467	63922466	0.79	63901776	0.9	63922466	0.97	63913311	0.92	63922466	0.92
chr20	63927549	63930841	0.43	63899757	0.49	63894712	0.8	63927549	0.56	63929046	0.42
chr20	63927928	63892237	1.0	NA	NA	63941868	0.2	NA	NA	NA	NA
chr20	63931045	63931043	1.0	NA	NA	NA	NA	63931044	1.0	63931043	1.0
chr20	63936847	63936846	0.89	63936846	0.84	63936846	0.54	63927544	0.73	63936846	0.74
chr20	63937067	63937066	0.62	63937066	0.69	63941711	0.75	63937066	0.78	63937066	0.82
chr20	63938029	63904241	0.65	63938028	1.0	63937231	0.99	63937066	0.94	63938028	0.98
chr20	63946923	63896988	1.0	NA	NA	NA	NA	63902751	0.02	63946922	0.69
chr20	63947081	63947080	0.97	63931726	1.0	63947080	0.51	63947080	0.9	63947080	1.0
chr20	63956889	63949261	1.0	63956897	1.0	NA	NA	NA	NA	63940760	1.0
chr20	63957820	63937560	0.16	NA	NA	63990843	0.67	63977659	0.5	63914483	0.38
chr20	63971827	63971707	0.74	63971707	0.57	63971515	0.78	63971707	0.63	63972848	0.86
chr20	63973196	63961404	0.38	64005000	0.08	63946664	0.23	63986599	0.25	63971826	0.59
chr20	63974141	63974140	0.86	NA	NA	63974140	0.71	NA	NA	63974140	0.75
chr20	63982166	63982165	0.93	63944739	1.0	63960318	1.0	63973116	1.0	NA	NA
chr20	63983469	63958981	0.39	63972147	0.93	63947447	0.5	63973669	0.94	63971501	0.55
chr20	63984423	63984422	0.79	63984422	1.0	63984422	0.86	63973116	0.86	NA	NA
chr20	63985349	64002492	0.86	63978317	1.0	63971707	0.99	63981045	0.98	64002492	0.92
chr20	63988320	63988319	0.95	63988319	0.96	63988319	1.0	63988319	0.94	63981756	0.78
chr20	63988869	63983790	0.95	63949657	0.77	63988868	0.06	63946999	0.25	63960443	0.32
chr20	63990474	63974194	0.89	63985579	1.0	63990473	0.64	63941521	1.0	63990473	0.62
chr20	63990637	64003921	0.94	63980278	0.99	63971707	1.0	63981756	1.0	63981756	1.0
chr20	63991791	63991790	0.97	63991790	1.0	63948573	0.19	63991790	1.0	NA	NA
chr20	63992253	63974194	1.0	NA	NA	NA	NA	63944380	1.0	63992252	1.0
chr20	63992660	64010222	0.94	63972147	0.99	63992659	0.58	63986731	0.91	63971826	0.93
chr20	63995616	63995599	0.22	63995615	0.62	NA	NA	63990167	0.28	63995599	0.4
chr20	63997458	63997457	0.79	63997314	1.0	63997457	0.93	63997457	0.98	63981756	0.92
chr20	63998842	63998841	0.52	63998841	0.9	63987819	0.72	63998841	0.77	63998841	0.86
chr20	63999956	63999955	0.67	63999955	0.77	64020785	0.75	63999955	0.61	63999955	0.65
chr20	64002342	63962228	0.2	NA	NA	NA	NA	63961666	1.0	63984310	0.75
chr20	64002947	64002946	0.73	63966313	0.0	64002946	0.5	NA	NA	64002946	0.67
chr20	64007465	64007464	0.86	64007464	0.95	64019964	0.93	64007464	0.9	64007464	0.58
chr20	64009280	64026799	0.62	64009279	0.63	64009279	0.52	64009279	0.61	64002492	0.7
chr20	64014661	63990882	1.0	NA	NA	NA	NA	63966064	1.0	NA	NA
chr20	64016940	64016939	0.95	64026115	0.85	64033970	0.73	64016939	0.6	64016939	0.44
chr20	64020786	64020785	0.63	64020785	0.93	64020785	0.8	64020785	0.9	64020785	0.9
chr20	64021140	64021139	0.98	NA	NA	64021139	1.0	64021139	1.0	NA	NA
chr20	64021236	63973157	1.0	NA	NA	NA	NA	NA	NA	NA	NA
chr20	64021337	64021343	1.0	NA	NA	64019092	0.17	64021339	1.0	64021367	0.99
chr20	64021544	63974194	0.86	63971826	1.0	NA	NA	64017898	1.0	63971826	0.96
chr20	64021725	63984436	0.48	NA	NA	NA	NA	63998155	0.06	NA	NA
chr20	64021884	64040510	0.97	64021888	0.84	64021888	0.75	64021888	0.82	64021888	0.45
chr20	64021935	64021944	0.75	NA	NA	64002946	1.0	64016603	1.0	NA	NA
chr20	64021989	64021957	0.29	63979094	0.79	64019964	0.72	64006728	0.71	64019964	0.74
chr20	64038564	64038563	0.89	64038563	1.0	64037379	0.83	64038563	1.0	64038563	0.97
chr20	64044262	64044261	0.95	64044261	0.8	64044261	0.4	64044261	0.73	64044261	0.83
chr20	64046957	64046956	0.62	64046956	0.69	64046956	0.57	64046956	1.0	64046956	0.98
chr20	64053987	64053986	1.0	NA	NA	64087170	0.09	64011428	0.2	NA	NA
chr20	64054964	64054963	0.68	64054963	0.53	64054963	0.94	64054963	0.53	64054963	0.71
chr20	64060706	64060713	0.89	NA	NA	NA	NA	NA	NA	NA	NA
chr20	64060799	64060798	0.89	64060798	1.0	64060798	0.97	64021623	1.0	64060798	1.0
chr20	64061719	64030296	0.02	NA	NA	64061718	1.0	NA	NA	NA	NA
chr20	64063098	64065012	0.66	NA	NA	64018937	0.75	NA	NA	NA	NA
chr20	64065527	64065528	0.94	64065528	0.98	64065528	0.95	64065528	0.96	64065528	0.84
chr20	64067474	64067491	0.82	64067491	0.96	64067491	0.98	64067491	1.0	64067491	1.0
chr20	64071349	64071348	0.85	64071348	1.0	NA	NA	64070691	1.0	NA	NA
chr20	64083735	64120345	0.77	64125908	0.67	NA	NA	NA	NA	NA	NA
chr20	64096693	64096735	1.0	64096722	1.0	64096743	0.83	64114983	0.11	64059557	1.0
chr20	64103324	64103323	0.49	64103323	0.75	64103323	1.0	64103323	0.75	64103323	0.84
chr20	64107912	64107911	0.96	64107911	1.0	64107911	1.0	64107911	1.0	64107911	0.92
chr20	64122404	64122403	0.75	64108700	0.93	64122403	0.99	64122403	0.75	64126432	0.81
chr20	64124877	64124876	0.79	64124876	0.37	64124876	0.52	64124876	0.44	64124876	0.5
chr20	64125185	64125184	0.97	64125184	0.97	64125184	0.97	64125184	0.97	64125184	0.93
chr20	64130244	64130243	0.6	64130243	0.48	64130243	0.76	64125169	0.48	64130243	0.65
chr20	64138696	64138695	0.8	64138695	0.88	64138695	0.97	64138695	0.97	64138692	0.81
chr20	64142003	64142002	0.87	64144252	0.92	64142002	0.89	64144252	0.91	64142002	0.95
chr20	64150164	64142002	0.55	64155575	0.72	64150343	0.98	64155575	0.7	64150343	0.92
chr20	64152582	64152581	0.99	64152581	1.0	64152581	1.0	64152581	1.0	64152581	0.99
chr20	64171085	64177916	0.52	64169828	0.44	64131208	0.37	64170141	0.41	64168374	0.62
chr20	64177381	64177380	0.77	64177380	0.97	64131208	0.67	64177380	0.92	64177380	0.93
chr20	64184336	64184335	0.94	64184335	0.76	64184335	1.0	64138434	0.05	64184335	1.0
chr20	64196884	64196883	1.0	NA	NA	NA	NA	NA	NA	64196883	1.0
chr20	64242806	64242805	0.57	64242805	0.84	64242805	0.9	64242805	0.73	64242805	1.0
chr20	64242859	64242746	0.43	NA	NA	NA	NA	NA	NA	NA	NA
chr20	64249079	64249078	0.95	64235880	0.5	NA	NA	64203537	1.0	64249078	1.0
chr20	64249673	64249682	0.39	64249672	0.67	64286225	0.29	64249672	0.55	64249672	0.89
chr20	64249835	64249834	0.25	NA	NA	64249834	0.85	64249834	1.0	64249834	1.0
chr20	64252124	64252123	0.72	64251716	0.84	64252123	0.95	64252123	0.8	64251781	0.92
chr20	64255876	64255875	1.0	64255875	1.0	64255875	0.2	64245408	0.2	64255875	1.0
chr20	64261598	64261231	0.96	64259579	0.99	64257449	0.99	64258638	1.0	64261602	1.0
chr20	64262254	64262268	1.0	64224990	1.0	64223964	1.0	64260841	1.0	NA	NA
chr20	64266236	64266249	0.63	64266249	0.9	64266249	0.67	64266249	1.0	64266249	0.56
chr20	64268726	64268725	0.9	64269027	0.82	64269027	0.94	64269027	0.8	64269027	0.81
chr20	64277330	64277329	0.97	64277329	0.81	64277329	0.76	64277329	0.96	64264817	0.92
chr20	64279835	64279834	0.88	64279834	0.99	64279834	0.96	64279834	0.96	64279834	0.98
chr20	64281208	64278735	0.44	64235880	0.5	64263354	0.04	NA	NA	NA	NA
chr20	252427	NA	NA	263495	0.5	NA	NA	NA	NA	258238	1.0
chr20	305996	NA	NA	298541	0.43	NA	NA	NA	NA	NA	NA
chr20	373345	NA	NA	369374	0.25	NA	NA	NA	NA	NA	NA
chr20	383440	NA	NA	364794	1.0	NA	NA	NA	NA	NA	NA
chr20	410867	NA	NA	410866	1.0	410866	1.0	NA	NA	NA	NA
chr20	555795	NA	NA	600399	0.04	NA	NA	NA	NA	NA	NA
chr20	576626	NA	NA	537334	0.14	NA	NA	NA	NA	NA	NA
chr20	604302	NA	NA	614222	0.01	NA	NA	604307	1.0	NA	NA
chr20	630085	NA	NA	674688	0.08	NA	NA	NA	NA	NA	NA
chr20	632134	NA	NA	614091	0.5	NA	NA	632133	1.0	632133	1.0
chr20	701411	NA	NA	701410	1.0	NA	NA	701410	1.0	662006	0.33
chr20	720302	NA	NA	760527	1.0	NA	NA	NA	NA	NA	NA
chr20	769897	NA	NA	769910	1.0	NA	NA	769910	1.0	769910	1.0
chr20	789656	NA	NA	830264	0.25	NA	NA	NA	NA	NA	NA
chr20	816630	NA	NA	816629	1.0	816629	0.44	818244	0.08	NA	NA
chr20	936411	NA	NA	951079	0.25	942890	0.02	985060	1.0	NA	NA
chr20	1033458	NA	NA	1002468	0.03	NA	NA	NA	NA	NA	NA
chr20	1062187	NA	NA	1018290	0.33	NA	NA	NA	NA	NA	NA
chr20	1197566	NA	NA	1183292	0.08	NA	NA	NA	NA	NA	NA
chr20	1225149	NA	NA	1225158	1.0	NA	NA	NA	NA	1210108	1.0
chr20	1226602	NA	NA	1182257	0.03	NA	NA	NA	NA	NA	NA
chr20	1243062	NA	NA	1193256	0.04	NA	NA	1258465	0.11	1195900	1.0
chr20	1364982	NA	NA	1328826	0.07	NA	NA	NA	NA	NA	NA
chr20	1454867	NA	NA	1405797	0.04	NA	NA	NA	NA	NA	NA
chr20	1531405	NA	NA	1531404	1.0	NA	NA	1510121	0.69	1531404	1.0
chr20	1666918	NA	NA	1630974	0.06	1666917	1.0	NA	NA	1646650	1.0
chr20	1813364	NA	NA	1813370	1.0	1813370	0.66	NA	NA	1813370	0.79
chr20	1895073	NA	NA	1895072	0.75	1895072	1.0	1895072	1.0	1895072	0.93
chr20	1899102	NA	NA	1899101	1.0	NA	NA	NA	NA	1899101	1.0
chr20	2122332	NA	NA	2124861	0.05	2147144	0.03	NA	NA	NA	NA
chr20	2206295	NA	NA	2206298	0.68	2202499	0.5	2206298	1.0	2206298	0.67
chr20	2210656	NA	NA	2210662	1.0	NA	NA	2210662	1.0	NA	NA
chr20	2272852	NA	NA	2241043	1.0	NA	NA	2284366	0.02	NA	NA
chr20	2327476	NA	NA	2327480	1.0	NA	NA	NA	NA	2282130	1.0
chr20	2412094	NA	NA	2447979	1.0	NA	NA	NA	NA	NA	NA
chr20	2454367	NA	NA	2454366	1.0	NA	NA	NA	NA	NA	NA
chr20	2491849	NA	NA	2493490	1.0	2518306	0.2	2443063	0.02	NA	NA
chr20	2523453	NA	NA	2523462	0.33	NA	NA	2523462	0.6	2523462	0.8
chr20	2550351	NA	NA	2550348	1.0	NA	NA	2520761	1.0	NA	NA
chr20	2622028	NA	NA	2622033	1.0	NA	NA	NA	NA	2622033	1.0
chr20	2671710	NA	NA	2671709	1.0	2627279	0.5	2671709	1.0	2671709	1.0
chr20	2693082	NA	NA	2687365	1.0	NA	NA	NA	NA	NA	NA
chr20	2696490	NA	NA	2695697	1.0	NA	NA	NA	NA	2694827	1.0
chr20	2730895	NA	NA	2687401	0.02	2693173	0.33	NA	NA	NA	NA
chr20	2775977	NA	NA	2795226	0.01	NA	NA	NA	NA	NA	NA
chr20	2777820	NA	NA	2774942	1.0	NA	NA	NA	NA	NA	NA
chr20	2778955	NA	NA	2778963	1.0	NA	NA	2759616	1.0	NA	NA
chr20	2809671	NA	NA	2774080	1.0	NA	NA	NA	NA	NA	NA
chr20	2895510	NA	NA	2876696	0.25	2895509	1.0	NA	NA	NA	NA
chr20	2897731	NA	NA	2901119	0.03	NA	NA	NA	NA	NA	NA
chr20	2909291	NA	NA	2883007	0.01	NA	NA	NA	NA	NA	NA
chr20	2922335	NA	NA	2917210	0.33	2922334	0.8	NA	NA	NA	NA
chr20	2928012	NA	NA	2909169	1.0	2928007	0.76	2909169	1.0	2909169	1.0
chr20	2938159	NA	NA	2938158	1.0	NA	NA	NA	NA	NA	NA
chr20	2990554	NA	NA	3018887	0.14	NA	NA	3015082	1.0	NA	NA
chr20	2992518	NA	NA	2943156	0.03	NA	NA	NA	NA	NA	NA
chr20	3004008	NA	NA	3004023	1.0	NA	NA	3004023	1.0	NA	NA
chr20	3182060	NA	NA	3182059	1.0	3182059	0.5	3182059	1.0	3182059	1.0
chr20	3187576	NA	NA	3187586	0.8	3187583	0.67	NA	NA	3187586	0.8
chr20	3207019	NA	NA	3232240	0.03	NA	NA	NA	NA	NA	NA
chr20	3219024	NA	NA	3267504	0.2	NA	NA	NA	NA	NA	NA
chr20	3219883	NA	NA	3235284	0.07	NA	NA	NA	NA	NA	NA
chr20	3261350	NA	NA	3261349	1.0	NA	NA	NA	NA	NA	NA
chr20	3274072	NA	NA	3228707	0.5	NA	NA	NA	NA	NA	NA
chr20	3345018	NA	NA	3300912	1.0	NA	NA	NA	NA	NA	NA
chr20	3357846	NA	NA	3310332	0.17	NA	NA	NA	NA	NA	NA
chr20	3410083	NA	NA	3437712	0.1	3377063	0.25	NA	NA	NA	NA
chr20	3423104	NA	NA	3409279	0.14	NA	NA	NA	NA	NA	NA
chr20	3519733	NA	NA	3519737	1.0	3519737	0.76	3493445	0.96	3519737	1.0
chr20	3536196	NA	NA	3584198	1.0	NA	NA	NA	NA	NA	NA
chr20	3652567	NA	NA	3635469	1.0	3652566	0.67	NA	NA	3607325	0.5
chr20	3656626	NA	NA	3656625	1.0	3656625	1.0	3656625	1.0	3656625	1.0
chr20	3721289	NA	NA	3707128	0.8	3755110	0.33	NA	NA	NA	NA
chr20	3757347	NA	NA	3804705	0.5	NA	NA	NA	NA	NA	NA
chr20	3827264	NA	NA	3839881	0.59	3846491	0.12	3849701	0.33	3809527	0.33
chr20	3839930	NA	NA	3853485	0.02	3839941	0.9	NA	NA	NA	NA
chr20	3853787	NA	NA	3855414	1.0	NA	NA	NA	NA	3803970	1.0
chr20	3921714	NA	NA	3968304	1.0	3921713	0.78	NA	NA	NA	NA
chr20	3986261	NA	NA	3986256	1.0	NA	NA	NA	NA	NA	NA
chr20	4001269	NA	NA	4021191	0.17	NA	NA	NA	NA	4006368	0.05
chr20	4099562	NA	NA	4118714	0.17	4141259	0.25	NA	NA	4139854	0.6
chr20	4114227	NA	NA	4089579	1.0	NA	NA	NA	NA	NA	NA
chr20	4120637	NA	NA	4120659	0.4	4120636	0.5	NA	NA	4108106	0.4
chr20	4137676	NA	NA	4143404	0.05	NA	NA	NA	NA	NA	NA
chr20	4143268	NA	NA	4143256	1.0	4118766	0.2	4143287	0.8	4134066	1.0
chr20	4227772	NA	NA	4227770	1.0	4227770	1.0	NA	NA	NA	NA
chr20	4283724	NA	NA	4283723	0.56	NA	NA	NA	NA	NA	NA
chr20	4333957	NA	NA	4333975	1.0	NA	NA	4299767	1.0	NA	NA
chr20	4406076	NA	NA	4450664	0.02	NA	NA	NA	NA	NA	NA
chr20	4460830	NA	NA	4472333	0.01	NA	NA	NA	NA	NA	NA
chr20	4489602	NA	NA	4495169	0.28	NA	NA	4495169	1.0	4480781	0.64
chr20	4593597	NA	NA	4593596	1.0	4560633	1.0	NA	NA	4593596	0.25
chr20	4606624	NA	NA	4655874	0.12	NA	NA	NA	NA	NA	NA
chr20	4681279	NA	NA	4660550	0.02	NA	NA	4705609	0.05	NA	NA
chr20	4811352	NA	NA	4811352	1.0	NA	NA	4777633	1.0	NA	NA
chr20	4823287	NA	NA	4814823	0.25	NA	NA	NA	NA	NA	NA
chr20	4960602	NA	NA	4927397	0.33	4943674	0.67	4986479	0.5	NA	NA
chr20	4988911	NA	NA	5026025	0.5	NA	NA	NA	NA	NA	NA
chr20	5003385	NA	NA	5011231	0.04	NA	NA	NA	NA	4958255	0.52
chr20	5025865	NA	NA	5050783	0.04	5025864	1.0	5025864	1.0	5025864	1.0
chr20	5051102	NA	NA	5051107	1.0	NA	NA	NA	NA	NA	NA
chr20	5051108	NA	NA	5051107	1.0	NA	NA	NA	NA	NA	NA
chr20	5097631	NA	NA	5097635	1.0	NA	NA	NA	NA	NA	NA
chr20	5149711	NA	NA	5145931	0.08	NA	NA	NA	NA	NA	NA
chr20	5149713	NA	NA	5145931	0.08	NA	NA	NA	NA	NA	NA
chr20	5311478	NA	NA	5265783	0.2	NA	NA	NA	NA	NA	NA
chr20	5326584	NA	NA	5295288	1.0	5298435	1.0	5295288	1.0	5326583	0.56
chr20	5385410	NA	NA	5395964	1.0	NA	NA	NA	NA	NA	NA
chr20	5399914	NA	NA	5399913	1.0	5399913	1.0	NA	NA	NA	NA
chr20	5538748	NA	NA	5529302	0.04	5573579	0.16	NA	NA	5493667	0.03
chr20	5543065	NA	NA	5543071	1.0	NA	NA	5543071	1.0	NA	NA
chr20	5564673	NA	NA	5577490	0.33	NA	NA	NA	NA	NA	NA
chr20	5565171	NA	NA	5542271	0.04	NA	NA	NA	NA	5532790	0.08
chr20	5568423	NA	NA	5568422	0.44	5568422	1.0	NA	NA	5521181	0.5
chr20	5605748	NA	NA	5621056	0.12	NA	NA	NA	NA	5605747	0.67
chr20	5607288	NA	NA	5607291	1.0	5607291	0.93	NA	NA	NA	NA
chr20	5619527	NA	NA	5619526	1.0	5666810	0.08	5619526	1.0	NA	NA
chr20	5736062	NA	NA	5765028	0.33	NA	NA	NA	NA	5717814	0.5
chr20	5760238	NA	NA	5765028	0.33	NA	NA	NA	NA	NA	NA
chr20	5760692	NA	NA	5770004	0.25	NA	NA	5756288	0.03	NA	NA
chr20	5794075	NA	NA	5750501	1.0	5764135	0.03	NA	NA	NA	NA
chr20	5888708	NA	NA	5888707	1.0	5888707	1.0	5888707	1.0	NA	NA
chr20	5889111	NA	NA	5889110	1.0	5889110	1.0	5866248	1.0	5889110	0.92
chr20	5912227	NA	NA	5912231	1.0	NA	NA	NA	NA	NA	NA
chr20	5926437	NA	NA	5876512	0.02	NA	NA	NA	NA	NA	NA
chr20	5948697	NA	NA	5899431	1.0	NA	NA	NA	NA	NA	NA
chr20	6062120	NA	NA	6062119	1.0	NA	NA	6062119	1.0	6062119	1.0
chr20	6197548	NA	NA	6182123	1.0	6197550	1.0	NA	NA	6182123	1.0
chr20	6337137	NA	NA	6303691	0.01	NA	NA	NA	NA	NA	NA
chr20	6388567	NA	NA	6388571	1.0	NA	NA	NA	NA	NA	NA
chr20	6444065	NA	NA	6405206	0.04	NA	NA	6444072	1.0	6444072	0.2
chr20	6496829	NA	NA	6454423	0.25	NA	NA	NA	NA	NA	NA
chr20	6589414	NA	NA	6548216	1.0	NA	NA	NA	NA	NA	NA
chr20	6597979	NA	NA	6562861	0.13	NA	NA	NA	NA	6592260	0.26
chr20	6610227	NA	NA	6610250	1.0	NA	NA	6610250	1.0	6610250	0.95
chr20	6610253	NA	NA	6610250	1.0	NA	NA	6610250	1.0	6610250	0.95
chr20	6639118	NA	NA	6683530	0.01	NA	NA	NA	NA	NA	NA
chr20	6666408	NA	NA	6660325	0.12	NA	NA	NA	NA	NA	NA
chr20	6689600	NA	NA	6649244	0.08	NA	NA	NA	NA	NA	NA
chr20	6764124	NA	NA	6802665	0.02	NA	NA	NA	NA	NA	NA
chr20	6808025	NA	NA	6765671	0.11	NA	NA	NA	NA	NA	NA
chr20	6919634	NA	NA	6919633	1.0	NA	NA	NA	NA	6919633	1.0
chr20	7047510	NA	NA	7038902	0.5	NA	NA	NA	NA	NA	NA
chr20	7053784	NA	NA	7053790	0.75	NA	NA	7042931	1.0	7073193	0.01
chr20	7126446	NA	NA	7135363	0.33	NA	NA	NA	NA	NA	NA
chr20	7191031	NA	NA	7164419	0.5	NA	NA	NA	NA	NA	NA
chr20	7196585	NA	NA	7174475	1.0	NA	NA	NA	NA	NA	NA
chr20	7254896	NA	NA	7285121	0.67	NA	NA	7239674	0.33	7238851	0.02
chr20	7287907	NA	NA	7287898	0.5	NA	NA	7287898	0.67	7261850	1.0
chr20	7326730	NA	NA	7326729	0.64	NA	NA	7326729	0.44	NA	NA
chr20	7361711	NA	NA	7348990	1.0	7348990	1.0	7348990	1.0	7348990	0.64
chr20	7554928	NA	NA	7528604	0.05	NA	NA	NA	NA	NA	NA
chr20	7599900	NA	NA	7648731	0.5	NA	NA	NA	NA	NA	NA
chr20	7705142	NA	NA	7747060	0.33	NA	NA	7666538	0.67	NA	NA
chr20	7896072	NA	NA	7875184	0.5	7896071	0.44	7848181	0.04	7896071	0.61
chr20	7912453	NA	NA	7912452	1.0	NA	NA	NA	NA	NA	NA
chr20	7959191	NA	NA	7954811	1.0	NA	NA	NA	NA	7959196	1.0
chr20	7986873	NA	NA	8031810	0.25	NA	NA	NA	NA	NA	NA
chr20	8003468	NA	NA	7963875	0.33	NA	NA	NA	NA	NA	NA
chr20	8102990	NA	NA	8053121	1.0	NA	NA	NA	NA	NA	NA
chr20	8121743	NA	NA	8121742	1.0	NA	NA	NA	NA	NA	NA
chr20	8160829	NA	NA	8185317	0.01	NA	NA	NA	NA	NA	NA
chr20	8262056	NA	NA	8262055	1.0	NA	NA	NA	NA	NA	NA
chr20	8299393	NA	NA	8299392	1.0	8338533	0.5	8299392	1.0	8299392	1.0
chr20	8357666	NA	NA	8323416	0.04	NA	NA	NA	NA	NA	NA
chr20	8402845	NA	NA	8402852	1.0	8360943	1.0	NA	NA	NA	NA
chr20	8462987	NA	NA	8510144	0.5	NA	NA	NA	NA	NA	NA
chr20	8540902	NA	NA	8540901	1.0	NA	NA	NA	NA	8540901	1.0
chr20	8558312	NA	NA	8579094	1.0	8569309	0.5	NA	NA	NA	NA
chr20	8623077	NA	NA	8623076	1.0	NA	NA	NA	NA	8623076	1.0
chr20	8744171	NA	NA	8756104	1.0	8744170	1.0	NA	NA	8744170	1.0
chr20	8875837	NA	NA	8922499	0.2	NA	NA	NA	NA	NA	NA
chr20	8921186	NA	NA	8956006	0.01	NA	NA	NA	NA	NA	NA
chr20	8950866	NA	NA	8909849	0.14	NA	NA	8922180	0.11	NA	NA
chr20	8990683	NA	NA	8966030	0.17	NA	NA	NA	NA	NA	NA
chr20	9017475	NA	NA	9067021	0.0	NA	NA	NA	NA	NA	NA
chr20	9096936	NA	NA	9096935	1.0	9096935	1.0	NA	NA	9096935	0.5
chr20	9144640	NA	NA	9144644	1.0	9144644	1.0	NA	NA	NA	NA
chr20	9202929	NA	NA	9202928	1.0	NA	NA	9202928	1.0	NA	NA
chr20	9310712	NA	NA	9339944	0.5	NA	NA	NA	NA	NA	NA
chr20	9379827	NA	NA	9385432	1.0	NA	NA	NA	NA	NA	NA
chr20	9400093	NA	NA	9413658	0.01	NA	NA	NA	NA	NA	NA
chr20	9624895	NA	NA	9641484	0.04	NA	NA	9660335	0.17	NA	NA
chr20	9801474	NA	NA	9776745	1.0	9753797	1.0	9801473	1.0	NA	NA
chr20	9850800	NA	NA	9841085	0.24	NA	NA	NA	NA	9813642	1.0
chr20	9883937	NA	NA	9919169	1.0	NA	NA	9902605	0.19	NA	NA
chr20	9892592	NA	NA	9892591	1.0	9892591	0.91	9892591	1.0	9850789	1.0
chr20	9953638	NA	NA	9926438	1.0	NA	NA	NA	NA	NA	NA
chr20	10257713	NA	NA	10264990	0.33	NA	NA	NA	NA	NA	NA
chr20	10292401	NA	NA	10292400	1.0	NA	NA	NA	NA	NA	NA
chr20	10452854	NA	NA	10452853	1.0	10452853	1.0	10452853	0.45	NA	NA
chr20	10463423	NA	NA	10467995	0.04	NA	NA	NA	NA	NA	NA
chr20	10529633	NA	NA	10518309	0.02	NA	NA	NA	NA	10529632	1.0
chr20	10733470	NA	NA	10763566	0.33	10726369	0.2	NA	NA	10727378	0.02
chr20	10815459	NA	NA	10815458	1.0	10815458	0.69	10815458	0.82	10815458	1.0
chr20	10886780	NA	NA	10899507	0.01	10886791	0.49	NA	NA	10883532	1.0
chr20	10942423	NA	NA	10913881	0.25	NA	NA	NA	NA	NA	NA
chr20	11122148	NA	NA	11156073	0.5	NA	NA	NA	NA	NA	NA
chr20	11185126	NA	NA	11159203	0.2	11151134	0.08	NA	NA	11185125	0.25
chr20	11199762	NA	NA	11232204	0.11	NA	NA	NA	NA	NA	NA
chr20	11323897	NA	NA	11323904	0.25	NA	NA	NA	NA	11323904	1.0
chr20	11369176	NA	NA	11369191	1.0	NA	NA	NA	NA	11366174	0.03
chr20	11414196	NA	NA	11414195	0.5	11414195	1.0	11414028	1.0	11414195	1.0
chr20	11425444	NA	NA	11386238	0.02	NA	NA	11381200	0.1	NA	NA
chr20	11495027	NA	NA	11474869	0.67	NA	NA	11507907	0.01	11495026	1.0
chr20	11646717	NA	NA	11628762	0.04	NA	NA	NA	NA	NA	NA
chr20	11853768	NA	NA	11853767	0.56	NA	NA	11853767	1.0	NA	NA
chr20	11857695	NA	NA	11812704	1.0	NA	NA	NA	NA	NA	NA
chr20	11963287	NA	NA	11963286	1.0	NA	NA	NA	NA	NA	NA
chr20	11975982	NA	NA	11974726	0.03	NA	NA	NA	NA	NA	NA
chr20	12045191	NA	NA	12024355	0.06	12045190	1.0	NA	NA	12045190	1.0
chr20	12085989	NA	NA	12085988	1.0	12085988	0.36	12127715	1.0	12085988	0.44
chr20	12105071	NA	NA	12086866	0.07	NA	NA	12064962	0.03	NA	NA
chr20	12261448	NA	NA	12213223	1.0	12253478	0.5	NA	NA	NA	NA
chr20	12300239	NA	NA	12260141	1.0	NA	NA	NA	NA	NA	NA
chr20	12328308	NA	NA	12328307	0.71	NA	NA	12328307	0.73	NA	NA
chr20	12356096	NA	NA	12311212	1.0	NA	NA	NA	NA	NA	NA
chr20	12359570	NA	NA	12342525	0.5	NA	NA	NA	NA	NA	NA
chr20	12393775	NA	NA	12393783	1.0	NA	NA	12393783	1.0	NA	NA
chr20	12519366	NA	NA	12519365	1.0	NA	NA	12472593	1.0	12519365	1.0
chr20	12559359	NA	NA	12556696	0.25	12559358	1.0	NA	NA	NA	NA
chr20	12590483	NA	NA	12555267	1.0	NA	NA	NA	NA	12633178	0.2
chr20	12660503	NA	NA	12660509	0.95	NA	NA	12660509	1.0	12626370	0.5
chr20	12723934	NA	NA	12718676	0.03	NA	NA	NA	NA	NA	NA
chr20	12772691	NA	NA	12772690	1.0	NA	NA	12772690	1.0	NA	NA
chr20	12874634	NA	NA	12874664	0.79	NA	NA	NA	NA	NA	NA
chr20	12982457	NA	NA	12982456	1.0	NA	NA	NA	NA	NA	NA
chr20	13003069	NA	NA	12980579	0.08	NA	NA	NA	NA	NA	NA
chr20	13079482	NA	NA	13030039	1.0	NA	NA	NA	NA	NA	NA
chr20	13267659	NA	NA	13267658	1.0	NA	NA	13267658	1.0	13267658	1.0
chr20	13344278	NA	NA	13344277	0.86	NA	NA	13344277	1.0	13344277	1.0
chr20	13457268	NA	NA	13450138	0.12	NA	NA	NA	NA	NA	NA
chr20	13513396	NA	NA	13496485	0.5	13513401	0.25	13465441	0.25	NA	NA
chr20	13629471	NA	NA	13629470	0.81	13675268	1.0	13629470	1.0	13629470	1.0
chr20	13651823	NA	NA	13675289	0.25	NA	NA	NA	NA	NA	NA
chr20	13742471	NA	NA	13712641	0.01	NA	NA	NA	NA	13774094	0.73
chr20	13935311	NA	NA	13912292	0.01	NA	NA	NA	NA	13893738	0.25
chr20	14068939	NA	NA	14068938	1.0	14068938	1.0	NA	NA	14085039	0.96
chr20	14199019	NA	NA	14229870	0.33	NA	NA	NA	NA	NA	NA
chr20	14200534	NA	NA	14175496	0.08	NA	NA	NA	NA	NA	NA
chr20	14237544	NA	NA	14215340	0.12	NA	NA	NA	NA	NA	NA
chr20	14241116	NA	NA	14289627	0.17	14244690	0.67	NA	NA	14197594	0.11
chr20	14368552	NA	NA	14342316	0.05	NA	NA	NA	NA	14343239	1.0
chr20	14432969	NA	NA	14432968	1.0	NA	NA	NA	NA	NA	NA
chr20	14442271	NA	NA	14442270	1.0	NA	NA	NA	NA	NA	NA
chr20	14492914	NA	NA	14474414	1.0	NA	NA	NA	NA	14445760	1.0
chr20	14499743	NA	NA	14457577	1.0	NA	NA	NA	NA	NA	NA
chr20	14596074	NA	NA	14638949	0.05	14596073	0.84	NA	NA	14596073	1.0
chr20	14713104	NA	NA	14746351	0.01	NA	NA	NA	NA	NA	NA
chr20	14746510	NA	NA	14771644	0.02	NA	NA	14746521	1.0	NA	NA
chr20	14770195	NA	NA	14767646	0.2	NA	NA	NA	NA	NA	NA
chr20	14815486	NA	NA	14791173	1.0	NA	NA	14791173	1.0	NA	NA
chr20	14961981	NA	NA	14954134	0.5	NA	NA	14973225	0.02	NA	NA
chr20	15041438	NA	NA	15015114	1.0	15028207	0.25	NA	NA	15086023	0.33
chr20	15045131	NA	NA	15045130	1.0	NA	NA	15045130	0.44	15045130	1.0
chr20	15099951	NA	NA	15099961	0.93	15095728	0.5	15099961	1.0	15099961	1.0
chr20	15208312	NA	NA	15178710	0.05	NA	NA	NA	NA	15176112	0.2
chr20	15217772	NA	NA	15219956	0.05	NA	NA	NA	NA	15217260	1.0
chr20	15246503	NA	NA	15209087	0.36	NA	NA	NA	NA	15246508	0.67
chr20	15355903	NA	NA	15355902	1.0	NA	NA	NA	NA	15355902	0.5
chr20	15445459	NA	NA	15427367	0.17	15429053	0.08	NA	NA	NA	NA
chr20	15632878	NA	NA	15627011	1.0	NA	NA	NA	NA	NA	NA
chr20	15639909	NA	NA	15631876	1.0	NA	NA	NA	NA	NA	NA
chr20	15763451	NA	NA	15761181	0.33	NA	NA	NA	NA	NA	NA
chr20	15769131	NA	NA	15795427	0.04	NA	NA	NA	NA	15780416	0.03
chr20	15857913	NA	NA	15823275	0.0	NA	NA	NA	NA	15855243	0.44
chr20	15899909	NA	NA	15872918	0.61	NA	NA	15872918	0.25	NA	NA
chr20	15904185	NA	NA	15888432	0.02	NA	NA	NA	NA	NA	NA
chr20	15936421	NA	NA	15936498	1.0	15976188	0.17	15936498	1.0	15936498	1.0
chr20	16021914	NA	NA	16021923	1.0	NA	NA	16021923	1.0	16018812	1.0
chr20	16165668	NA	NA	16121243	0.06	NA	NA	NA	NA	NA	NA
chr20	16176934	NA	NA	16176944	1.0	NA	NA	16176944	1.0	16176944	0.64
chr20	16334144	NA	NA	16334143	0.25	NA	NA	16334143	0.36	NA	NA
chr20	16382145	NA	NA	16424226	0.04	NA	NA	NA	NA	16375397	0.25
chr20	16396500	NA	NA	16416545	0.01	NA	NA	NA	NA	16431910	1.0
chr20	16438147	NA	NA	16410118	0.25	NA	NA	NA	NA	NA	NA
chr20	16518829	NA	NA	16517210	0.06	NA	NA	16514582	0.03	16487239	0.33
chr20	16646696	NA	NA	16646695	1.0	NA	NA	16638903	1.0	NA	NA
chr20	16655158	NA	NA	16651147	0.14	NA	NA	NA	NA	NA	NA
chr20	16711748	NA	NA	16743263	0.17	NA	NA	NA	NA	NA	NA
chr20	16747159	NA	NA	16747158	0.64	NA	NA	16747158	1.0	NA	NA
chr20	16790290	NA	NA	16787523	1.0	NA	NA	NA	NA	NA	NA
chr20	16936891	NA	NA	16913346	0.03	NA	NA	16937908	1.0	NA	NA
chr20	16945974	NA	NA	16898017	0.25	NA	NA	NA	NA	NA	NA
chr20	16954738	NA	NA	16954737	1.0	NA	NA	NA	NA	NA	NA
chr20	17150371	NA	NA	17150375	1.0	NA	NA	17148217	1.0	17150375	1.0
chr20	17212207	NA	NA	17212206	1.0	NA	NA	NA	NA	NA	NA
chr20	17256617	NA	NA	17255639	0.67	17299713	0.05	NA	NA	NA	NA
chr20	17322855	NA	NA	17348050	0.01	NA	NA	NA	NA	NA	NA
chr20	17439139	NA	NA	17439138	1.0	NA	NA	NA	NA	NA	NA
chr20	17460828	NA	NA	17451320	0.2	NA	NA	NA	NA	NA	NA
chr20	17484968	NA	NA	17534503	0.1	NA	NA	NA	NA	NA	NA
chr20	17507642	NA	NA	17538743	0.02	NA	NA	NA	NA	NA	NA
chr20	17538144	NA	NA	17538143	1.0	17507272	0.03	NA	NA	17538143	1.0
chr20	17657552	NA	NA	17613639	0.03	NA	NA	NA	NA	NA	NA
chr20	17663015	NA	NA	17659062	0.12	NA	NA	NA	NA	NA	NA
chr20	17826999	NA	NA	17821409	0.0	NA	NA	NA	NA	NA	NA
chr20	17872936	NA	NA	17914605	0.67	NA	NA	17914605	0.6	NA	NA
chr20	17898298	NA	NA	17898305	1.0	NA	NA	NA	NA	NA	NA
chr20	17916702	NA	NA	17914235	0.02	NA	NA	NA	NA	NA	NA
chr20	17932064	NA	NA	17909476	0.08	NA	NA	NA	NA	NA	NA
chr20	17940088	NA	NA	17940087	0.17	NA	NA	NA	NA	NA	NA
chr20	17968482	NA	NA	17968468	0.53	17968481	1.0	17923564	1.0	17968468	1.0
chr20	18056794	NA	NA	18056025	0.17	NA	NA	NA	NA	NA	NA
chr20	18063656	NA	NA	18063655	1.0	18060460	0.67	18082325	1.0	NA	NA
chr20	18134836	NA	NA	18099479	0.6	18123854	0.12	18099479	1.0	18099479	1.0
chr20	18152571	NA	NA	18152587	1.0	NA	NA	NA	NA	18152587	1.0
chr20	18195373	NA	NA	18197351	0.03	NA	NA	NA	NA	NA	NA
chr20	18214345	NA	NA	18172589	0.03	NA	NA	18172589	0.08	NA	NA
chr20	18226317	NA	NA	18227035	0.09	NA	NA	NA	NA	NA	NA
chr20	18233754	NA	NA	18255303	0.14	NA	NA	NA	NA	NA	NA
chr20	18293666	NA	NA	18293665	0.66	NA	NA	18293665	1.0	NA	NA
chr20	18330976	NA	NA	18319502	0.56	NA	NA	18331010	1.0	NA	NA
chr20	18353335	NA	NA	18353334	0.79	NA	NA	18353334	1.0	NA	NA
chr20	18384065	NA	NA	18384054	0.06	NA	NA	NA	NA	NA	NA
chr20	18427346	NA	NA	18427345	1.0	18401178	0.67	NA	NA	18427345	0.5
chr20	18437583	NA	NA	18437612	0.67	NA	NA	18437612	0.36	18437612	1.0
chr20	18607721	NA	NA	18607720	1.0	NA	NA	NA	NA	18607720	0.33
chr20	18632863	NA	NA	18609396	0.01	NA	NA	NA	NA	NA	NA
chr20	18658245	NA	NA	18703607	0.5	NA	NA	NA	NA	NA	NA
chr20	18672448	NA	NA	18700493	0.12	NA	NA	NA	NA	18622818	0.25
chr20	18792860	NA	NA	18782213	0.11	NA	NA	NA	NA	18792859	0.18
chr20	18838498	NA	NA	18795501	0.5	18886857	0.5	18791567	1.0	NA	NA
chr20	18883411	NA	NA	18842330	0.2	NA	NA	18861084	0.11	NA	NA
chr20	18963193	NA	NA	18963201	0.33	NA	NA	NA	NA	18974999	0.04
chr20	18981419	NA	NA	18941591	1.0	NA	NA	NA	NA	NA	NA
chr20	19096615	NA	NA	19110617	0.07	NA	NA	NA	NA	NA	NA
chr20	19097561	NA	NA	19096572	1.0	19122481	0.07	19096572	1.0	NA	NA
chr20	19155505	NA	NA	19155509	1.0	19155509	0.25	NA	NA	19155509	0.76
chr20	19183071	NA	NA	19160464	0.25	19144821	1.0	NA	NA	NA	NA
chr20	19202813	NA	NA	19171996	0.14	NA	NA	NA	NA	NA	NA
chr20	19213937	NA	NA	19212075	1.0	19213936	0.34	NA	NA	19213936	1.0
chr20	19294589	NA	NA	19294588	0.64	NA	NA	NA	NA	NA	NA
chr20	19325675	NA	NA	19300554	1.0	NA	NA	19284513	1.0	19322578	1.0
chr20	19382332	NA	NA	19336700	0.07	NA	NA	NA	NA	NA	NA
chr20	19538023	NA	NA	19538022	0.71	NA	NA	19538022	0.88	19538022	1.0
chr20	19550539	NA	NA	19550545	1.0	19568836	0.03	19550545	1.0	NA	NA
chr20	19572355	NA	NA	19560574	0.76	19611208	0.33	19524076	1.0	19554075	1.0
chr20	19578333	NA	NA	19538022	0.02	NA	NA	19578332	1.0	19578332	1.0
chr20	19731605	NA	NA	19763746	0.8	NA	NA	19728317	1.0	19734674	0.04
chr20	19804848	NA	NA	19844602	0.06	NA	NA	19801165	1.0	19796664	1.0
chr20	19865829	NA	NA	19845721	0.11	NA	NA	NA	NA	NA	NA
chr20	19927416	NA	NA	19927404	1.0	NA	NA	19883672	1.0	19927415	1.0
chr20	20121273	NA	NA	20121272	1.0	20086242	0.14	NA	NA	NA	NA
chr20	20121935	NA	NA	20072062	0.5	20121934	0.44	20121934	1.0	20121934	0.93
chr20	20215836	NA	NA	20204442	1.0	NA	NA	NA	NA	NA	NA
chr20	20277678	NA	NA	20269229	1.0	NA	NA	NA	NA	NA	NA
chr20	20520242	NA	NA	20503292	1.0	20472293	1.0	20520241	1.0	20492475	1.0
chr20	20543945	NA	NA	20543944	1.0	NA	NA	NA	NA	20543944	1.0
chr20	20558005	NA	NA	20575405	0.5	NA	NA	NA	NA	NA	NA
chr20	20675777	NA	NA	20649485	1.0	NA	NA	NA	NA	NA	NA
chr20	20893835	NA	NA	20893834	0.67	NA	NA	20893834	1.0	NA	NA
chr20	20906847	NA	NA	20909734	0.05	NA	NA	NA	NA	NA	NA
chr20	20977547	NA	NA	20963389	1.0	NA	NA	NA	NA	20973201	0.05
chr20	21043201	NA	NA	21040354	0.04	NA	NA	NA	NA	NA	NA
chr20	21080970	NA	NA	21080969	1.0	21080969	0.45	21080969	1.0	21080969	0.95
chr20	21223986	NA	NA	21252947	0.17	NA	NA	NA	NA	NA	NA
chr20	21231323	NA	NA	21278570	0.02	NA	NA	NA	NA	NA	NA
chr20	21310912	NA	NA	21278568	0.02	NA	NA	NA	NA	NA	NA
chr20	21374274	NA	NA	21345632	1.0	NA	NA	21345632	1.0	21352034	0.4
chr20	21447363	NA	NA	21447371	1.0	NA	NA	NA	NA	NA	NA
chr20	21484110	NA	NA	21444865	0.03	21469783	0.06	NA	NA	NA	NA
chr20	21504365	NA	NA	21544679	0.25	NA	NA	NA	NA	NA	NA
chr20	21511809	NA	NA	21481698	0.03	NA	NA	NA	NA	NA	NA
chr20	21538247	NA	NA	21538256	0.84	NA	NA	21538256	1.0	21538256	1.0
chr20	21581607	NA	NA	21598802	0.33	NA	NA	21618599	0.5	NA	NA
chr20	21583448	NA	NA	21601112	0.02	NA	NA	NA	NA	NA	NA
chr20	21649598	NA	NA	21649609	0.64	NA	NA	NA	NA	NA	NA
chr20	21869716	NA	NA	21855028	0.04	NA	NA	NA	NA	NA	NA
chr20	22101737	NA	NA	22132334	0.08	NA	NA	NA	NA	NA	NA
chr20	22125503	NA	NA	22108185	1.0	NA	NA	NA	NA	NA	NA
chr20	22273870	NA	NA	22267242	1.0	NA	NA	22267242	1.0	NA	NA
chr20	22374430	NA	NA	22328599	0.5	NA	NA	NA	NA	22378598	0.17
chr20	22454132	NA	NA	22436351	1.0	NA	NA	NA	NA	22454145	0.17
chr20	22560978	NA	NA	22560977	1.0	NA	NA	22560977	1.0	22560977	1.0
chr20	22706332	NA	NA	22662252	0.01	NA	NA	NA	NA	NA	NA
chr20	22780212	NA	NA	22759650	0.2	NA	NA	NA	NA	NA	NA
chr20	22800614	NA	NA	22787976	1.0	NA	NA	NA	NA	NA	NA
chr20	22829356	NA	NA	22832482	0.11	NA	NA	NA	NA	NA	NA
chr20	22951105	NA	NA	22951143	1.0	22951143	0.25	NA	NA	NA	NA
chr20	23016140	NA	NA	23016139	1.0	23049213	0.67	NA	NA	NA	NA
chr20	23018712	NA	NA	23018711	0.33	NA	NA	NA	NA	NA	NA
chr20	23078550	NA	NA	23043199	0.33	NA	NA	NA	NA	23029830	0.5
chr20	23145416	NA	NA	23154867	0.09	NA	NA	NA	NA	NA	NA
chr20	23303804	NA	NA	23294319	0.33	NA	NA	NA	NA	NA	NA
chr20	23357539	NA	NA	23392822	0.33	NA	NA	23357560	1.0	NA	NA
chr20	23414326	NA	NA	23452680	0.05	NA	NA	NA	NA	NA	NA
chr20	23444955	NA	NA	23438900	0.06	23472568	0.1	NA	NA	NA	NA
chr20	23574765	NA	NA	23527267	1.0	NA	NA	NA	NA	23574764	0.69
chr20	23877136	NA	NA	23877145	1.0	23877145	0.89	NA	NA	NA	NA
chr20	23896035	NA	NA	23893470	0.81	23896034	1.0	23893470	1.0	23893470	0.87
chr20	23943491	NA	NA	23943490	1.0	23943490	0.36	23906903	0.07	23943490	0.48
chr20	23965854	NA	NA	23993607	0.02	NA	NA	NA	NA	NA	NA
chr20	23970544	NA	NA	23986208	0.09	NA	NA	NA	NA	NA	NA
chr20	24042043	NA	NA	24042042	1.0	NA	NA	24042042	1.0	NA	NA
chr20	24102872	NA	NA	24102871	1.0	NA	NA	NA	NA	NA	NA
chr20	24289263	NA	NA	24289262	1.0	NA	NA	NA	NA	NA	NA
chr20	24437227	NA	NA	24411976	0.92	24437226	1.0	24411976	1.0	24411976	1.0
chr20	24458375	NA	NA	24453833	0.84	24452170	0.28	24453833	1.0	NA	NA
chr20	24479975	NA	NA	24513589	0.5	NA	NA	NA	NA	NA	NA
chr20	24481947	NA	NA	24481946	1.0	24432080	0.01	NA	NA	NA	NA
chr20	24810495	NA	NA	24773376	1.0	NA	NA	24773376	1.0	NA	NA
chr20	25017002	NA	NA	24994551	0.02	NA	NA	24994551	0.28	NA	NA
chr20	25210345	NA	NA	25209278	0.17	25210344	0.75	NA	NA	25210344	1.0
chr20	25231240	NA	NA	25222792	0.5	NA	NA	NA	NA	NA	NA
chr20	25233026	NA	NA	25207481	0.03	NA	NA	NA	NA	NA	NA
chr20	25304559	NA	NA	25257665	0.12	NA	NA	NA	NA	NA	NA
chr20	25523638	NA	NA	25549214	1.0	NA	NA	NA	NA	NA	NA
chr20	25584159	NA	NA	25584165	1.0	NA	NA	25584165	0.45	25584165	0.54
chr20	25584166	NA	NA	25584165	1.0	NA	NA	25584165	0.56	25584165	0.54
chr20	25584464	NA	NA	25575974	0.97	NA	NA	NA	NA	NA	NA
chr20	25677541	NA	NA	25696080	0.02	NA	NA	NA	NA	25677540	1.0
chr20	26634627	NA	NA	26601502	0.5	NA	NA	26603108	0.05	26599508	1.0
chr20	30608637	NA	NA	30602040	1.0	30593590	0.5	30608636	1.0	NA	NA
chr20	31300588	NA	NA	31300587	1.0	31300587	1.0	NA	NA	31300587	1.0
chr20	31314571	NA	NA	31315038	0.12	NA	NA	NA	NA	31290493	1.0
chr20	31428946	NA	NA	31428945	1.0	31428945	0.36	NA	NA	NA	NA
chr20	31499111	NA	NA	31499110	1.0	31499110	1.0	NA	NA	NA	NA
chr20	31620504	NA	NA	31583008	0.5	NA	NA	NA	NA	NA	NA
chr20	31642005	NA	NA	31663137	0.03	NA	NA	NA	NA	NA	NA
chr20	31647364	NA	NA	31689291	0.06	NA	NA	NA	NA	NA	NA
chr20	31647985	NA	NA	31636301	0.05	NA	NA	31647984	0.44	NA	NA
chr20	31658250	NA	NA	31622594	0.06	NA	NA	NA	NA	NA	NA
chr20	31689428	NA	NA	31689290	0.25	NA	NA	31689436	1.0	31689436	0.76
chr20	31780895	NA	NA	31780894	1.0	31780894	1.0	31780894	1.0	31780894	1.0
chr20	31840494	NA	NA	31840493	1.0	NA	NA	NA	NA	31840493	1.0
chr20	31902384	NA	NA	31893088	1.0	NA	NA	NA	NA	NA	NA
chr20	31906651	NA	NA	31873793	0.1	NA	NA	NA	NA	NA	NA
chr20	31976379	NA	NA	31987072	0.12	NA	NA	NA	NA	NA	NA
chr20	31986012	NA	NA	31957843	0.0	NA	NA	NA	NA	NA	NA
chr20	32003261	NA	NA	32003260	0.69	32003260	1.0	NA	NA	NA	NA
chr20	32010807	NA	NA	31968694	0.33	NA	NA	NA	NA	NA	NA
chr20	32036486	NA	NA	31996470	0.08	NA	NA	NA	NA	NA	NA
chr20	32070861	NA	NA	32070860	1.0	NA	NA	NA	NA	NA	NA
chr20	32114325	NA	NA	32107381	0.17	NA	NA	32068959	0.67	NA	NA
chr20	32134661	NA	NA	32134676	1.0	32134676	0.76	NA	NA	32134676	1.0
chr20	32148111	NA	NA	32148110	0.64	NA	NA	NA	NA	32148110	1.0
chr20	32212274	NA	NA	32246814	0.5	NA	NA	NA	NA	NA	NA
chr20	32252785	NA	NA	32261163	1.0	NA	NA	NA	NA	32291022	0.25
chr20	32298654	NA	NA	32298655	0.71	NA	NA	32298655	1.0	32298655	0.44
chr20	32301370	NA	NA	32337582	0.67	32350942	0.45	NA	NA	32329200	0.64
chr20	32358789	NA	NA	32397210	0.04	NA	NA	NA	NA	NA	NA
chr20	32383303	NA	NA	32347953	0.48	NA	NA	32347953	0.7	32347953	0.86
chr20	32423224	NA	NA	32463002	0.03	32384492	0.46	NA	NA	NA	NA
chr20	32551060	NA	NA	32565866	0.01	NA	NA	NA	NA	NA	NA
chr20	32585088	NA	NA	32585087	1.0	32575499	0.25	NA	NA	NA	NA
chr20	32623341	NA	NA	32589154	0.5	NA	NA	NA	NA	NA	NA
chr20	32693047	NA	NA	32676124	0.09	32662544	0.44	NA	NA	NA	NA
chr20	32714335	NA	NA	32745263	0.25	NA	NA	NA	NA	NA	NA
chr20	32728556	NA	NA	32730110	0.02	NA	NA	32720594	0.01	NA	NA
chr20	32841467	NA	NA	32841466	1.0	32834089	0.44	NA	NA	32834089	1.0
chr20	32876974	NA	NA	32876973	0.25	NA	NA	NA	NA	NA	NA
chr20	32882692	NA	NA	32882691	0.79	32882691	0.22	32882691	0.8	32882691	0.79
chr20	32900360	NA	NA	32900359	1.0	NA	NA	32853796	1.0	NA	NA
chr20	32938917	NA	NA	32925719	1.0	NA	NA	NA	NA	NA	NA
chr20	33074058	NA	NA	33074057	0.91	NA	NA	33074057	1.0	33074057	1.0
chr20	33134249	NA	NA	33118483	0.03	NA	NA	NA	NA	NA	NA
chr20	33188304	NA	NA	33207691	1.0	33226957	0.03	NA	NA	NA	NA
chr20	33391825	NA	NA	33391824	0.2	33361975	1.0	33361975	0.68	33361975	0.64
chr20	33392811	NA	NA	33355915	0.25	33413202	0.03	33382961	1.0	33351543	0.01
chr20	33440132	NA	NA	33428839	0.05	NA	NA	NA	NA	NA	NA
chr20	33455728	NA	NA	33455727	1.0	33451843	0.6	NA	NA	33455727	1.0
chr20	33459462	NA	NA	33419071	0.1	NA	NA	NA	NA	NA	NA
chr20	33466814	NA	NA	33416961	0.82	NA	NA	33466813	0.17	33466813	0.25
chr20	33505783	NA	NA	33463973	0.0	33505782	1.0	33505782	1.0	33505782	0.56
chr20	33538361	NA	NA	33536793	1.0	NA	NA	33538379	1.0	33536793	0.5
chr20	33547200	NA	NA	33536590	1.0	NA	NA	33547205	1.0	33547205	0.95
chr20	33559486	NA	NA	33511135	0.5	33515350	0.09	NA	NA	NA	NA
chr20	33625783	NA	NA	33647468	0.5	NA	NA	33625782	0.25	NA	NA
chr20	33661296	NA	NA	33666176	0.1	NA	NA	33661295	1.0	NA	NA
chr20	33729888	NA	NA	33729891	1.0	33729899	1.0	NA	NA	33699401	0.2
chr20	33897969	NA	NA	33897972	1.0	33897968	1.0	33848666	1.0	33897968	1.0
chr20	33969208	NA	NA	33969207	1.0	NA	NA	33969215	1.0	33969207	1.0
chr20	34019327	NA	NA	33980329	0.14	34019331	0.64	34044094	0.01	33997142	0.1
chr20	34156142	NA	NA	34179046	0.16	34121173	0.75	34148992	0.28	34133034	0.5
chr20	34206567	NA	NA	34220021	0.67	NA	NA	NA	NA	NA	NA
chr20	34220090	NA	NA	34220089	0.68	34267459	0.06	34220089	1.0	34220089	0.33
chr20	34242193	NA	NA	34279558	0.03	NA	NA	34207767	0.03	34245333	0.25
chr20	34253106	NA	NA	34253105	1.0	NA	NA	34253105	1.0	34253105	1.0
chr20	34257027	NA	NA	34258870	0.02	34211587	0.25	NA	NA	34279558	0.33
chr20	34267529	NA	NA	34252230	1.0	34253447	0.01	NA	NA	NA	NA
chr20	34333804	NA	NA	34333803	1.0	34333803	1.0	NA	NA	NA	NA
chr20	34339671	NA	NA	34339670	0.81	34339670	1.0	34339670	1.0	34339670	0.55
chr20	34341043	NA	NA	34368951	0.17	NA	NA	NA	NA	NA	NA
chr20	34341940	NA	NA	34347657	1.0	NA	NA	NA	NA	NA	NA
chr20	34378848	NA	NA	34346589	0.15	NA	NA	NA	NA	NA	NA
chr20	34390761	NA	NA	34364716	0.5	NA	NA	NA	NA	34345001	0.09
chr20	34396509	NA	NA	34356511	0.18	34396489	1.0	NA	NA	NA	NA
chr20	34405507	NA	NA	34369333	0.33	34437107	0.5	NA	NA	34383362	0.5
chr20	34488713	NA	NA	34453933	0.08	34522469	0.11	34449694	1.0	NA	NA
chr20	34538437	NA	NA	34539860	0.33	NA	NA	NA	NA	34494820	0.2
chr20	34572843	NA	NA	34526485	0.04	NA	NA	NA	NA	NA	NA
chr20	34634523	NA	NA	34634528	0.74	34634522	0.5	34609366	0.5	34634528	1.0
chr20	34634529	NA	NA	34634528	1.0	NA	NA	NA	NA	34634528	1.0
chr20	34648860	NA	NA	34648863	1.0	34601620	1.0	34600334	1.0	34648863	0.85
chr20	34735643	NA	NA	34735642	0.1	34735642	0.17	34716215	0.05	34735642	1.0
chr20	34808149	NA	NA	34808154	0.61	NA	NA	34808154	0.67	NA	NA
chr20	34962603	NA	NA	34914289	1.0	NA	NA	34914289	1.0	34962608	1.0
chr20	35000731	NA	NA	34997402	0.28	NA	NA	35000730	1.0	35000730	1.0
chr20	35097966	NA	NA	35097965	0.44	35097965	0.44	35080557	0.17	NA	NA
chr20	35138149	NA	NA	35138148	1.0	NA	NA	35138148	1.0	NA	NA
chr20	35214078	NA	NA	35203489	1.0	NA	NA	35201168	1.0	NA	NA
chr20	35226840	NA	NA	35241266	0.25	NA	NA	NA	NA	NA	NA
chr20	35226891	NA	NA	35242945	0.33	NA	NA	NA	NA	35226927	0.75
chr20	35226928	NA	NA	35226927	0.88	NA	NA	NA	NA	35226927	0.94
chr20	35276541	NA	NA	35234950	0.14	NA	NA	NA	NA	NA	NA
chr20	35322733	NA	NA	35322840	0.45	35315089	0.45	35282323	0.91	35322732	0.5
chr20	35346621	NA	NA	35297187	0.2	35384663	0.33	NA	NA	35346634	1.0
chr20	35353791	NA	NA	35376719	0.2	35358096	0.25	NA	NA	NA	NA
chr20	35408689	NA	NA	35414143	0.5	NA	NA	35408695	1.0	35408695	0.44
chr20	35426726	NA	NA	35468175	0.14	NA	NA	NA	NA	NA	NA
chr20	35443873	NA	NA	35400844	0.06	NA	NA	NA	NA	NA	NA
chr20	35445664	NA	NA	35483274	0.01	NA	NA	NA	NA	NA	NA
chr20	35484173	NA	NA	35513485	0.06	NA	NA	35462078	0.04	35470174	0.06
chr20	35589649	NA	NA	35601200	0.5	NA	NA	35548771	0.25	NA	NA
chr20	35622421	NA	NA	35622425	0.25	NA	NA	NA	NA	35665594	0.05
chr20	35633791	NA	NA	35597422	0.05	NA	NA	NA	NA	35619123	0.07
chr20	35660203	NA	NA	35660202	1.0	35660202	1.0	35660202	1.0	NA	NA
chr20	35678703	NA	NA	35691445	0.12	NA	NA	NA	NA	35696301	1.0
chr20	35682780	NA	NA	35682779	0.44	35682779	1.0	35642494	1.0	35682779	0.68
chr20	35694888	NA	NA	35686350	0.25	NA	NA	35679000	0.17	NA	NA
chr20	35697116	NA	NA	35665594	1.0	NA	NA	35697115	0.32	35697115	0.41
chr20	35727351	NA	NA	35697115	1.0	NA	NA	35697115	1.0	35727350	1.0
chr20	35745043	NA	NA	35719606	0.09	NA	NA	NA	NA	NA	NA
chr20	35754503	NA	NA	35729936	1.0	35754959	0.93	35707027	1.0	35754502	1.0
chr20	35765404	NA	NA	35786031	0.03	NA	NA	NA	NA	NA	NA
chr20	35775810	NA	NA	35757479	0.44	35756252	0.1	NA	NA	NA	NA
chr20	35781515	NA	NA	35769757	0.5	NA	NA	NA	NA	NA	NA
chr20	35783419	NA	NA	35783418	1.0	NA	NA	35783418	1.0	NA	NA
chr20	35785051	NA	NA	35814886	0.08	NA	NA	NA	NA	NA	NA
chr20	35788398	NA	NA	35788397	1.0	NA	NA	35788397	0.25	35748006	0.5
chr20	35804069	NA	NA	35759841	1.0	NA	NA	NA	NA	NA	NA
chr20	35810962	NA	NA	35834275	0.14	NA	NA	NA	NA	NA	NA
chr20	35829909	NA	NA	35819648	0.07	NA	NA	NA	NA	35790170	1.0
chr20	35842341	NA	NA	35850315	0.5	NA	NA	35842340	1.0	NA	NA
chr20	35858567	NA	NA	35836844	0.5	NA	NA	NA	NA	NA	NA
chr20	35898606	NA	NA	35929727	0.1	NA	NA	NA	NA	NA	NA
chr20	35924580	NA	NA	35924591	1.0	35924591	1.0	NA	NA	NA	NA
chr20	35931952	NA	NA	35900664	1.0	NA	NA	NA	NA	NA	NA
chr20	35951079	NA	NA	35906550	0.08	NA	NA	NA	NA	NA	NA
chr20	35960870	NA	NA	35949258	0.48	35960869	0.33	35975596	0.56	35960869	0.68
chr20	36024631	NA	NA	36024630	1.0	NA	NA	NA	NA	NA	NA
chr20	36057768	NA	NA	36025407	0.4	36008559	0.02	36057767	1.0	NA	NA
chr20	36076022	NA	NA	36033408	0.13	NA	NA	NA	NA	36045905	0.5
chr20	36092482	NA	NA	36048111	0.5	36043241	0.08	NA	NA	NA	NA
chr20	36152107	NA	NA	36164734	0.11	NA	NA	NA	NA	36106040	0.25
chr20	36164672	NA	NA	36164671	1.0	36174681	0.04	NA	NA	NA	NA
chr20	36246859	NA	NA	36258835	0.12	NA	NA	36242705	1.0	NA	NA
chr20	36278648	NA	NA	36325820	0.01	NA	NA	NA	NA	36312138	0.5
chr20	36306392	NA	NA	36295103	0.25	36306402	1.0	NA	NA	NA	NA
chr20	36307415	NA	NA	36307411	1.0	NA	NA	NA	NA	NA	NA
chr20	36413583	NA	NA	36453754	0.12	NA	NA	36435146	0.28	36420453	0.67
chr20	36500767	NA	NA	36465895	0.33	NA	NA	NA	NA	NA	NA
chr20	36592800	NA	NA	36592799	0.25	36569102	0.76	36592799	1.0	36552012	0.07
chr20	36600557	NA	NA	36634550	0.33	36600556	1.0	NA	NA	36581360	1.0
chr20	36620384	NA	NA	36583278	0.08	NA	NA	NA	NA	NA	NA
chr20	36645165	NA	NA	36645180	0.67	36645164	1.0	36645180	1.0	36645180	1.0
chr20	36676445	NA	NA	36644596	1.0	36700760	0.73	36644596	1.0	36676459	0.25
chr20	36683244	NA	NA	36714404	0.1	36694734	0.2	NA	NA	NA	NA
chr20	36733697	NA	NA	36746081	0.07	NA	NA	36756449	0.01	36693125	0.14
chr20	36743817	NA	NA	36711295	1.0	36743828	0.78	NA	NA	36788909	1.0
chr20	36746777	NA	NA	36726496	1.0	36730512	0.33	36746776	0.9	36746776	0.73
chr20	36750766	NA	NA	36732258	0.07	NA	NA	NA	NA	NA	NA
chr20	36755971	NA	NA	36755964	0.25	NA	NA	NA	NA	NA	NA
chr20	36866732	NA	NA	36847965	0.17	NA	NA	NA	NA	NA	NA
chr20	36897248	NA	NA	36897247	1.0	NA	NA	NA	NA	NA	NA
chr20	36927032	NA	NA	36927031	1.0	36927031	0.57	NA	NA	36927031	0.64
chr20	36973154	NA	NA	36929056	0.07	NA	NA	NA	NA	NA	NA
chr20	36980704	NA	NA	36980723	1.0	36980703	1.0	36980723	0.73	36980723	0.57
chr20	36994215	NA	NA	36996180	1.0	36973781	0.07	36996180	1.0	NA	NA
chr20	37006072	NA	NA	37006071	1.0	37006071	0.2	37006071	1.0	37006071	1.0
chr20	37016963	NA	NA	37017000	0.68	37056036	0.06	NA	NA	37017000	1.0
chr20	37034759	NA	NA	37034764	0.02	37000573	0.1	37034376	0.24	NA	NA
chr20	37086542	NA	NA	37086547	1.0	NA	NA	NA	NA	NA	NA
chr20	37104103	NA	NA	37104102	1.0	NA	NA	NA	NA	37079465	1.0
chr20	37116477	NA	NA	37124171	0.33	NA	NA	NA	NA	NA	NA
chr20	37200544	NA	NA	37152271	1.0	NA	NA	37163296	0.25	NA	NA
chr20	37216343	NA	NA	37257514	1.0	NA	NA	NA	NA	NA	NA
chr20	37243734	NA	NA	37243733	1.0	NA	NA	37243733	1.0	37243733	1.0
chr20	37290465	NA	NA	37290487	1.0	NA	NA	37290487	1.0	NA	NA
chr20	37329260	NA	NA	37329259	1.0	NA	NA	NA	NA	37281386	0.5
chr20	37354581	NA	NA	37324902	0.25	NA	NA	NA	NA	NA	NA
chr20	37365888	NA	NA	37365887	1.0	37333902	0.33	37334386	1.0	NA	NA
chr20	37505027	NA	NA	37457354	0.67	NA	NA	NA	NA	37464585	0.09
chr20	37562380	NA	NA	37562379	1.0	NA	NA	NA	NA	37562379	1.0
chr20	37606264	NA	NA	37585850	1.0	NA	NA	37585850	1.0	NA	NA
chr20	37681410	NA	NA	37633088	0.03	37631600	1.0	NA	NA	37681409	0.19
chr20	37731239	NA	NA	37682182	1.0	37688420	1.0	37731238	0.74	37682182	1.0
chr20	37774890	NA	NA	37819872	0.03	NA	NA	NA	NA	NA	NA
chr20	37794868	NA	NA	37819431	0.05	NA	NA	NA	NA	NA	NA
chr20	37903083	NA	NA	37922560	0.17	37893861	0.07	NA	NA	NA	NA
chr20	37960490	NA	NA	37960475	1.0	37926518	0.02	NA	NA	NA	NA
chr20	38097447	NA	NA	38146968	0.33	NA	NA	NA	NA	NA	NA
chr20	38105714	NA	NA	38057854	0.5	NA	NA	NA	NA	NA	NA
chr20	38122887	NA	NA	38122886	0.25	NA	NA	38093631	1.0	NA	NA
chr20	38218729	NA	NA	38194620	1.0	NA	NA	38238904	0.05	NA	NA
chr20	38242840	NA	NA	38242842	1.0	NA	NA	NA	NA	NA	NA
chr20	38345506	NA	NA	38365709	0.03	NA	NA	NA	NA	NA	NA
chr20	38379932	NA	NA	38378136	0.08	38379931	1.0	NA	NA	NA	NA
chr20	38411758	NA	NA	38411757	1.0	NA	NA	38411757	0.61	NA	NA
chr20	38478424	NA	NA	38463383	0.7	NA	NA	38478429	0.59	38478429	0.68
chr20	38492664	NA	NA	38448977	0.0	NA	NA	NA	NA	NA	NA
chr20	38494630	NA	NA	38461874	0.33	NA	NA	38498050	0.28	NA	NA
chr20	38497526	NA	NA	38497525	1.0	NA	NA	38492427	0.44	NA	NA
chr20	38559695	NA	NA	38559694	1.0	NA	NA	NA	NA	NA	NA
chr20	38564979	NA	NA	38596698	0.05	NA	NA	NA	NA	38529527	1.0
chr20	38622063	NA	NA	38653254	0.01	38622062	1.0	38592920	0.25	NA	NA
chr20	38641880	NA	NA	38641879	0.16	NA	NA	38595090	1.0	NA	NA
chr20	38646938	NA	NA	38646937	1.0	NA	NA	NA	NA	38671233	0.08
chr20	38724419	NA	NA	38754733	0.5	NA	NA	38721329	0.64	38745871	0.44
chr20	38796119	NA	NA	38834779	0.02	NA	NA	NA	NA	NA	NA
chr20	38859970	NA	NA	38859969	1.0	NA	NA	38824367	1.0	NA	NA
chr20	39033243	NA	NA	39058496	0.03	NA	NA	NA	NA	NA	NA
chr20	39059933	NA	NA	39095099	0.12	NA	NA	NA	NA	NA	NA
chr20	39170814	NA	NA	39126957	1.0	NA	NA	39126957	1.0	39170813	1.0
chr20	39228071	NA	NA	39228588	0.02	NA	NA	NA	NA	NA	NA
chr20	39258653	NA	NA	39270588	0.07	NA	NA	NA	NA	NA	NA
chr20	39496788	NA	NA	39492579	0.02	NA	NA	NA	NA	NA	NA
chr20	39502334	NA	NA	39521438	0.05	NA	NA	NA	NA	NA	NA
chr20	39571086	NA	NA	39571085	0.94	39571085	1.0	39538651	0.8	39571085	0.63
chr20	39582348	NA	NA	39570242	0.02	39609996	0.5	39583907	1.0	NA	NA
chr20	39593252	NA	NA	39559105	0.12	NA	NA	NA	NA	39610531	1.0
chr20	39633623	NA	NA	39619408	0.25	NA	NA	NA	NA	NA	NA
chr20	39641754	NA	NA	39600189	0.12	39641753	0.75	NA	NA	39641753	1.0
chr20	39642621	NA	NA	39673369	0.08	NA	NA	NA	NA	NA	NA
chr20	39707823	NA	NA	39667483	0.06	NA	NA	NA	NA	NA	NA
chr20	39758093	NA	NA	39758092	1.0	NA	NA	39758092	1.0	NA	NA
chr20	39788283	NA	NA	39786334	1.0	NA	NA	NA	NA	NA	NA
chr20	39799097	NA	NA	39799096	0.44	39799096	0.69	39783247	1.0	39799096	1.0
chr20	39854415	NA	NA	39866940	0.25	NA	NA	NA	NA	NA	NA
chr20	39866128	NA	NA	39902227	1.0	39858312	1.0	NA	NA	39866142	0.82
chr20	39950074	NA	NA	39950073	1.0	NA	NA	39950073	1.0	NA	NA
chr20	39968212	NA	NA	39986556	0.01	NA	NA	NA	NA	NA	NA
chr20	39992057	NA	NA	39955346	0.04	NA	NA	NA	NA	39962356	0.5
chr20	40089532	NA	NA	40098980	1.0	40120460	0.14	NA	NA	NA	NA
chr20	40185815	NA	NA	40207692	0.25	NA	NA	40185814	1.0	NA	NA
chr20	40216028	NA	NA	40173476	0.5	NA	NA	NA	NA	40181323	0.03
chr20	40240699	NA	NA	40240704	1.0	40240704	1.0	NA	NA	40201602	0.5
chr20	40403871	NA	NA	40403884	1.0	NA	NA	40403884	1.0	40403884	0.99
chr20	40638362	NA	NA	40638382	0.8	40638382	0.8	40671497	0.5	40638382	0.44
chr20	40646993	NA	NA	40685409	0.03	NA	NA	NA	NA	NA	NA
chr20	40667396	NA	NA	40644627	0.56	40644627	1.0	40644627	1.0	40667400	1.0
chr20	40781936	NA	NA	40736088	1.0	NA	NA	NA	NA	NA	NA
chr20	40812855	NA	NA	40812673	0.67	40812854	1.0	NA	NA	NA	NA
chr20	40973067	NA	NA	40973081	1.0	NA	NA	40944157	1.0	NA	NA
chr20	41038407	NA	NA	41038406	1.0	NA	NA	41038406	1.0	NA	NA
chr20	41044276	NA	NA	41044284	1.0	41022634	0.08	NA	NA	NA	NA
chr20	41225426	NA	NA	41263710	0.08	NA	NA	NA	NA	NA	NA
chr20	41241990	NA	NA	41209631	0.1	41255831	0.0	NA	NA	NA	NA
chr20	41290230	NA	NA	41294045	0.1	NA	NA	NA	NA	NA	NA
chr20	41388806	NA	NA	41392539	0.0	NA	NA	NA	NA	NA	NA
chr20	41557403	NA	NA	41535304	0.03	41557402	0.88	NA	NA	41557412	1.0
chr20	41658662	NA	NA	41647007	0.25	41620577	0.08	NA	NA	NA	NA
chr20	41673807	NA	NA	41635843	0.25	41673806	0.92	41673806	1.0	41673806	1.0
chr20	41706690	NA	NA	41706689	1.0	41707619	0.01	41706689	1.0	41743994	0.5
chr20	41916985	NA	NA	41934437	0.21	NA	NA	41917003	1.0	41917003	1.0
chr20	42177886	NA	NA	42151902	0.33	NA	NA	NA	NA	NA	NA
chr20	42191883	NA	NA	42157631	0.05	NA	NA	NA	NA	NA	NA
chr20	42225241	NA	NA	42179177	1.0	NA	NA	NA	NA	42225253	0.89
chr20	42504310	NA	NA	42504335	0.5	42504335	0.25	42504335	0.75	NA	NA
chr20	42724790	NA	NA	42734872	0.5	42724802	1.0	NA	NA	42679382	1.0
chr20	42765671	NA	NA	42773515	0.07	NA	NA	NA	NA	NA	NA
chr20	42838026	NA	NA	42838025	1.0	NA	NA	NA	NA	NA	NA
chr20	42864333	NA	NA	42888777	1.0	NA	NA	NA	NA	42858496	1.0
chr20	43066119	NA	NA	43062697	0.05	43022159	0.03	NA	NA	NA	NA
chr20	43122851	NA	NA	43094420	0.01	NA	NA	NA	NA	43090679	0.56
chr20	43265573	NA	NA	43226692	1.0	NA	NA	43265572	1.0	43265572	1.0
chr20	43376829	NA	NA	43390584	1.0	NA	NA	NA	NA	NA	NA
chr20	43423667	NA	NA	43467477	0.02	NA	NA	NA	NA	NA	NA
chr20	43426042	NA	NA	43377783	1.0	NA	NA	NA	NA	43402765	1.0
chr20	43433368	NA	NA	43427718	0.2	43433367	1.0	43403051	0.67	43424073	0.25
chr20	43493614	NA	NA	43455475	0.04	NA	NA	NA	NA	NA	NA
chr20	43501950	NA	NA	43501949	0.86	43501949	1.0	43501949	1.0	43501949	0.88
chr20	43573532	NA	NA	43533665	0.03	NA	NA	NA	NA	NA	NA
chr20	43632261	NA	NA	43632260	0.9	NA	NA	43607059	1.0	43632260	0.96
chr20	43704043	NA	NA	43657562	1.0	NA	NA	NA	NA	NA	NA
chr20	43757853	NA	NA	43733560	0.06	43757852	1.0	NA	NA	43715687	1.0
chr20	43853810	NA	NA	43853809	1.0	NA	NA	NA	NA	NA	NA
chr20	43859101	NA	NA	43906902	0.05	NA	NA	43830187	0.25	NA	NA
chr20	43868915	NA	NA	43868901	1.0	43835661	1.0	NA	NA	43868901	0.96
chr20	43942686	NA	NA	43942685	1.0	NA	NA	43942685	1.0	43904339	1.0
chr20	44114141	NA	NA	44114140	1.0	44114140	1.0	NA	NA	NA	NA
chr20	44184156	NA	NA	44184159	1.0	44183695	1.0	NA	NA	44183695	1.0
chr20	44189786	NA	NA	44229690	0.5	44209956	0.49	44188600	0.41	44183695	0.25
chr20	44207698	NA	NA	44192701	0.07	NA	NA	NA	NA	NA	NA
chr20	44297478	NA	NA	44297492	1.0	44330763	0.01	NA	NA	44297492	1.0
chr20	44314087	NA	NA	44309001	1.0	NA	NA	NA	NA	NA	NA
chr20	44404536	NA	NA	44404545	1.0	NA	NA	44404545	0.99	44404545	1.0
chr20	44424526	NA	NA	44433335	0.03	NA	NA	NA	NA	NA	NA
chr20	44454276	NA	NA	44436140	0.01	44435334	0.02	NA	NA	44492458	1.0
chr20	44458673	NA	NA	44503503	0.86	NA	NA	NA	NA	NA	NA
chr20	44538922	NA	NA	44538921	1.0	NA	NA	NA	NA	44538921	0.95
chr20	44555826	NA	NA	44555829	1.0	NA	NA	44555829	1.0	44555829	1.0
chr20	44561337	NA	NA	44608814	0.13	44593364	0.0	44557514	0.33	NA	NA
chr20	44589150	NA	NA	44589149	1.0	NA	NA	44589149	1.0	NA	NA
chr20	44597237	NA	NA	44612250	0.09	NA	NA	NA	NA	NA	NA
chr20	44601773	NA	NA	44601778	1.0	44601778	0.56	NA	NA	NA	NA
chr20	44728496	NA	NA	44709251	0.02	NA	NA	NA	NA	NA	NA
chr20	44753892	NA	NA	44796864	1.0	NA	NA	NA	NA	NA	NA
chr20	44846423	NA	NA	44846422	1.0	NA	NA	NA	NA	44846422	0.2
chr20	44893103	NA	NA	44928864	0.09	NA	NA	NA	NA	NA	NA
chr20	44928065	NA	NA	44891111	1.0	NA	NA	NA	NA	NA	NA
chr20	44935363	NA	NA	44913683	0.25	NA	NA	NA	NA	NA	NA
chr20	44945864	NA	NA	44945863	0.25	NA	NA	NA	NA	NA	NA
chr20	44981058	NA	NA	44931718	1.0	45007151	0.07	44963487	1.0	NA	NA
chr20	44985341	NA	NA	44943492	1.0	NA	NA	NA	NA	NA	NA
chr20	45014424	NA	NA	45014423	1.0	NA	NA	NA	NA	45014423	1.0
chr20	45065408	NA	NA	45023895	0.05	NA	NA	NA	NA	NA	NA
chr20	45239373	NA	NA	45284437	0.89	NA	NA	NA	NA	NA	NA
chr20	45272395	NA	NA	45238410	0.5	NA	NA	NA	NA	NA	NA
chr20	45317234	NA	NA	45283030	1.0	NA	NA	NA	NA	45342192	1.0
chr20	45402309	NA	NA	45354717	0.33	NA	NA	NA	NA	NA	NA
chr20	45429050	NA	NA	45386320	0.2	NA	NA	NA	NA	NA	NA
chr20	45651382	NA	NA	45602780	0.0	NA	NA	NA	NA	NA	NA
chr20	45672044	NA	NA	45654658	1.0	45672050	1.0	NA	NA	45672050	0.71
chr20	45788314	NA	NA	45763501	1.0	45761719	1.0	NA	NA	NA	NA
chr20	45793700	NA	NA	45793699	0.45	NA	NA	45793699	0.5	45753350	1.0
chr20	45794140	NA	NA	45794139	1.0	NA	NA	NA	NA	NA	NA
chr20	45808639	NA	NA	45760306	0.75	45784802	0.99	45784802	1.0	45808645	0.89
chr20	45811789	NA	NA	45811788	1.0	NA	NA	45811788	0.44	NA	NA
chr20	45834377	NA	NA	45814833	0.14	45868544	0.11	45856498	0.01	45807269	0.04
chr20	45843852	NA	NA	45843851	1.0	NA	NA	NA	NA	45794885	1.0
chr20	45849292	NA	NA	45844763	1.0	NA	NA	45849291	1.0	NA	NA
chr20	45885934	NA	NA	45885933	0.78	45854264	0.97	45885933	1.0	45885933	0.98
chr20	45935138	NA	NA	45935137	1.0	45935137	1.0	NA	NA	45965030	0.2
chr20	45941452	NA	NA	45941451	1.0	NA	NA	45941451	0.73	45941451	1.0
chr20	46098532	NA	NA	46140071	0.02	NA	NA	NA	NA	NA	NA
chr20	46164578	NA	NA	46164406	0.04	NA	NA	NA	NA	NA	NA
chr20	46199890	NA	NA	46229071	0.03	NA	NA	NA	NA	NA	NA
chr20	46216686	NA	NA	46181577	0.1	NA	NA	NA	NA	NA	NA
chr20	46239240	NA	NA	46254199	0.01	NA	NA	NA	NA	NA	NA
chr20	46245538	NA	NA	46245537	1.0	NA	NA	NA	NA	NA	NA
chr20	46433564	NA	NA	46412698	0.06	NA	NA	NA	NA	NA	NA
chr20	46450144	NA	NA	46425828	0.4	NA	NA	46410528	1.0	NA	NA
chr20	46691697	NA	NA	46691696	1.0	46691696	1.0	46669270	0.5	NA	NA
chr20	46815256	NA	NA	46815255	1.0	NA	NA	46815255	1.0	46815255	1.0
chr20	46967162	NA	NA	46991130	0.04	NA	NA	NA	NA	NA	NA
chr20	46986300	NA	NA	46987999	0.14	NA	NA	NA	NA	46999356	1.0
chr20	47009194	NA	NA	47009204	1.0	NA	NA	47038289	0.17	47009204	1.0
chr20	47026494	NA	NA	47068869	0.05	47010789	0.02	NA	NA	47026514	1.0
chr20	47090540	NA	NA	47090539	0.25	47081024	0.5	NA	NA	NA	NA
chr20	47169226	NA	NA	47122588	1.0	NA	NA	47148058	1.0	NA	NA
chr20	47173589	NA	NA	47182211	0.27	NA	NA	NA	NA	NA	NA
chr20	47340497	NA	NA	47340496	1.0	47340496	1.0	47331650	0.03	47326611	1.0
chr20	47544243	NA	NA	47544242	0.83	47544242	0.25	47544242	1.0	47544242	0.95
chr20	47590810	NA	NA	47590809	1.0	NA	NA	NA	NA	NA	NA
chr20	47730760	NA	NA	47738590	0.06	NA	NA	NA	NA	NA	NA
chr20	47785879	NA	NA	47737006	1.0	NA	NA	NA	NA	47785888	1.0
chr20	47816436	NA	NA	47815643	1.0	47816456	1.0	NA	NA	47816456	0.85
chr20	47881686	NA	NA	47926886	0.67	NA	NA	NA	NA	NA	NA
chr20	47939479	NA	NA	47906780	1.0	47939478	0.95	47912293	1.0	47939478	1.0
chr20	48024987	NA	NA	48024986	0.79	NA	NA	48024986	0.9	48004059	1.0
chr20	48048704	NA	NA	48011049	1.0	NA	NA	48047699	0.5	NA	NA
chr20	48074983	NA	NA	48074982	0.67	48074982	0.79	48074982	0.94	48028078	1.0
chr20	48164131	NA	NA	48174185	0.1	NA	NA	NA	NA	NA	NA
chr20	48186660	NA	NA	48213464	1.0	NA	NA	NA	NA	NA	NA
chr20	48260255	NA	NA	48303904	0.12	NA	NA	NA	NA	NA	NA
chr20	48301132	NA	NA	48271214	0.06	NA	NA	NA	NA	48266173	0.25
chr20	48315599	NA	NA	48328460	0.08	NA	NA	NA	NA	NA	NA
chr20	48318479	NA	NA	48318478	0.87	48318478	0.8	48318478	0.52	48291829	0.6
chr20	48427026	NA	NA	48427025	0.9	48427025	1.0	48427025	1.0	48427025	0.99
chr20	48444187	NA	NA	48424220	1.0	NA	NA	NA	NA	48444186	0.51
chr20	48464599	NA	NA	48464600	1.0	NA	NA	NA	NA	NA	NA
chr20	48636931	NA	NA	48636930	1.0	48636943	1.0	NA	NA	48632872	1.0
chr20	48840968	NA	NA	48840967	0.85	NA	NA	48840967	0.84	48840967	1.0
chr20	48867794	NA	NA	48863499	1.0	NA	NA	NA	NA	NA	NA
chr20	48971901	NA	NA	48971900	1.0	NA	NA	48928681	1.0	NA	NA
chr20	48990186	NA	NA	48962420	0.11	48959428	0.33	NA	NA	NA	NA
chr20	49004490	NA	NA	48968237	1.0	NA	NA	NA	NA	49003695	0.08
chr20	49024995	NA	NA	49067877	0.5	NA	NA	49032593	0.09	49023789	0.56
chr20	49059880	NA	NA	49059879	0.76	49059879	0.73	NA	NA	49076600	0.5
chr20	49137671	NA	NA	49163770	0.1	NA	NA	49158329	0.04	NA	NA
chr20	49164230	NA	NA	49204626	0.14	NA	NA	NA	NA	NA	NA
chr20	49165035	NA	NA	49201045	0.06	NA	NA	NA	NA	NA	NA
chr20	49177806	NA	NA	49166932	0.67	NA	NA	49166932	1.0	49166932	1.0
chr20	49188090	NA	NA	49157275	1.0	NA	NA	NA	NA	49157275	0.85
chr20	49194943	NA	NA	49194942	0.67	NA	NA	49169072	1.0	NA	NA
chr20	49208051	NA	NA	49208050	0.56	49208050	1.0	NA	NA	NA	NA
chr20	49222521	NA	NA	49218565	0.0	NA	NA	NA	NA	NA	NA
chr20	49234264	NA	NA	49234263	0.5	NA	NA	NA	NA	49196730	1.0
chr20	49274760	NA	NA	49235265	1.0	NA	NA	49235265	1.0	49235265	1.0
chr20	49280548	NA	NA	49280547	1.0	49301753	0.25	NA	NA	NA	NA
chr20	49296091	NA	NA	49261937	1.0	49296090	1.0	49296090	0.77	NA	NA
chr20	49298174	NA	NA	49331630	0.25	NA	NA	NA	NA	NA	NA
chr20	49368489	NA	NA	49368488	1.0	NA	NA	49368488	0.67	NA	NA
chr20	49405737	NA	NA	49399495	0.64	49376466	1.0	49401102	0.12	49399495	0.67
chr20	49534620	NA	NA	49537305	0.17	NA	NA	49537305	0.4	NA	NA
chr20	49577186	NA	NA	49528638	0.5	NA	NA	NA	NA	NA	NA
chr20	49624871	NA	NA	49634305	0.02	49663698	0.01	NA	NA	NA	NA
chr20	49650638	NA	NA	49634213	1.0	49636690	1.0	49634213	1.0	49634213	1.0
chr20	49679269	NA	NA	49679268	1.0	NA	NA	49679268	1.0	NA	NA
chr20	49698611	NA	NA	49650637	1.0	49650637	1.0	49650637	1.0	49664236	0.93
chr20	49713822	NA	NA	49669835	1.0	NA	NA	NA	NA	NA	NA
chr20	49733491	NA	NA	49758748	0.02	49726523	0.17	49732861	0.17	NA	NA
chr20	49784411	NA	NA	49784410	1.0	NA	NA	49784410	1.0	NA	NA
chr20	49837542	NA	NA	49791622	0.0	NA	NA	49837554	0.98	NA	NA
chr20	49850773	NA	NA	49807361	1.0	NA	NA	NA	NA	NA	NA
chr20	49969919	NA	NA	49969918	1.0	NA	NA	NA	NA	49940897	0.6
chr20	50021780	NA	NA	49978461	0.17	NA	NA	NA	NA	NA	NA
chr20	50051497	NA	NA	50093995	0.02	NA	NA	NA	NA	NA	NA
chr20	50073800	NA	NA	50059975	0.05	50073799	1.0	NA	NA	50073799	0.93
chr20	50087077	NA	NA	50087076	0.96	50045602	1.0	50087076	0.95	50087076	0.6
chr20	50160816	NA	NA	50189232	0.01	NA	NA	NA	NA	NA	NA
chr20	50199120	NA	NA	50199124	0.5	50199124	0.73	NA	NA	50187619	0.29
chr20	50230051	NA	NA	50251863	1.0	NA	NA	NA	NA	50223128	0.02
chr20	50253692	NA	NA	50253691	0.94	50253691	1.0	50253691	1.0	50253691	1.0
chr20	50448470	NA	NA	50448469	1.0	NA	NA	NA	NA	NA	NA
chr20	50576877	NA	NA	50569756	0.5	NA	NA	NA	NA	NA	NA
chr20	50615058	NA	NA	50590113	0.67	NA	NA	NA	NA	NA	NA
chr20	50644477	NA	NA	50644490	0.69	NA	NA	50644490	0.59	NA	NA
chr20	50657536	NA	NA	50688639	1.0	NA	NA	NA	NA	NA	NA
chr20	50710350	NA	NA	50710366	0.44	NA	NA	NA	NA	NA	NA
chr20	50721901	NA	NA	50738061	0.05	50721900	1.0	NA	NA	NA	NA
chr20	50725664	NA	NA	50750466	0.17	NA	NA	50725688	1.0	NA	NA
chr20	50754440	NA	NA	50754447	1.0	NA	NA	50754447	1.0	NA	NA
chr20	50754786	NA	NA	50728366	1.0	NA	NA	50728366	1.0	50754785	1.0
chr20	50777010	NA	NA	50777023	1.0	50777023	1.0	50775040	0.82	50777023	1.0
chr20	50858106	NA	NA	50820220	1.0	NA	NA	NA	NA	NA	NA
chr20	50862119	NA	NA	50862118	1.0	NA	NA	50862118	1.0	NA	NA
chr20	50887937	NA	NA	50887936	1.0	50887936	1.0	NA	NA	NA	NA
chr20	50929937	NA	NA	50882081	1.0	NA	NA	50895994	1.0	NA	NA
chr20	50931120	NA	NA	50919606	0.33	NA	NA	NA	NA	NA	NA
chr20	51087523	NA	NA	51087522	0.25	NA	NA	51088767	1.0	51087522	1.0
chr20	51115822	NA	NA	51093507	0.01	NA	NA	NA	NA	NA	NA
chr20	51138101	NA	NA	51110893	0.25	NA	NA	NA	NA	NA	NA
chr20	51228516	NA	NA	51228588	0.25	NA	NA	51235914	0.41	51205552	0.32
chr20	51353131	NA	NA	51400471	0.25	NA	NA	NA	NA	NA	NA
chr20	51356832	NA	NA	51356831	0.25	51356831	1.0	NA	NA	NA	NA
chr20	51520627	NA	NA	51500734	0.33	NA	NA	NA	NA	NA	NA
chr20	51520648	NA	NA	51500734	0.33	NA	NA	NA	NA	NA	NA
chr20	51542686	NA	NA	51498026	0.08	NA	NA	NA	NA	NA	NA
chr20	51562166	NA	NA	51555127	0.33	NA	NA	NA	NA	NA	NA
chr20	51686439	NA	NA	51686459	1.0	NA	NA	51686459	1.0	NA	NA
chr20	51700527	NA	NA	51726889	0.06	NA	NA	NA	NA	NA	NA
chr20	51748298	NA	NA	51788323	0.09	NA	NA	NA	NA	NA	NA
chr20	51749269	NA	NA	51729537	0.5	51749268	1.0	NA	NA	51749268	1.0
chr20	51768599	NA	NA	51762192	1.0	NA	NA	NA	NA	NA	NA
chr20	51781881	NA	NA	51781880	1.0	NA	NA	NA	NA	NA	NA
chr20	51821741	NA	NA	51836505	0.1	NA	NA	NA	NA	NA	NA
chr20	51823292	NA	NA	51823309	1.0	NA	NA	NA	NA	51823309	0.83
chr20	51861557	NA	NA	51842659	0.5	NA	NA	NA	NA	NA	NA
chr20	51878461	NA	NA	51878460	0.56	NA	NA	51829315	1.0	NA	NA
chr20	51957870	NA	NA	51953834	0.25	NA	NA	NA	NA	51918557	0.33
chr20	51973890	NA	NA	52019767	1.0	51942651	0.25	NA	NA	NA	NA
chr20	52028035	NA	NA	52025876	0.25	NA	NA	52041324	0.33	52055378	0.07
chr20	52119731	NA	NA	52073498	0.5	NA	NA	NA	NA	52103334	0.11
chr20	52120494	NA	NA	52099005	0.0	NA	NA	NA	NA	NA	NA
chr20	52145640	NA	NA	52145639	0.6	NA	NA	NA	NA	52145639	1.0
chr20	52188980	NA	NA	52188979	1.0	52188979	1.0	52168857	0.02	52162940	0.09
chr20	52204921	NA	NA	52204920	1.0	52165781	1.0	52204920	0.75	52204920	0.27
chr20	52292015	NA	NA	52305875	0.05	NA	NA	NA	NA	NA	NA
chr20	52307561	NA	NA	52281341	0.03	NA	NA	NA	NA	NA	NA
chr20	52586039	NA	NA	52566978	0.01	52558739	0.66	NA	NA	NA	NA
chr20	52605529	NA	NA	52652244	0.04	52605534	1.0	NA	NA	52605534	1.0
chr20	52607010	NA	NA	52613858	0.05	NA	NA	NA	NA	NA	NA
chr20	52611290	NA	NA	52573708	1.0	NA	NA	NA	NA	NA	NA
chr20	52614807	NA	NA	52614806	1.0	NA	NA	NA	NA	52581797	0.17
chr20	52627082	NA	NA	52627081	1.0	NA	NA	NA	NA	NA	NA
chr20	52805852	NA	NA	52784180	1.0	52765974	0.08	NA	NA	NA	NA
chr20	52820236	NA	NA	52820250	0.25	52836151	0.09	52822095	0.01	NA	NA
chr20	52827354	NA	NA	52852010	0.5	NA	NA	52827353	1.0	52827353	1.0
chr20	52926891	NA	NA	52973763	0.02	NA	NA	NA	NA	52910726	0.5
chr20	53109887	NA	NA	53059946	0.06	NA	NA	NA	NA	NA	NA
chr20	53128421	NA	NA	53128420	1.0	NA	NA	NA	NA	NA	NA
chr20	53185623	NA	NA	53185619	1.0	NA	NA	53185619	1.0	53185619	1.0
chr20	53325775	NA	NA	53325778	1.0	NA	NA	NA	NA	53325778	0.99
chr20	53334678	NA	NA	53334677	0.5	53334677	0.25	NA	NA	NA	NA
chr20	53426444	NA	NA	53459129	0.11	NA	NA	53383927	1.0	NA	NA
chr20	53451880	NA	NA	53406141	0.0	NA	NA	NA	NA	NA	NA
chr20	53462255	NA	NA	53421813	1.0	NA	NA	NA	NA	NA	NA
chr20	53481578	NA	NA	53518531	0.97	NA	NA	NA	NA	NA	NA
chr20	53501407	NA	NA	53501402	1.0	NA	NA	53501402	1.0	53501402	1.0
chr20	53512104	NA	NA	53505708	0.33	NA	NA	NA	NA	NA	NA
chr20	53517189	NA	NA	53522815	0.09	NA	NA	NA	NA	NA	NA
chr20	53607136	NA	NA	53564686	0.33	NA	NA	NA	NA	53644579	0.33
chr20	53664822	NA	NA	53664830	1.0	NA	NA	NA	NA	53654576	1.0
chr20	53703498	NA	NA	53729370	0.01	NA	NA	NA	NA	NA	NA
chr20	53730888	NA	NA	53726964	0.09	NA	NA	NA	NA	NA	NA
chr20	53847055	NA	NA	53847054	1.0	NA	NA	53847054	1.0	53847054	1.0
chr20	53850244	NA	NA	53873668	0.33	NA	NA	NA	NA	NA	NA
chr20	53851182	NA	NA	53851181	1.0	53815647	0.33	53865877	0.2	NA	NA
chr20	53857499	NA	NA	53807528	0.2	NA	NA	NA	NA	NA	NA
chr20	53922319	NA	NA	53917765	1.0	53920439	0.05	53917633	1.0	53917765	1.0
chr20	53941549	NA	NA	53941548	1.0	53902160	1.0	53941548	1.0	53941548	1.0
chr20	53942829	NA	NA	53933371	0.03	NA	NA	NA	NA	NA	NA
chr20	54091902	NA	NA	54088733	1.0	54091888	1.0	NA	NA	54088733	1.0
chr20	54282575	NA	NA	54233895	1.0	NA	NA	54233895	1.0	NA	NA
chr20	54299155	NA	NA	54278297	1.0	NA	NA	54250744	1.0	NA	NA
chr20	54373757	NA	NA	54350918	0.03	NA	NA	NA	NA	54373756	0.44
chr20	54434060	NA	NA	54391418	0.01	NA	NA	NA	NA	NA	NA
chr20	54436590	NA	NA	54436589	1.0	54436611	1.0	54436611	0.45	NA	NA
chr20	54697802	NA	NA	54697801	1.0	54697801	0.83	NA	NA	54697801	0.25
chr20	54715536	NA	NA	54706294	0.07	NA	NA	NA	NA	NA	NA
chr20	54760701	NA	NA	54780553	0.5	NA	NA	NA	NA	NA	NA
chr20	54820357	NA	NA	54780896	1.0	NA	NA	NA	NA	NA	NA
chr20	54838835	NA	NA	54837505	1.0	NA	NA	NA	NA	NA	NA
chr20	54929055	NA	NA	54971454	0.2	NA	NA	NA	NA	NA	NA
chr20	55005661	NA	NA	55005660	1.0	NA	NA	NA	NA	NA	NA
chr20	55118595	NA	NA	55134197	0.01	NA	NA	55118594	1.0	NA	NA
chr20	55129044	NA	NA	55085793	0.5	55142546	0.5	NA	NA	NA	NA
chr20	55240850	NA	NA	55238170	0.5	NA	NA	NA	NA	NA	NA
chr20	55287162	NA	NA	55287172	0.36	NA	NA	NA	NA	NA	NA
chr20	55300014	NA	NA	55266118	0.02	NA	NA	NA	NA	55298984	0.5
chr20	55338594	NA	NA	55330523	1.0	NA	NA	NA	NA	NA	NA
chr20	55340092	NA	NA	55381281	0.0	NA	NA	NA	NA	NA	NA
chr20	55389313	NA	NA	55432551	0.5	NA	NA	NA	NA	NA	NA
chr20	55462122	NA	NA	55458314	0.67	55462144	0.9	NA	NA	NA	NA
chr20	55575428	NA	NA	55575427	1.0	NA	NA	55575427	1.0	55575427	1.0
chr20	55575462	NA	NA	55545277	0.11	NA	NA	NA	NA	NA	NA
chr20	55618386	NA	NA	55573883	1.0	NA	NA	NA	NA	NA	NA
chr20	55717166	NA	NA	55691281	1.0	NA	NA	55704165	1.0	NA	NA
chr20	55887952	NA	NA	55867255	1.0	NA	NA	55867255	1.0	55867255	0.56
chr20	55893379	NA	NA	55893374	1.0	55907778	0.12	55920436	0.5	55893374	1.0
chr20	55911418	NA	NA	55957646	0.04	NA	NA	55933793	0.33	NA	NA
chr20	55999671	NA	NA	55999670	0.38	NA	NA	56004655	0.28	55999670	0.44
chr20	56262561	NA	NA	56262561	1.0	NA	NA	NA	NA	NA	NA
chr20	56262562	NA	NA	56262561	1.0	NA	NA	NA	NA	NA	NA
chr20	56298146	NA	NA	56250704	0.03	NA	NA	NA	NA	NA	NA
chr20	56319553	NA	NA	56319552	1.0	NA	NA	NA	NA	NA	NA
chr20	56334462	NA	NA	56337971	1.0	NA	NA	NA	NA	NA	NA
chr20	56412128	NA	NA	56412127	1.0	NA	NA	NA	NA	56412127	1.0
chr20	56423536	NA	NA	56423540	1.0	NA	NA	56423540	1.0	56423540	1.0
chr20	56479209	NA	NA	56479213	0.69	NA	NA	56436909	1.0	NA	NA
chr20	56490818	NA	NA	56483343	1.0	56534747	0.25	56483343	1.0	56483343	1.0
chr20	56545302	NA	NA	56536489	1.0	NA	NA	NA	NA	56545301	1.0
chr20	56620831	NA	NA	56619643	1.0	NA	NA	NA	NA	NA	NA
chr20	56628543	NA	NA	56649926	0.1	NA	NA	NA	NA	56628542	1.0
chr20	56663013	NA	NA	56701196	0.11	NA	NA	NA	NA	56688064	1.0
chr20	56709221	NA	NA	56708479	1.0	NA	NA	56687285	1.0	56708479	1.0
chr20	56786925	NA	NA	56786924	0.5	NA	NA	56786924	0.67	NA	NA
chr20	56888475	NA	NA	56888474	1.0	NA	NA	56888474	1.0	56888474	0.44
chr20	56899584	NA	NA	56899583	1.0	56899583	1.0	NA	NA	NA	NA
chr20	56911630	NA	NA	56916262	0.04	NA	NA	NA	NA	NA	NA
chr20	57003565	NA	NA	57012944	0.25	NA	NA	NA	NA	NA	NA
chr20	57019713	NA	NA	56996271	1.0	NA	NA	NA	NA	56976704	0.5
chr20	57019717	NA	NA	56996271	1.0	NA	NA	NA	NA	NA	NA
chr20	57192128	NA	NA	57234100	0.01	NA	NA	NA	NA	NA	NA
chr20	57207291	NA	NA	57207290	0.25	NA	NA	57207290	1.0	57169759	0.11
chr20	57266663	NA	NA	57303764	0.5	NA	NA	NA	NA	NA	NA
chr20	57295186	NA	NA	57320365	0.06	NA	NA	NA	NA	NA	NA
chr20	57312678	NA	NA	57312677	0.69	NA	NA	57272225	1.0	57312677	1.0
chr20	57332911	NA	NA	57378497	0.0	NA	NA	NA	NA	NA	NA
chr20	57347401	NA	NA	57347400	0.5	57347400	0.33	57358067	0.94	57347400	0.33
chr20	57491124	NA	NA	57491147	1.0	NA	NA	NA	NA	NA	NA
chr20	57573636	NA	NA	57573644	1.0	NA	NA	57558182	1.0	57573644	1.0
chr20	57591465	NA	NA	57565383	0.25	57591469	1.0	NA	NA	NA	NA
chr20	57610075	NA	NA	57610073	0.83	57610076	0.5	57610073	0.56	57603508	0.33
chr20	57717189	NA	NA	57717194	0.91	57717194	1.0	57717194	1.0	57715894	1.0
chr20	57924954	NA	NA	57971724	0.06	NA	NA	NA	NA	NA	NA
chr20	57979782	NA	NA	57979789	1.0	NA	NA	NA	NA	NA	NA
chr20	57999216	NA	NA	57996393	0.14	NA	NA	NA	NA	NA	NA
chr20	58063065	NA	NA	58019136	0.11	NA	NA	NA	NA	NA	NA
chr20	58154801	NA	NA	58116027	0.04	NA	NA	NA	NA	NA	NA
chr20	58156974	NA	NA	58156973	1.0	NA	NA	NA	NA	NA	NA
chr20	58188104	NA	NA	58222923	0.25	NA	NA	NA	NA	NA	NA
chr20	58309741	NA	NA	58309740	1.0	58324635	0.12	58303632	0.08	58309740	1.0
chr20	58366764	NA	NA	58408774	0.17	NA	NA	NA	NA	NA	NA
chr20	58377705	NA	NA	58377703	0.83	NA	NA	58377703	1.0	NA	NA
chr20	58430571	NA	NA	58430576	1.0	58430576	0.73	58383351	1.0	58430576	1.0
chr20	58480737	NA	NA	58480736	1.0	NA	NA	58467409	1.0	NA	NA
chr20	58489228	NA	NA	58511960	0.05	NA	NA	NA	NA	NA	NA
chr20	58569465	NA	NA	58613332	0.2	NA	NA	NA	NA	NA	NA
chr20	58598686	NA	NA	58598684	1.0	NA	NA	58598684	1.0	NA	NA
chr20	58950853	NA	NA	58928847	0.05	NA	NA	NA	NA	NA	NA
chr20	58965245	NA	NA	58965244	1.0	58958721	0.03	58919519	1.0	58965235	0.17
chr20	59072785	NA	NA	59072784	1.0	59072784	0.59	NA	NA	59029688	0.64
chr20	59096122	NA	NA	59103164	0.5	59076522	0.02	59050020	0.17	59087735	1.0
chr20	59101735	NA	NA	59101523	0.79	NA	NA	59101523	1.0	59101734	0.73
chr20	59150172	NA	NA	59135470	1.0	NA	NA	NA	NA	NA	NA
chr20	59188329	NA	NA	59161309	0.33	NA	NA	NA	NA	NA	NA
chr20	59240805	NA	NA	59240804	1.0	59240804	1.0	NA	NA	NA	NA
chr20	59332470	NA	NA	59324606	0.67	59315144	0.01	59361592	0.33	NA	NA
chr20	59352416	NA	NA	59400582	0.08	NA	NA	NA	NA	NA	NA
chr20	59388847	NA	NA	59388852	1.0	NA	NA	59388852	1.0	NA	NA
chr20	59398365	NA	NA	59398370	1.0	NA	NA	59398370	1.0	59398370	1.0
chr20	59401481	NA	NA	59368827	1.0	NA	NA	NA	NA	NA	NA
chr20	59557180	NA	NA	59550775	1.0	NA	NA	59557205	0.56	59557205	1.0
chr20	59584134	NA	NA	59584133	1.0	NA	NA	59584133	1.0	59588885	0.77
chr20	59597355	NA	NA	59560060	0.08	NA	NA	NA	NA	NA	NA
chr20	60045503	NA	NA	59999242	0.14	NA	NA	NA	NA	NA	NA
chr20	60244525	NA	NA	60278559	0.07	60261619	0.02	NA	NA	NA	NA
chr20	60425445	NA	NA	60411195	1.0	NA	NA	NA	NA	NA	NA
chr20	60500380	NA	NA	60463389	0.33	NA	NA	NA	NA	NA	NA
chr20	60516743	NA	NA	60486048	0.25	NA	NA	NA	NA	NA	NA
chr20	60661416	NA	NA	60626939	0.03	NA	NA	NA	NA	NA	NA
chr20	60686005	NA	NA	60686010	1.0	NA	NA	60686010	1.0	NA	NA
chr20	60787214	NA	NA	60787222	1.0	NA	NA	60787222	0.86	NA	NA
chr20	60906871	NA	NA	60882221	0.33	NA	NA	NA	NA	NA	NA
chr20	60964719	NA	NA	60962582	1.0	NA	NA	60962582	1.0	60962582	0.85
chr20	60989585	NA	NA	61033222	0.02	NA	NA	NA	NA	NA	NA
chr20	61141971	NA	NA	61141970	1.0	61185519	0.5	NA	NA	NA	NA
chr20	61329531	NA	NA	61375922	0.25	NA	NA	NA	NA	61329530	1.0
chr20	61387624	NA	NA	61387623	1.0	NA	NA	NA	NA	NA	NA
chr20	61457852	NA	NA	61420621	1.0	61471498	1.0	NA	NA	NA	NA
chr20	61473011	NA	NA	61517694	0.0	NA	NA	NA	NA	NA	NA
chr20	61620733	NA	NA	61628842	0.5	NA	NA	NA	NA	NA	NA
chr20	61655370	NA	NA	61606644	0.06	NA	NA	NA	NA	NA	NA
chr20	61790933	NA	NA	61784459	0.1	NA	NA	NA	NA	NA	NA
chr20	62220336	NA	NA	62229965	0.11	NA	NA	NA	NA	NA	NA
chr20	62313281	NA	NA	62311931	0.01	NA	NA	NA	NA	NA	NA
chr20	62345013	NA	NA	62345020	1.0	NA	NA	62345020	1.0	NA	NA
chr20	62407016	NA	NA	62450383	1.0	NA	NA	NA	NA	NA	NA
chr20	62523319	NA	NA	62491136	0.05	NA	NA	NA	NA	NA	NA
chr20	62627568	NA	NA	62627567	1.0	62627567	1.0	62627613	1.0	NA	NA
chr20	62629207	NA	NA	62607093	0.01	NA	NA	NA	NA	62602148	0.02
chr20	62863684	NA	NA	62881254	0.05	NA	NA	NA	NA	NA	NA
chr20	62961837	NA	NA	62947755	0.03	NA	NA	NA	NA	NA	NA
chr20	63008965	NA	NA	63008977	1.0	NA	NA	NA	NA	NA	NA
chr20	63063313	NA	NA	63061744	1.0	NA	NA	63076587	0.02	NA	NA
chr20	63211798	NA	NA	63199533	0.33	NA	NA	NA	NA	NA	NA
chr20	63355943	NA	NA	63355942	0.25	63396964	0.33	NA	NA	NA	NA
chr20	63415308	NA	NA	63432430	0.25	NA	NA	NA	NA	NA	NA
chr20	63551577	NA	NA	63555086	1.0	NA	NA	NA	NA	NA	NA
chr20	63600049	NA	NA	63563906	1.0	63593848	0.25	NA	NA	NA	NA
chr20	63683434	NA	NA	63634408	0.5	NA	NA	NA	NA	NA	NA
chr20	63734196	NA	NA	63715244	0.5	NA	NA	NA	NA	63693627	0.05
chr20	63750398	NA	NA	63750397	0.43	63750397	1.0	63714427	1.0	63705250	0.14
chr20	63778211	NA	NA	63764269	1.0	NA	NA	NA	NA	NA	NA
chr20	63895542	NA	NA	63895541	1.0	63895541	1.0	63895541	0.25	63895878	0.01
chr20	63923443	NA	NA	63880439	1.0	63923442	1.0	NA	NA	63923442	1.0
chr20	63979545	NA	NA	64021988	0.01	NA	NA	63974311	0.12	NA	NA
chr20	63993739	NA	NA	63956897	0.2	63984422	0.01	NA	NA	NA	NA
chr20	64021401	NA	NA	64061275	0.06	NA	NA	NA	NA	64021406	0.8
chr20	64026507	NA	NA	64026506	1.0	64004920	0.67	NA	NA	NA	NA
chr20	64049559	NA	NA	64011428	0.08	NA	NA	NA	NA	NA	NA
chr20	64060957	NA	NA	64079993	0.33	NA	NA	NA	NA	NA	NA
chr20	64113823	NA	NA	64113820	1.0	NA	NA	64113820	1.0	NA	NA
chr20	64138195	NA	NA	64126131	0.02	NA	NA	NA	NA	NA	NA
chr20	64206054	NA	NA	64205718	1.0	NA	NA	64205718	1.0	NA	NA
chr20	64229133	NA	NA	64229129	0.44	NA	NA	64185987	1.0	NA	NA
chr20	92060	NA	NA	NA	NA	92059	1.0	NA	NA	92059	1.0
chr20	136079	NA	NA	NA	NA	113008	0.2	NA	NA	NA	NA
chr20	328544	NA	NA	NA	NA	328543	0.67	NA	NA	328543	1.0
chr20	362873	NA	NA	NA	NA	348853	0.67	NA	NA	359409	1.0
chr20	362900	NA	NA	NA	NA	362899	1.0	NA	NA	359409	1.0
chr20	404753	NA	NA	NA	NA	404752	1.0	NA	NA	NA	NA
chr20	443966	NA	NA	NA	NA	443965	1.0	NA	NA	NA	NA
chr20	450762	NA	NA	NA	NA	450761	1.0	409338	1.0	NA	NA
chr20	524554	NA	NA	NA	NA	524553	1.0	NA	NA	501709	1.0
chr20	572573	NA	NA	NA	NA	616796	0.5	NA	NA	NA	NA
chr20	610040	NA	NA	NA	NA	571636	0.17	NA	NA	NA	NA
chr20	643325	NA	NA	NA	NA	652170	0.17	NA	NA	NA	NA
chr20	756349	NA	NA	NA	NA	762181	1.0	NA	NA	748411	0.32
chr20	904057	NA	NA	NA	NA	867469	0.1	NA	NA	NA	NA
chr20	912689	NA	NA	NA	NA	954874	0.03	NA	NA	NA	NA
chr20	1035804	NA	NA	NA	NA	1067545	0.12	NA	NA	NA	NA
chr20	1094115	NA	NA	NA	NA	1110003	0.01	NA	NA	NA	NA
chr20	1097842	NA	NA	NA	NA	1097841	0.25	NA	NA	NA	NA
chr20	1112621	NA	NA	NA	NA	1147179	0.05	NA	NA	NA	NA
chr20	1135030	NA	NA	NA	NA	1180292	1.0	NA	NA	1155969	0.06
chr20	1144900	NA	NA	NA	NA	1144396	1.0	NA	NA	NA	NA
chr20	1201055	NA	NA	NA	NA	1189908	0.03	NA	NA	NA	NA
chr20	1206055	NA	NA	NA	NA	1175070	1.0	NA	NA	1231991	0.83
chr20	1250235	NA	NA	NA	NA	1242203	0.67	NA	NA	NA	NA
chr20	1260983	NA	NA	NA	NA	1213058	0.33	NA	NA	NA	NA
chr20	1271332	NA	NA	NA	NA	1288619	0.25	NA	NA	NA	NA
chr20	1310414	NA	NA	NA	NA	1310432	1.0	NA	NA	1310418	1.0
chr20	1322571	NA	NA	NA	NA	1322570	1.0	NA	NA	1322570	1.0
chr20	1430814	NA	NA	NA	NA	1385470	1.0	NA	NA	NA	NA
chr20	1512394	NA	NA	NA	NA	1470425	0.25	NA	NA	NA	NA
chr20	1741600	NA	NA	NA	NA	1701380	1.0	NA	NA	NA	NA
chr20	1766778	NA	NA	NA	NA	1766777	0.25	1766777	1.0	1766777	0.44
chr20	1829450	NA	NA	NA	NA	1839382	0.08	1860117	0.01	NA	NA
chr20	1854287	NA	NA	NA	NA	1820512	0.5	NA	NA	1901159	0.01
chr20	1872121	NA	NA	NA	NA	1830471	1.0	NA	NA	NA	NA
chr20	1889287	NA	NA	NA	NA	1868642	0.08	NA	NA	NA	NA
chr20	1963445	NA	NA	NA	NA	1963444	0.25	NA	NA	NA	NA
chr20	1982261	NA	NA	NA	NA	2023783	1.0	NA	NA	NA	NA
chr20	2049927	NA	NA	NA	NA	2030947	0.05	NA	NA	NA	NA
chr20	2062627	NA	NA	NA	NA	2062632	0.67	2062632	1.0	NA	NA
chr20	2117433	NA	NA	NA	NA	2092990	0.07	2095939	1.0	NA	NA
chr20	2192399	NA	NA	NA	NA	2192404	1.0	NA	NA	2192404	1.0
chr20	2218626	NA	NA	NA	NA	2208813	0.06	NA	NA	NA	NA
chr20	2226730	NA	NA	NA	NA	2230405	0.05	NA	NA	NA	NA
chr20	2287230	NA	NA	NA	NA	2326822	0.05	NA	NA	NA	NA
chr20	2377770	NA	NA	NA	NA	2337943	0.25	NA	NA	2379105	1.0
chr20	2577750	NA	NA	NA	NA	2591765	0.04	NA	NA	NA	NA
chr20	2598856	NA	NA	NA	NA	2604016	1.0	NA	NA	NA	NA
chr20	2632586	NA	NA	NA	NA	2632585	1.0	2585729	0.33	NA	NA
chr20	2722772	NA	NA	NA	NA	2711148	0.33	NA	NA	NA	NA
chr20	2742399	NA	NA	NA	NA	2788825	0.5	NA	NA	NA	NA
chr20	2765801	NA	NA	NA	NA	2759890	0.17	NA	NA	2744091	0.04
chr20	2773487	NA	NA	NA	NA	2737207	0.01	NA	NA	NA	NA
chr20	2830338	NA	NA	NA	NA	2868180	0.4	NA	NA	2830344	1.0
chr20	2854433	NA	NA	NA	NA	2875634	0.02	NA	NA	NA	NA
chr20	2898858	NA	NA	NA	NA	2893868	0.06	NA	NA	NA	NA
chr20	3014644	NA	NA	NA	NA	3014654	1.0	NA	NA	2983568	0.12
chr20	3094680	NA	NA	NA	NA	3055668	0.2	NA	NA	NA	NA
chr20	3098491	NA	NA	NA	NA	3127053	0.5	NA	NA	NA	NA
chr20	3099855	NA	NA	NA	NA	3077325	0.25	NA	NA	NA	NA
chr20	3100601	NA	NA	NA	NA	3104318	0.12	NA	NA	NA	NA
chr20	3155531	NA	NA	NA	NA	3169574	0.67	3115409	0.05	NA	NA
chr20	3157899	NA	NA	NA	NA	3153992	0.67	3196487	1.0	NA	NA
chr20	3176198	NA	NA	NA	NA	3176197	1.0	NA	NA	NA	NA
chr20	3193371	NA	NA	NA	NA	3193378	1.0	3219906	1.0	3193378	1.0
chr20	3258032	NA	NA	NA	NA	3258031	1.0	NA	NA	NA	NA
chr20	3358025	NA	NA	NA	NA	3352659	0.07	NA	NA	NA	NA
chr20	3358027	NA	NA	NA	NA	3352659	0.07	NA	NA	NA	NA
chr20	3435506	NA	NA	NA	NA	3453574	0.33	NA	NA	NA	NA
chr20	3450846	NA	NA	NA	NA	3450859	1.0	3450859	1.0	3450859	1.0
chr20	3454693	NA	NA	NA	NA	3458305	0.03	NA	NA	NA	NA
chr20	3487232	NA	NA	NA	NA	3459442	0.04	NA	NA	NA	NA
chr20	3500860	NA	NA	NA	NA	3478921	0.07	NA	NA	NA	NA
chr20	3520493	NA	NA	NA	NA	3530523	0.33	NA	NA	NA	NA
chr20	3769462	NA	NA	NA	NA	3737057	0.01	NA	NA	NA	NA
chr20	3788890	NA	NA	NA	NA	3755995	1.0	NA	NA	3788889	1.0
chr20	3867275	NA	NA	NA	NA	3884364	0.33	NA	NA	NA	NA
chr20	3900750	NA	NA	NA	NA	3936398	0.2	NA	NA	NA	NA
chr20	3980954	NA	NA	NA	NA	3939966	0.08	NA	NA	NA	NA
chr20	3986905	NA	NA	NA	NA	3986912	0.56	NA	NA	NA	NA
chr20	3990019	NA	NA	NA	NA	4008326	0.2	NA	NA	4010048	0.04
chr20	3990935	NA	NA	NA	NA	3974063	0.05	NA	NA	NA	NA
chr20	4024699	NA	NA	NA	NA	4024700	1.0	NA	NA	NA	NA
chr20	4091930	NA	NA	NA	NA	4089547	0.33	NA	NA	NA	NA
chr20	4117184	NA	NA	NA	NA	4166466	0.08	NA	NA	NA	NA
chr20	4119244	NA	NA	NA	NA	4141268	0.33	NA	NA	NA	NA
chr20	4171277	NA	NA	NA	NA	4207480	0.03	NA	NA	4125884	0.03
chr20	4184819	NA	NA	NA	NA	4168883	0.02	NA	NA	NA	NA
chr20	4229946	NA	NA	NA	NA	4201569	0.25	NA	NA	NA	NA
chr20	4359103	NA	NA	NA	NA	4334623	0.14	NA	NA	NA	NA
chr20	4465608	NA	NA	NA	NA	4482487	0.05	NA	NA	NA	NA
chr20	4476855	NA	NA	NA	NA	4449428	0.02	NA	NA	NA	NA
chr20	4634847	NA	NA	NA	NA	4600857	0.33	NA	NA	NA	NA
chr20	4673178	NA	NA	NA	NA	4673190	1.0	NA	NA	NA	NA
chr20	4673191	NA	NA	NA	NA	4673190	1.0	NA	NA	NA	NA
chr20	4818949	NA	NA	NA	NA	4775497	1.0	NA	NA	NA	NA
chr20	4820511	NA	NA	NA	NA	4817142	1.0	NA	NA	4823004	0.88
chr20	4837105	NA	NA	NA	NA	4837102	0.44	NA	NA	NA	NA
chr20	4974787	NA	NA	NA	NA	4978867	0.2	NA	NA	NA	NA
chr20	5004681	NA	NA	NA	NA	4985136	0.14	NA	NA	NA	NA
chr20	5018649	NA	NA	NA	NA	5050625	1.0	NA	NA	NA	NA
chr20	5044436	NA	NA	NA	NA	5050815	0.25	NA	NA	NA	NA
chr20	5091190	NA	NA	NA	NA	5091189	1.0	NA	NA	5070824	1.0
chr20	5128592	NA	NA	NA	NA	5128591	1.0	NA	NA	NA	NA
chr20	5336325	NA	NA	NA	NA	5336324	0.81	NA	NA	NA	NA
chr20	5405577	NA	NA	NA	NA	5405576	1.0	NA	NA	NA	NA
chr20	5436761	NA	NA	NA	NA	5401108	0.12	NA	NA	NA	NA
chr20	5572868	NA	NA	NA	NA	5536022	0.0	NA	NA	NA	NA
chr20	5643229	NA	NA	NA	NA	5607410	1.0	NA	NA	NA	NA
chr20	5649193	NA	NA	NA	NA	5617317	0.2	NA	NA	NA	NA
chr20	5710070	NA	NA	NA	NA	5711674	0.12	NA	NA	NA	NA
chr20	5752792	NA	NA	NA	NA	5746603	0.25	NA	NA	NA	NA
chr20	5821511	NA	NA	NA	NA	5842663	0.33	NA	NA	NA	NA
chr20	5950924	NA	NA	NA	NA	5968235	0.03	NA	NA	NA	NA
chr20	5965863	NA	NA	NA	NA	5928590	0.0	NA	NA	NA	NA
chr20	6027384	NA	NA	NA	NA	6027379	0.95	6018287	1.0	NA	NA
chr20	6033080	NA	NA	NA	NA	5983844	0.05	NA	NA	NA	NA
chr20	6306742	NA	NA	NA	NA	6304938	0.01	NA	NA	NA	NA
chr20	6503867	NA	NA	NA	NA	6463123	0.33	NA	NA	6483743	1.0
chr20	6571672	NA	NA	NA	NA	6571672	0.08	NA	NA	NA	NA
chr20	6699577	NA	NA	NA	NA	6670912	0.25	NA	NA	NA	NA
chr20	6761144	NA	NA	NA	NA	6750851	0.08	6760703	1.0	6760703	0.29
chr20	6984619	NA	NA	NA	NA	6950640	0.5	NA	NA	NA	NA
chr20	6999154	NA	NA	NA	NA	6999153	0.76	6992823	1.0	6999153	0.25
chr20	7086222	NA	NA	NA	NA	7099219	0.5	NA	NA	NA	NA
chr20	7106683	NA	NA	NA	NA	7126102	0.17	NA	NA	NA	NA
chr20	7145505	NA	NA	NA	NA	7106211	1.0	NA	NA	NA	NA
chr20	7159163	NA	NA	NA	NA	7159162	1.0	NA	NA	NA	NA
chr20	7270570	NA	NA	NA	NA	7258331	0.05	NA	NA	7249935	0.2
chr20	7291150	NA	NA	NA	NA	7291151	1.0	NA	NA	NA	NA
chr20	7377291	NA	NA	NA	NA	7377298	0.71	NA	NA	NA	NA
chr20	7383586	NA	NA	NA	NA	7383585	1.0	NA	NA	NA	NA
chr20	7428707	NA	NA	NA	NA	7388854	0.0	NA	NA	7413133	0.04
chr20	7510412	NA	NA	NA	NA	7524053	0.11	NA	NA	NA	NA
chr20	7535463	NA	NA	NA	NA	7543567	0.04	NA	NA	NA	NA
chr20	7599089	NA	NA	NA	NA	7599088	0.25	NA	NA	7585731	1.0
chr20	7739968	NA	NA	NA	NA	7751499	0.03	NA	NA	NA	NA
chr20	7754826	NA	NA	NA	NA	7754831	1.0	7754831	0.44	NA	NA
chr20	7793786	NA	NA	NA	NA	7749959	1.0	NA	NA	7825390	0.17
chr20	7873886	NA	NA	NA	NA	7904334	0.01	NA	NA	NA	NA
chr20	7904764	NA	NA	NA	NA	7936557	0.25	NA	NA	NA	NA
chr20	7936003	NA	NA	NA	NA	7909862	0.05	NA	NA	NA	NA
chr20	7958953	NA	NA	NA	NA	7924998	0.06	NA	NA	NA	NA
chr20	7963405	NA	NA	NA	NA	7916547	0.56	NA	NA	NA	NA
chr20	8029332	NA	NA	NA	NA	7991067	0.25	NA	NA	NA	NA
chr20	8084527	NA	NA	NA	NA	8048238	0.03	NA	NA	NA	NA
chr20	8102544	NA	NA	NA	NA	8089032	0.02	NA	NA	NA	NA
chr20	8228161	NA	NA	NA	NA	8276200	0.5	NA	NA	NA	NA
chr20	8375434	NA	NA	NA	NA	8413956	0.5	NA	NA	NA	NA
chr20	8378941	NA	NA	NA	NA	8348016	0.28	NA	NA	NA	NA
chr20	8410870	NA	NA	NA	NA	8369541	0.12	NA	NA	NA	NA
chr20	8432420	NA	NA	NA	NA	8470069	0.02	NA	NA	NA	NA
chr20	8548057	NA	NA	NA	NA	8553012	0.5	NA	NA	NA	NA
chr20	8554971	NA	NA	NA	NA	8509732	0.03	NA	NA	NA	NA
chr20	8595096	NA	NA	NA	NA	8595095	1.0	NA	NA	8618792	0.25
chr20	8663177	NA	NA	NA	NA	8640305	0.5	NA	NA	NA	NA
chr20	8696726	NA	NA	NA	NA	8696725	1.0	NA	NA	8676393	0.06
chr20	8793683	NA	NA	NA	NA	8746681	0.08	NA	NA	NA	NA
chr20	8819955	NA	NA	NA	NA	8808271	0.4	NA	NA	NA	NA
chr20	8820208	NA	NA	NA	NA	8805638	0.07	NA	NA	NA	NA
chr20	8944293	NA	NA	NA	NA	8959066	0.01	NA	NA	NA	NA
chr20	9035566	NA	NA	NA	NA	9009480	0.04	NA	NA	NA	NA
chr20	9039730	NA	NA	NA	NA	9013613	1.0	NA	NA	9046911	0.05
chr20	9076470	NA	NA	NA	NA	9082973	0.2	NA	NA	NA	NA
chr20	9091823	NA	NA	NA	NA	9091822	1.0	NA	NA	9102743	0.07
chr20	9237237	NA	NA	NA	NA	9237236	1.0	NA	NA	9237236	1.0
chr20	9318155	NA	NA	NA	NA	9318154	0.33	NA	NA	9318154	1.0
chr20	9370909	NA	NA	NA	NA	9353850	0.07	NA	NA	NA	NA
chr20	9392891	NA	NA	NA	NA	9392899	0.69	NA	NA	NA	NA
chr20	9477779	NA	NA	NA	NA	9438365	0.08	NA	NA	NA	NA
chr20	9486231	NA	NA	NA	NA	9486283	1.0	9486283	1.0	NA	NA
chr20	9587857	NA	NA	NA	NA	9551905	1.0	9587881	1.0	NA	NA
chr20	9620898	NA	NA	NA	NA	9620892	0.43	NA	NA	NA	NA
chr20	9669740	NA	NA	NA	NA	9627544	0.5	NA	NA	NA	NA
chr20	9738144	NA	NA	NA	NA	9734552	0.08	NA	NA	NA	NA
chr20	9891412	NA	NA	NA	NA	9844410	0.09	NA	NA	NA	NA
chr20	10033654	NA	NA	NA	NA	10061053	0.05	NA	NA	NA	NA
chr20	10058466	NA	NA	NA	NA	10058465	1.0	NA	NA	NA	NA
chr20	10096975	NA	NA	NA	NA	10096974	1.0	NA	NA	10096974	1.0
chr20	10098486	NA	NA	NA	NA	10098500	1.0	NA	NA	NA	NA
chr20	10098503	NA	NA	NA	NA	10098500	1.0	NA	NA	NA	NA
chr20	10207256	NA	NA	NA	NA	10164414	1.0	NA	NA	NA	NA
chr20	10211043	NA	NA	NA	NA	10236959	0.02	NA	NA	NA	NA
chr20	10288155	NA	NA	NA	NA	10288183	1.0	NA	NA	NA	NA
chr20	10288184	NA	NA	NA	NA	10288183	1.0	NA	NA	NA	NA
chr20	10335503	NA	NA	NA	NA	10348751	1.0	NA	NA	NA	NA
chr20	10340916	NA	NA	NA	NA	10310202	1.0	NA	NA	10322595	1.0
chr20	10369031	NA	NA	NA	NA	10369035	0.69	10369035	0.25	10369035	1.0
chr20	10544687	NA	NA	NA	NA	10544686	1.0	10544686	1.0	10590607	1.0
chr20	10616832	NA	NA	NA	NA	10659559	0.11	NA	NA	NA	NA
chr20	10646871	NA	NA	NA	NA	10664373	0.01	NA	NA	NA	NA
chr20	10700688	NA	NA	NA	NA	10667479	1.0	10700687	1.0	10700687	1.0
chr20	10712668	NA	NA	NA	NA	10703595	0.25	NA	NA	NA	NA
chr20	10731034	NA	NA	NA	NA	10731033	1.0	NA	NA	NA	NA
chr20	10757345	NA	NA	NA	NA	10744675	0.5	NA	NA	NA	NA
chr20	10760910	NA	NA	NA	NA	10764415	1.0	NA	NA	NA	NA
chr20	10774408	NA	NA	NA	NA	10774412	1.0	10774412	0.9	10774412	1.0
chr20	10816627	NA	NA	NA	NA	10816622	1.0	NA	NA	NA	NA
chr20	10835971	NA	NA	NA	NA	10830758	0.67	NA	NA	10835970	0.5
chr20	10915355	NA	NA	NA	NA	10946861	0.08	NA	NA	NA	NA
chr20	10976946	NA	NA	NA	NA	10976956	0.96	NA	NA	10969521	1.0
chr20	10989709	NA	NA	NA	NA	10989717	1.0	NA	NA	NA	NA
chr20	11129974	NA	NA	NA	NA	11129973	0.79	NA	NA	NA	NA
chr20	11134522	NA	NA	NA	NA	11134521	0.2	NA	NA	11153284	0.17
chr20	11325462	NA	NA	NA	NA	11353758	0.03	NA	NA	NA	NA
chr20	11368215	NA	NA	NA	NA	11363964	0.67	NA	NA	NA	NA
chr20	11489637	NA	NA	NA	NA	11489642	1.0	NA	NA	11489642	1.0
chr20	11494868	NA	NA	NA	NA	11494867	0.75	NA	NA	11494908	1.0
chr20	11504304	NA	NA	NA	NA	11466513	0.02	NA	NA	11507907	0.0
chr20	11614671	NA	NA	NA	NA	11596283	0.02	NA	NA	NA	NA
chr20	11752862	NA	NA	NA	NA	11706709	0.01	NA	NA	NA	NA
chr20	11754096	NA	NA	NA	NA	11758008	0.17	NA	NA	NA	NA
chr20	11844245	NA	NA	NA	NA	11804375	0.5	NA	NA	NA	NA
chr20	11879270	NA	NA	NA	NA	11879285	1.0	NA	NA	NA	NA
chr20	11888731	NA	NA	NA	NA	11903816	0.25	NA	NA	NA	NA
chr20	12036464	NA	NA	NA	NA	12036463	0.85	12036463	1.0	NA	NA
chr20	12384477	NA	NA	NA	NA	12386975	0.01	NA	NA	NA	NA
chr20	12394249	NA	NA	NA	NA	12394277	0.96	12394277	0.59	12394277	0.75
chr20	12417217	NA	NA	NA	NA	12400486	1.0	NA	NA	NA	NA
chr20	12657191	NA	NA	NA	NA	12657190	1.0	12621112	0.5	NA	NA
chr20	12729142	NA	NA	NA	NA	12698705	1.0	NA	NA	NA	NA
chr20	12731069	NA	NA	NA	NA	12689072	0.01	NA	NA	NA	NA
chr20	12742028	NA	NA	NA	NA	12742027	1.0	NA	NA	NA	NA
chr20	12835382	NA	NA	NA	NA	12835399	1.0	NA	NA	NA	NA
chr20	12868529	NA	NA	NA	NA	12850195	0.67	12878422	0.03	12874221	0.6
chr20	12898831	NA	NA	NA	NA	12898830	0.69	12937176	0.06	12889873	0.31
chr20	12911678	NA	NA	NA	NA	12910325	0.33	NA	NA	NA	NA
chr20	12939302	NA	NA	NA	NA	12936219	0.49	NA	NA	NA	NA
chr20	13200650	NA	NA	NA	NA	13151151	1.0	NA	NA	NA	NA
chr20	13306496	NA	NA	NA	NA	13306500	1.0	NA	NA	NA	NA
chr20	13408858	NA	NA	NA	NA	13375926	0.03	NA	NA	NA	NA
chr20	13442645	NA	NA	NA	NA	13442644	0.81	NA	NA	13442644	1.0
chr20	13476120	NA	NA	NA	NA	13432635	0.03	NA	NA	NA	NA
chr20	13490642	NA	NA	NA	NA	13509124	0.01	NA	NA	NA	NA
chr20	13699109	NA	NA	NA	NA	13719633	1.0	NA	NA	13715647	0.04
chr20	13729258	NA	NA	NA	NA	13750008	0.2	NA	NA	NA	NA
chr20	13834821	NA	NA	NA	NA	13831377	1.0	NA	NA	NA	NA
chr20	13836304	NA	NA	NA	NA	13811795	0.33	NA	NA	NA	NA
chr20	13853204	NA	NA	NA	NA	13839021	1.0	13853203	1.0	NA	NA
chr20	14056000	NA	NA	NA	NA	14067123	0.01	NA	NA	NA	NA
chr20	14164108	NA	NA	NA	NA	14138765	0.03	NA	NA	NA	NA
chr20	14184510	NA	NA	NA	NA	14184509	1.0	14147557	1.0	14201710	0.17
chr20	14250748	NA	NA	NA	NA	14241104	0.0	NA	NA	NA	NA
chr20	14358451	NA	NA	NA	NA	14395103	0.75	NA	NA	NA	NA
chr20	14401469	NA	NA	NA	NA	14396989	0.01	NA	NA	NA	NA
chr20	14442554	NA	NA	NA	NA	14399169	0.0	NA	NA	NA	NA
chr20	14584540	NA	NA	NA	NA	14535499	0.56	NA	NA	NA	NA
chr20	14606939	NA	NA	NA	NA	14606938	1.0	NA	NA	NA	NA
chr20	14700200	NA	NA	NA	NA	14697666	0.02	NA	NA	NA	NA
chr20	14735850	NA	NA	NA	NA	14721254	0.09	NA	NA	NA	NA
chr20	14753861	NA	NA	NA	NA	14753860	0.25	NA	NA	14753860	0.73
chr20	14762929	NA	NA	NA	NA	14714330	0.01	NA	NA	NA	NA
chr20	14834960	NA	NA	NA	NA	14817319	0.25	NA	NA	NA	NA
chr20	14991912	NA	NA	NA	NA	14991929	1.0	NA	NA	14991224	1.0
chr20	14994160	NA	NA	NA	NA	14977462	0.5	NA	NA	NA	NA
chr20	15095491	NA	NA	NA	NA	15095509	0.8	15095509	1.0	15095509	0.5
chr20	15171951	NA	NA	NA	NA	15171979	1.0	NA	NA	15171979	1.0
chr20	15243513	NA	NA	NA	NA	15243524	1.0	NA	NA	NA	NA
chr20	15269868	NA	NA	NA	NA	15222265	1.0	NA	NA	15269867	1.0
chr20	15338055	NA	NA	NA	NA	15305753	0.01	NA	NA	NA	NA
chr20	15548388	NA	NA	NA	NA	15587548	1.0	NA	NA	NA	NA
chr20	15657509	NA	NA	NA	NA	15616723	0.8	NA	NA	NA	NA
chr20	15692984	NA	NA	NA	NA	15740989	0.08	NA	NA	NA	NA
chr20	15793800	NA	NA	NA	NA	15793852	0.56	NA	NA	NA	NA
chr20	15799932	NA	NA	NA	NA	15817447	0.3	15804572	0.02	NA	NA
chr20	15853014	NA	NA	NA	NA	15882634	0.1	NA	NA	NA	NA
chr20	15872222	NA	NA	NA	NA	15872221	0.91	NA	NA	15848413	1.0
chr20	15985199	NA	NA	NA	NA	15976607	0.17	NA	NA	NA	NA
chr20	16018440	NA	NA	NA	NA	16026166	1.0	NA	NA	NA	NA
chr20	16037537	NA	NA	NA	NA	16026352	0.17	NA	NA	NA	NA
chr20	16140386	NA	NA	NA	NA	16188788	0.03	16147397	0.25	16140385	1.0
chr20	16190714	NA	NA	NA	NA	16171628	0.33	NA	NA	NA	NA
chr20	16193742	NA	NA	NA	NA	16193754	0.56	NA	NA	NA	NA
chr20	16301658	NA	NA	NA	NA	16301657	1.0	NA	NA	NA	NA
chr20	16318749	NA	NA	NA	NA	16338725	0.12	NA	NA	NA	NA
chr20	16585127	NA	NA	NA	NA	16576731	0.14	16547651	0.05	NA	NA
chr20	16704550	NA	NA	NA	NA	16704548	0.75	NA	NA	NA	NA
chr20	16751070	NA	NA	NA	NA	16702835	1.0	NA	NA	NA	NA
chr20	16758438	NA	NA	NA	NA	16715355	0.33	NA	NA	NA	NA
chr20	16835053	NA	NA	NA	NA	16876190	0.04	NA	NA	NA	NA
chr20	16903798	NA	NA	NA	NA	16857110	0.07	NA	NA	NA	NA
chr20	16927853	NA	NA	NA	NA	16902940	0.01	NA	NA	NA	NA
chr20	16947977	NA	NA	NA	NA	16987925	0.5	NA	NA	NA	NA
chr20	17107668	NA	NA	NA	NA	17104619	1.0	NA	NA	17107667	1.0
chr20	17179648	NA	NA	NA	NA	17156137	0.11	NA	NA	17133789	0.96
chr20	17185606	NA	NA	NA	NA	17185605	1.0	NA	NA	NA	NA
chr20	17301325	NA	NA	NA	NA	17303644	1.0	NA	NA	NA	NA
chr20	17391868	NA	NA	NA	NA	17391894	1.0	17391894	1.0	NA	NA
chr20	17430367	NA	NA	NA	NA	17410126	0.25	NA	NA	NA	NA
chr20	17503740	NA	NA	NA	NA	17520209	0.17	NA	NA	NA	NA
chr20	17556549	NA	NA	NA	NA	17591779	1.0	NA	NA	NA	NA
chr20	17589220	NA	NA	NA	NA	17570830	0.15	NA	NA	NA	NA
chr20	17707573	NA	NA	NA	NA	17659242	1.0	NA	NA	17707572	1.0
chr20	17716330	NA	NA	NA	NA	17714675	0.5	NA	NA	17681631	0.33
chr20	17763093	NA	NA	NA	NA	17788253	0.05	NA	NA	NA	NA
chr20	17907380	NA	NA	NA	NA	17897291	0.25	NA	NA	NA	NA
chr20	17921222	NA	NA	NA	NA	17969945	0.17	17926445	0.07	NA	NA
chr20	17979083	NA	NA	NA	NA	17966680	0.02	NA	NA	NA	NA
chr20	17989091	NA	NA	NA	NA	17954773	1.0	NA	NA	NA	NA
chr20	18117571	NA	NA	NA	NA	18161124	0.0	NA	NA	NA	NA
chr20	18135754	NA	NA	NA	NA	18135762	1.0	18146805	1.0	18117157	0.02
chr20	18154300	NA	NA	NA	NA	18151324	0.12	NA	NA	NA	NA
chr20	18198313	NA	NA	NA	NA	18158626	0.5	NA	NA	NA	NA
chr20	18208852	NA	NA	NA	NA	18208865	1.0	18179735	1.0	NA	NA
chr20	18229923	NA	NA	NA	NA	18229922	0.63	NA	NA	NA	NA
chr20	18410615	NA	NA	NA	NA	18446064	0.33	NA	NA	NA	NA
chr20	18507060	NA	NA	NA	NA	18516136	0.02	NA	NA	NA	NA
chr20	18580782	NA	NA	NA	NA	18572187	0.05	NA	NA	NA	NA
chr20	18643850	NA	NA	NA	NA	18686646	0.0	NA	NA	NA	NA
chr20	18712391	NA	NA	NA	NA	18664604	1.0	18712390	0.96	NA	NA
chr20	18807895	NA	NA	NA	NA	18842856	0.05	NA	NA	18790801	0.08
chr20	18918300	NA	NA	NA	NA	18898045	0.11	NA	NA	NA	NA
chr20	19041038	NA	NA	NA	NA	19040943	0.33	NA	NA	NA	NA
chr20	19159240	NA	NA	NA	NA	19158003	0.02	NA	NA	19138192	0.04
chr20	19246758	NA	NA	NA	NA	19198846	1.0	NA	NA	NA	NA
chr20	19634486	NA	NA	NA	NA	19678165	0.09	NA	NA	NA	NA
chr20	19735396	NA	NA	NA	NA	19753527	0.33	NA	NA	NA	NA
chr20	19750919	NA	NA	NA	NA	19736027	0.07	NA	NA	NA	NA
chr20	19761009	NA	NA	NA	NA	19761008	1.0	NA	NA	NA	NA
chr20	19867206	NA	NA	NA	NA	19834947	0.33	NA	NA	NA	NA
chr20	19884433	NA	NA	NA	NA	19844618	0.09	NA	NA	NA	NA
chr20	19892203	NA	NA	NA	NA	19918766	0.33	NA	NA	NA	NA
chr20	19894076	NA	NA	NA	NA	19894084	1.0	NA	NA	19894084	1.0
chr20	19946323	NA	NA	NA	NA	19936289	0.14	NA	NA	19908257	0.33
chr20	20028924	NA	NA	NA	NA	20035679	0.5	NA	NA	NA	NA
chr20	20176965	NA	NA	NA	NA	20176964	0.25	NA	NA	NA	NA
chr20	20282171	NA	NA	NA	NA	20243689	0.5	NA	NA	NA	NA
chr20	20313169	NA	NA	NA	NA	20284250	0.01	NA	NA	NA	NA
chr20	20444450	NA	NA	NA	NA	20444449	0.87	NA	NA	NA	NA
chr20	20533043	NA	NA	NA	NA	20517491	0.75	NA	NA	NA	NA
chr20	20543212	NA	NA	NA	NA	20547773	0.33	NA	NA	20578169	1.0
chr20	20543875	NA	NA	NA	NA	20535077	0.08	NA	NA	NA	NA
chr20	20548555	NA	NA	NA	NA	20539265	1.0	NA	NA	NA	NA
chr20	20562185	NA	NA	NA	NA	20562184	0.64	NA	NA	NA	NA
chr20	20621491	NA	NA	NA	NA	20621504	0.69	NA	NA	NA	NA
chr20	20681862	NA	NA	NA	NA	20681883	0.69	NA	NA	NA	NA
chr20	20681884	NA	NA	NA	NA	20681883	0.6	NA	NA	NA	NA
chr20	20721117	NA	NA	NA	NA	20705422	0.07	NA	NA	NA	NA
chr20	20729045	NA	NA	NA	NA	20723907	0.03	NA	NA	NA	NA
chr20	20854990	NA	NA	NA	NA	20847952	1.0	NA	NA	NA	NA
chr20	20874496	NA	NA	NA	NA	20894010	0.02	NA	NA	20874495	1.0
chr20	21063872	NA	NA	NA	NA	21063887	1.0	21061486	0.25	NA	NA
chr20	21163310	NA	NA	NA	NA	21166035	0.04	21156147	0.33	21163328	1.0
chr20	21176311	NA	NA	NA	NA	21179209	0.04	NA	NA	NA	NA
chr20	21210308	NA	NA	NA	NA	21210307	1.0	NA	NA	21210307	1.0
chr20	21241886	NA	NA	NA	NA	21284211	0.03	NA	NA	NA	NA
chr20	21280077	NA	NA	NA	NA	21268013	1.0	NA	NA	NA	NA
chr20	21514401	NA	NA	NA	NA	21514400	1.0	21514411	0.75	NA	NA
chr20	21521159	NA	NA	NA	NA	21472119	0.12	21521163	1.0	21543829	0.5
chr20	21539532	NA	NA	NA	NA	21494790	0.5	NA	NA	NA	NA
chr20	21618594	NA	NA	NA	NA	21609599	0.5	NA	NA	NA	NA
chr20	21729912	NA	NA	NA	NA	21729896	0.25	NA	NA	NA	NA
chr20	21781345	NA	NA	NA	NA	21809566	0.2	NA	NA	NA	NA
chr20	21863087	NA	NA	NA	NA	21833542	0.01	NA	NA	NA	NA
chr20	21887440	NA	NA	NA	NA	21843744	0.02	NA	NA	NA	NA
chr20	21972025	NA	NA	NA	NA	21972024	1.0	NA	NA	NA	NA
chr20	22036256	NA	NA	NA	NA	22007137	0.04	NA	NA	22029065	0.2
chr20	22046652	NA	NA	NA	NA	22008030	1.0	NA	NA	NA	NA
chr20	22063304	NA	NA	NA	NA	22063308	0.56	NA	NA	NA	NA
chr20	22110607	NA	NA	NA	NA	22097663	0.25	NA	NA	22097663	1.0
chr20	22180997	NA	NA	NA	NA	22181010	0.69	NA	NA	NA	NA
chr20	22412681	NA	NA	NA	NA	22409381	1.0	NA	NA	NA	NA
chr20	22441093	NA	NA	NA	NA	22438034	0.6	NA	NA	NA	NA
chr20	22625509	NA	NA	NA	NA	22625508	1.0	NA	NA	22597396	0.1
chr20	22726892	NA	NA	NA	NA	22720596	0.17	NA	NA	NA	NA
chr20	22980320	NA	NA	NA	NA	23013763	0.04	NA	NA	NA	NA
chr20	23008998	NA	NA	NA	NA	23009002	1.0	NA	NA	NA	NA
chr20	23171857	NA	NA	NA	NA	23182060	0.33	NA	NA	NA	NA
chr20	23193545	NA	NA	NA	NA	23200776	0.33	NA	NA	NA	NA
chr20	23200300	NA	NA	NA	NA	23228115	0.33	NA	NA	NA	NA
chr20	23280914	NA	NA	NA	NA	23272324	0.0	NA	NA	NA	NA
chr20	23406640	NA	NA	NA	NA	23406639	1.0	NA	NA	NA	NA
chr20	23444962	NA	NA	NA	NA	23444982	0.25	NA	NA	NA	NA
chr20	23454093	NA	NA	NA	NA	23492900	0.04	NA	NA	23469617	0.75
chr20	23598566	NA	NA	NA	NA	23598576	0.71	23561159	1.0	NA	NA
chr20	23634888	NA	NA	NA	NA	23675206	0.33	23587984	1.0	23634887	1.0
chr20	23953659	NA	NA	NA	NA	23980023	0.1	NA	NA	NA	NA
chr20	24026221	NA	NA	NA	NA	24040245	0.5	NA	NA	NA	NA
chr20	24065178	NA	NA	NA	NA	24105424	0.12	NA	NA	NA	NA
chr20	24170330	NA	NA	NA	NA	24170322	1.0	NA	NA	NA	NA
chr20	24222477	NA	NA	NA	NA	24179617	1.0	NA	NA	NA	NA
chr20	24523365	NA	NA	NA	NA	24498663	0.07	NA	NA	NA	NA
chr20	24689168	NA	NA	NA	NA	24654649	0.05	NA	NA	24681948	1.0
chr20	24705981	NA	NA	NA	NA	24689753	0.25	NA	NA	24689372	1.0
chr20	25113346	NA	NA	NA	NA	25084901	1.0	NA	NA	NA	NA
chr20	25118941	NA	NA	NA	NA	25140354	0.14	NA	NA	NA	NA
chr20	25138367	NA	NA	NA	NA	25162371	0.01	NA	NA	NA	NA
chr20	25191455	NA	NA	NA	NA	25168251	0.0	25144895	1.0	25191454	0.64
chr20	25217805	NA	NA	NA	NA	25176568	1.0	NA	NA	NA	NA
chr20	25228235	NA	NA	NA	NA	25255816	0.5	NA	NA	NA	NA
chr20	25451506	NA	NA	NA	NA	25453350	0.09	NA	NA	NA	NA
chr20	25473872	NA	NA	NA	NA	25473871	1.0	NA	NA	25473871	1.0
chr20	25504170	NA	NA	NA	NA	25504169	0.28	NA	NA	NA	NA
chr20	25543161	NA	NA	NA	NA	25543164	0.64	NA	NA	NA	NA
chr20	25563876	NA	NA	NA	NA	25563875	1.0	NA	NA	25548809	1.0
chr20	25613124	NA	NA	NA	NA	25613148	0.44	NA	NA	NA	NA
chr20	25645090	NA	NA	NA	NA	25645101	0.44	NA	NA	NA	NA
chr20	31520282	NA	NA	NA	NA	31492638	0.12	NA	NA	31471409	1.0
chr20	31558156	NA	NA	NA	NA	31596873	0.03	NA	NA	NA	NA
chr20	31584355	NA	NA	NA	NA	31555805	0.5	NA	NA	31608560	0.25
chr20	31657930	NA	NA	NA	NA	31657929	1.0	31657929	1.0	31657929	0.13
chr20	31692911	NA	NA	NA	NA	31692910	1.0	NA	NA	NA	NA
chr20	31902861	NA	NA	NA	NA	31857907	0.5	NA	NA	NA	NA
chr20	32019090	NA	NA	NA	NA	31981445	0.25	NA	NA	NA	NA
chr20	32060687	NA	NA	NA	NA	32019474	0.08	NA	NA	NA	NA
chr20	32150536	NA	NA	NA	NA	32185619	0.5	NA	NA	NA	NA
chr20	32156609	NA	NA	NA	NA	32116952	0.14	NA	NA	NA	NA
chr20	32156775	NA	NA	NA	NA	32172198	0.08	NA	NA	NA	NA
chr20	32249541	NA	NA	NA	NA	32249540	1.0	NA	NA	NA	NA
chr20	32293256	NA	NA	NA	NA	32305638	0.09	NA	NA	NA	NA
chr20	32305151	NA	NA	NA	NA	32275366	1.0	NA	NA	NA	NA
chr20	32325125	NA	NA	NA	NA	32325124	0.73	NA	NA	32325124	1.0
chr20	32344327	NA	NA	NA	NA	32379184	0.07	NA	NA	NA	NA
chr20	32358330	NA	NA	NA	NA	32318611	0.01	32356216	1.0	NA	NA
chr20	32369416	NA	NA	NA	NA	32369423	0.61	NA	NA	NA	NA
chr20	32374015	NA	NA	NA	NA	32397163	0.12	NA	NA	NA	NA
chr20	32377656	NA	NA	NA	NA	32397208	0.71	32373068	1.0	NA	NA
chr20	32395801	NA	NA	NA	NA	32378809	0.25	NA	NA	NA	NA
chr20	32483444	NA	NA	NA	NA	32475504	0.67	NA	NA	NA	NA
chr20	32513856	NA	NA	NA	NA	32485085	0.04	NA	NA	NA	NA
chr20	32549754	NA	NA	NA	NA	32549753	0.44	32518823	0.2	NA	NA
chr20	32663478	NA	NA	NA	NA	32710474	0.4	NA	NA	NA	NA
chr20	32665937	NA	NA	NA	NA	32665936	0.81	NA	NA	NA	NA
chr20	32693605	NA	NA	NA	NA	32728447	0.25	NA	NA	NA	NA
chr20	32702447	NA	NA	NA	NA	32715025	0.03	NA	NA	NA	NA
chr20	32715812	NA	NA	NA	NA	32721896	0.25	NA	NA	NA	NA
chr20	32732936	NA	NA	NA	NA	32692548	0.07	NA	NA	NA	NA
chr20	32743420	NA	NA	NA	NA	32713125	0.03	NA	NA	NA	NA
chr20	32945147	NA	NA	NA	NA	32910090	0.17	32954649	0.16	NA	NA
chr20	32946394	NA	NA	NA	NA	32946407	0.25	NA	NA	32955600	1.0
chr20	32956860	NA	NA	NA	NA	32922309	0.5	NA	NA	NA	NA
chr20	33080940	NA	NA	NA	NA	33038434	1.0	NA	NA	33080933	0.44
chr20	33158609	NA	NA	NA	NA	33124079	0.11	NA	NA	NA	NA
chr20	33170749	NA	NA	NA	NA	33160379	0.02	NA	NA	NA	NA
chr20	33242471	NA	NA	NA	NA	33271852	0.05	NA	NA	NA	NA
chr20	33280245	NA	NA	NA	NA	33236949	0.33	NA	NA	33268826	1.0
chr20	33380232	NA	NA	NA	NA	33378968	0.22	NA	NA	NA	NA
chr20	33383184	NA	NA	NA	NA	33346759	0.0	NA	NA	NA	NA
chr20	33383886	NA	NA	NA	NA	33383885	0.73	33352919	0.11	NA	NA
chr20	33396008	NA	NA	NA	NA	33429827	1.0	33351362	1.0	NA	NA
chr20	33462031	NA	NA	NA	NA	33459196	0.09	NA	NA	NA	NA
chr20	33518811	NA	NA	NA	NA	33503090	0.1	NA	NA	NA	NA
chr20	33555442	NA	NA	NA	NA	33522564	0.5	NA	NA	NA	NA
chr20	33571878	NA	NA	NA	NA	33579115	0.03	NA	NA	NA	NA
chr20	33575709	NA	NA	NA	NA	33552067	0.1	NA	NA	NA	NA
chr20	33620505	NA	NA	NA	NA	33599588	0.56	NA	NA	33630266	0.17
chr20	33633962	NA	NA	NA	NA	33633961	1.0	NA	NA	NA	NA
chr20	33666083	NA	NA	NA	NA	33715841	0.0	NA	NA	NA	NA
chr20	33700737	NA	NA	NA	NA	33668899	0.05	NA	NA	NA	NA
chr20	33712630	NA	NA	NA	NA	33710053	0.2	NA	NA	NA	NA
chr20	33738964	NA	NA	NA	NA	33727157	1.0	NA	NA	NA	NA
chr20	33761264	NA	NA	NA	NA	33761263	1.0	NA	NA	NA	NA
chr20	33769914	NA	NA	NA	NA	33752118	0.33	NA	NA	33736195	0.5
chr20	33900067	NA	NA	NA	NA	33927056	1.0	NA	NA	NA	NA
chr20	33926234	NA	NA	NA	NA	33899591	0.67	NA	NA	NA	NA
chr20	33942758	NA	NA	NA	NA	33942766	1.0	NA	NA	NA	NA
chr20	33989343	NA	NA	NA	NA	33992985	0.1	NA	NA	NA	NA
chr20	34063994	NA	NA	NA	NA	34024966	0.01	NA	NA	NA	NA
chr20	34083872	NA	NA	NA	NA	34043689	1.0	NA	NA	NA	NA
chr20	34100017	NA	NA	NA	NA	34050765	0.89	34069936	0.2	NA	NA
chr20	34109662	NA	NA	NA	NA	34109664	1.0	NA	NA	NA	NA
chr20	34148931	NA	NA	NA	NA	34182099	0.14	NA	NA	NA	NA
chr20	34158543	NA	NA	NA	NA	34179252	0.08	NA	NA	NA	NA
chr20	34258901	NA	NA	NA	NA	34258897	0.37	NA	NA	34258900	0.5
chr20	34360465	NA	NA	NA	NA	34332626	0.5	NA	NA	NA	NA
chr20	34388332	NA	NA	NA	NA	34379973	0.25	NA	NA	34388336	1.0
chr20	34401280	NA	NA	NA	NA	34401287	1.0	NA	NA	NA	NA
chr20	34419920	NA	NA	NA	NA	34398406	1.0	NA	NA	NA	NA
chr20	34433290	NA	NA	NA	NA	34399020	0.04	NA	NA	NA	NA
chr20	34519383	NA	NA	NA	NA	34486665	1.0	NA	NA	NA	NA
chr20	34530482	NA	NA	NA	NA	34535157	0.01	NA	NA	34530476	1.0
chr20	34572657	NA	NA	NA	NA	34547743	0.17	NA	NA	NA	NA
chr20	34606749	NA	NA	NA	NA	34567802	0.07	NA	NA	NA	NA
chr20	34612568	NA	NA	NA	NA	34584836	1.0	NA	NA	NA	NA
chr20	34667475	NA	NA	NA	NA	34691833	0.5	NA	NA	NA	NA
chr20	34680461	NA	NA	NA	NA	34680463	1.0	NA	NA	NA	NA
chr20	34699767	NA	NA	NA	NA	34720392	0.25	NA	NA	NA	NA
chr20	34743164	NA	NA	NA	NA	34773991	0.05	NA	NA	NA	NA
chr20	34755723	NA	NA	NA	NA	34780172	0.01	NA	NA	NA	NA
chr20	34792595	NA	NA	NA	NA	34762914	1.0	NA	NA	34762914	1.0
chr20	34804335	NA	NA	NA	NA	34804334	1.0	NA	NA	34804334	1.0
chr20	34832696	NA	NA	NA	NA	34850405	0.64	NA	NA	NA	NA
chr20	34842723	NA	NA	NA	NA	34817161	0.08	NA	NA	34889850	0.5
chr20	34846098	NA	NA	NA	NA	34820770	0.5	NA	NA	NA	NA
chr20	34853935	NA	NA	NA	NA	34806569	1.0	NA	NA	NA	NA
chr20	34870491	NA	NA	NA	NA	34908864	0.1	NA	NA	NA	NA
chr20	34880551	NA	NA	NA	NA	34880561	1.0	NA	NA	NA	NA
chr20	34969850	NA	NA	NA	NA	34951688	0.25	34969849	1.0	NA	NA
chr20	35070416	NA	NA	NA	NA	35084676	0.33	NA	NA	35115412	0.4
chr20	35102126	NA	NA	NA	NA	35133524	0.07	NA	NA	NA	NA
chr20	35108150	NA	NA	NA	NA	35065862	0.27	NA	NA	35120600	1.0
chr20	35137417	NA	NA	NA	NA	35137416	0.64	NA	NA	NA	NA
chr20	35147285	NA	NA	NA	NA	35147284	1.0	NA	NA	NA	NA
chr20	35151391	NA	NA	NA	NA	35185030	0.01	NA	NA	35139349	0.33
chr20	35221624	NA	NA	NA	NA	35197358	0.06	NA	NA	NA	NA
chr20	35229963	NA	NA	NA	NA	35207394	0.08	NA	NA	NA	NA
chr20	35261770	NA	NA	NA	NA	35214549	0.25	NA	NA	NA	NA
chr20	35338358	NA	NA	NA	NA	35338357	1.0	35338357	1.0	NA	NA
chr20	35383853	NA	NA	NA	NA	35418986	0.07	NA	NA	NA	NA
chr20	35403600	NA	NA	NA	NA	35403599	1.0	NA	NA	NA	NA
chr20	35417843	NA	NA	NA	NA	35417842	1.0	NA	NA	35451094	0.33
chr20	35446617	NA	NA	NA	NA	35465609	0.06	NA	NA	NA	NA
chr20	35455896	NA	NA	NA	NA	35464605	0.5	NA	NA	NA	NA
chr20	35537576	NA	NA	NA	NA	35537575	1.0	NA	NA	35537575	1.0
chr20	35684751	NA	NA	NA	NA	35684750	0.44	NA	NA	NA	NA
chr20	35693092	NA	NA	NA	NA	35673016	0.2	NA	NA	NA	NA
chr20	35861401	NA	NA	NA	NA	35861400	1.0	NA	NA	NA	NA
chr20	35866225	NA	NA	NA	NA	35866224	1.0	35866224	1.0	35866224	1.0
chr20	35911660	NA	NA	NA	NA	35947797	0.06	NA	NA	NA	NA
chr20	35990631	NA	NA	NA	NA	35982727	1.0	NA	NA	NA	NA
chr20	36000553	NA	NA	NA	NA	36046840	0.5	NA	NA	NA	NA
chr20	36053098	NA	NA	NA	NA	36083995	0.04	NA	NA	NA	NA
chr20	36053895	NA	NA	NA	NA	36053918	1.0	NA	NA	NA	NA
chr20	36061688	NA	NA	NA	NA	36053573	0.2	NA	NA	NA	NA
chr20	36076220	NA	NA	NA	NA	36076219	0.25	36067530	1.0	NA	NA
chr20	36110286	NA	NA	NA	NA	36069057	0.03	NA	NA	NA	NA
chr20	36171781	NA	NA	NA	NA	36188641	0.06	NA	NA	NA	NA
chr20	36182041	NA	NA	NA	NA	36182040	0.25	NA	NA	NA	NA
chr20	36271032	NA	NA	NA	NA	36227223	0.25	NA	NA	NA	NA
chr20	36273335	NA	NA	NA	NA	36270839	0.08	36323175	0.02	NA	NA
chr20	36288805	NA	NA	NA	NA	36311285	0.33	NA	NA	NA	NA
chr20	36330942	NA	NA	NA	NA	36328777	0.1	NA	NA	NA	NA
chr20	36330953	NA	NA	NA	NA	36320185	0.5	NA	NA	NA	NA
chr20	36365106	NA	NA	NA	NA	36396347	0.33	NA	NA	36351984	0.03
chr20	36438548	NA	NA	NA	NA	36438552	0.25	NA	NA	NA	NA
chr20	36493656	NA	NA	NA	NA	36448676	0.01	NA	NA	NA	NA
chr20	36532426	NA	NA	NA	NA	36540194	0.02	NA	NA	NA	NA
chr20	36617045	NA	NA	NA	NA	36625448	0.14	NA	NA	NA	NA
chr20	36633072	NA	NA	NA	NA	36636427	0.05	NA	NA	36584552	0.11
chr20	36668777	NA	NA	NA	NA	36710640	0.5	NA	NA	NA	NA
chr20	36669059	NA	NA	NA	NA	36637226	0.06	NA	NA	NA	NA
chr20	36706497	NA	NA	NA	NA	36705582	1.0	NA	NA	NA	NA
chr20	36717719	NA	NA	NA	NA	36671492	0.17	NA	NA	NA	NA
chr20	36721528	NA	NA	NA	NA	36684667	0.06	NA	NA	NA	NA
chr20	36750401	NA	NA	NA	NA	36750400	0.64	NA	NA	NA	NA
chr20	36758986	NA	NA	NA	NA	36735970	0.2	NA	NA	NA	NA
chr20	36801041	NA	NA	NA	NA	36801040	0.44	NA	NA	NA	NA
chr20	36801969	NA	NA	NA	NA	36769902	0.01	NA	NA	NA	NA
chr20	36934046	NA	NA	NA	NA	36937378	1.0	NA	NA	36909543	0.5
chr20	36978614	NA	NA	NA	NA	37001219	0.01	NA	NA	NA	NA
chr20	37015423	NA	NA	NA	NA	36977897	0.64	NA	NA	36973295	0.29
chr20	37080143	NA	NA	NA	NA	37044033	0.03	NA	NA	NA	NA
chr20	37148181	NA	NA	NA	NA	37148180	1.0	NA	NA	NA	NA
chr20	37153703	NA	NA	NA	NA	37109667	0.12	NA	NA	NA	NA
chr20	37166389	NA	NA	NA	NA	37151921	0.25	NA	NA	37166388	1.0
chr20	37196063	NA	NA	NA	NA	37146430	0.5	NA	NA	NA	NA
chr20	37268721	NA	NA	NA	NA	37248596	0.2	37310255	0.28	NA	NA
chr20	37312992	NA	NA	NA	NA	37297334	0.67	NA	NA	NA	NA
chr20	37346083	NA	NA	NA	NA	37323849	1.0	NA	NA	NA	NA
chr20	37407122	NA	NA	NA	NA	37452695	0.06	NA	NA	NA	NA
chr20	37408267	NA	NA	NA	NA	37442195	0.04	NA	NA	NA	NA
chr20	37441481	NA	NA	NA	NA	37441480	1.0	NA	NA	37441480	1.0
chr20	37495497	NA	NA	NA	NA	37487924	0.04	NA	NA	NA	NA
chr20	37546716	NA	NA	NA	NA	37546715	1.0	NA	NA	37546715	0.36
chr20	37574198	NA	NA	NA	NA	37574204	1.0	NA	NA	NA	NA
chr20	37642611	NA	NA	NA	NA	37673468	0.05	NA	NA	NA	NA
chr20	37736544	NA	NA	NA	NA	37722473	0.01	NA	NA	NA	NA
chr20	37790045	NA	NA	NA	NA	37819872	0.25	NA	NA	NA	NA
chr20	37794483	NA	NA	NA	NA	37748178	0.0	NA	NA	NA	NA
chr20	37858721	NA	NA	NA	NA	37899277	0.04	NA	NA	NA	NA
chr20	37891649	NA	NA	NA	NA	37891650	0.12	NA	NA	37891650	0.75
chr20	37953846	NA	NA	NA	NA	37934345	0.04	NA	NA	NA	NA
chr20	37963822	NA	NA	NA	NA	37963821	0.25	NA	NA	NA	NA
chr20	38161374	NA	NA	NA	NA	38124804	0.03	38188463	0.08	NA	NA
chr20	38250565	NA	NA	NA	NA	38237818	0.1	NA	NA	NA	NA
chr20	38403559	NA	NA	NA	NA	38403562	1.0	38365714	0.5	NA	NA
chr20	38449557	NA	NA	NA	NA	38419119	1.0	NA	NA	NA	NA
chr20	38455459	NA	NA	NA	NA	38438692	0.01	NA	NA	NA	NA
chr20	38548820	NA	NA	NA	NA	38571946	0.05	NA	NA	NA	NA
chr20	38590393	NA	NA	NA	NA	38590408	0.25	NA	NA	NA	NA
chr20	38591312	NA	NA	NA	NA	38600324	0.17	NA	NA	38553836	0.33
chr20	38601727	NA	NA	NA	NA	38601729	1.0	38601725	1.0	38601729	1.0
chr20	38636832	NA	NA	NA	NA	38587760	0.07	NA	NA	NA	NA
chr20	38637977	NA	NA	NA	NA	38640088	0.11	NA	NA	NA	NA
chr20	38651762	NA	NA	NA	NA	38641193	0.2	NA	NA	NA	NA
chr20	38746333	NA	NA	NA	NA	38746061	0.05	NA	NA	NA	NA
chr20	38799669	NA	NA	NA	NA	38779523	0.0	NA	NA	NA	NA
chr20	38802939	NA	NA	NA	NA	38756188	0.12	NA	NA	38802233	1.0
chr20	38821889	NA	NA	NA	NA	38774271	1.0	NA	NA	38774271	1.0
chr20	38912675	NA	NA	NA	NA	38906295	0.17	NA	NA	NA	NA
chr20	38988630	NA	NA	NA	NA	39005203	1.0	NA	NA	NA	NA
chr20	39035073	NA	NA	NA	NA	39047055	0.5	NA	NA	NA	NA
chr20	39122757	NA	NA	NA	NA	39152084	0.07	NA	NA	NA	NA
chr20	39254743	NA	NA	NA	NA	39254742	1.0	NA	NA	NA	NA
chr20	39401772	NA	NA	NA	NA	39356719	1.0	NA	NA	NA	NA
chr20	39424288	NA	NA	NA	NA	39424287	0.68	NA	NA	NA	NA
chr20	39432224	NA	NA	NA	NA	39432254	0.73	NA	NA	NA	NA
chr20	39432255	NA	NA	NA	NA	39432254	0.73	NA	NA	NA	NA
chr20	39433512	NA	NA	NA	NA	39384181	0.06	NA	NA	NA	NA
chr20	39687531	NA	NA	NA	NA	39647248	0.03	NA	NA	39687538	1.0
chr20	39693415	NA	NA	NA	NA	39693414	1.0	39693414	0.96	39693414	1.0
chr20	40034044	NA	NA	NA	NA	40073645	0.09	NA	NA	NA	NA
chr20	40161118	NA	NA	NA	NA	40193201	0.33	NA	NA	NA	NA
chr20	40194423	NA	NA	NA	NA	40230843	0.1	NA	NA	NA	NA
chr20	40233993	NA	NA	NA	NA	40241324	0.5	NA	NA	NA	NA
chr20	40234568	NA	NA	NA	NA	40234567	0.25	NA	NA	NA	NA
chr20	40332507	NA	NA	NA	NA	40311192	0.33	40325693	0.25	NA	NA
chr20	40334126	NA	NA	NA	NA	40327568	1.0	NA	NA	NA	NA
chr20	40338181	NA	NA	NA	NA	40338188	0.25	NA	NA	NA	NA
chr20	40348324	NA	NA	NA	NA	40394975	0.86	NA	NA	NA	NA
chr20	40489112	NA	NA	NA	NA	40457163	0.05	NA	NA	NA	NA
chr20	40520435	NA	NA	NA	NA	40558564	0.01	NA	NA	40497167	0.01
chr20	40530878	NA	NA	NA	NA	40528923	1.0	NA	NA	NA	NA
chr20	40600597	NA	NA	NA	NA	40615058	0.07	NA	NA	NA	NA
chr20	40609739	NA	NA	NA	NA	40609767	0.51	NA	NA	40609767	0.86
chr20	40686762	NA	NA	NA	NA	40697366	0.19	NA	NA	NA	NA
chr20	40707455	NA	NA	NA	NA	40707107	0.28	NA	NA	40667193	1.0
chr20	40712239	NA	NA	NA	NA	40667322	0.17	NA	NA	NA	NA
chr20	40756529	NA	NA	NA	NA	40717482	0.05	NA	NA	NA	NA
chr20	40768953	NA	NA	NA	NA	40759217	0.02	NA	NA	NA	NA
chr20	40811074	NA	NA	NA	NA	40811073	1.0	NA	NA	40811073	1.0
chr20	40827527	NA	NA	NA	NA	40804555	1.0	NA	NA	NA	NA
chr20	40975858	NA	NA	NA	NA	40970613	1.0	40989275	1.0	NA	NA
chr20	41011439	NA	NA	NA	NA	41011438	1.0	NA	NA	NA	NA
chr20	41013583	NA	NA	NA	NA	41054502	0.11	NA	NA	41012596	0.08
chr20	41045144	NA	NA	NA	NA	41045143	0.78	41045143	1.0	41045143	1.0
chr20	41054827	NA	NA	NA	NA	41094266	0.6	NA	NA	41011542	0.5
chr20	41059604	NA	NA	NA	NA	41019225	0.08	NA	NA	NA	NA
chr20	41088655	NA	NA	NA	NA	41082190	0.08	NA	NA	NA	NA
chr20	41090507	NA	NA	NA	NA	41040574	1.0	NA	NA	41040574	1.0
chr20	41102610	NA	NA	NA	NA	41127415	0.02	NA	NA	NA	NA
chr20	41262543	NA	NA	NA	NA	41253654	0.5	41262549	1.0	41262549	0.5
chr20	41323181	NA	NA	NA	NA	41303601	0.8	NA	NA	NA	NA
chr20	41333906	NA	NA	NA	NA	41300595	0.5	NA	NA	NA	NA
chr20	41392766	NA	NA	NA	NA	41424767	0.04	NA	NA	41392765	0.56
chr20	41421004	NA	NA	NA	NA	41421003	1.0	NA	NA	NA	NA
chr20	41526149	NA	NA	NA	NA	41521939	0.56	41509853	0.33	41531569	0.17
chr20	41567608	NA	NA	NA	NA	41606674	0.1	41611838	1.0	41599176	0.5
chr20	41612843	NA	NA	NA	NA	41612849	1.0	NA	NA	NA	NA
chr20	41613244	NA	NA	NA	NA	41613243	0.56	NA	NA	41567156	0.79
chr20	41625117	NA	NA	NA	NA	41588976	1.0	NA	NA	NA	NA
chr20	41675400	NA	NA	NA	NA	41707428	0.06	NA	NA	NA	NA
chr20	41724163	NA	NA	NA	NA	41760643	0.25	NA	NA	NA	NA
chr20	41731852	NA	NA	NA	NA	41731851	1.0	NA	NA	NA	NA
chr20	41841091	NA	NA	NA	NA	41860422	0.03	NA	NA	NA	NA
chr20	41907394	NA	NA	NA	NA	41886917	0.02	NA	NA	NA	NA
chr20	41914503	NA	NA	NA	NA	41954503	1.0	NA	NA	NA	NA
chr20	41949529	NA	NA	NA	NA	41917217	0.14	NA	NA	NA	NA
chr20	42115329	NA	NA	NA	NA	42154130	0.12	NA	NA	NA	NA
chr20	42127371	NA	NA	NA	NA	42133997	0.2	NA	NA	NA	NA
chr20	42390329	NA	NA	NA	NA	42366229	0.17	NA	NA	NA	NA
chr20	42401525	NA	NA	NA	NA	42403665	0.5	NA	NA	NA	NA
chr20	42403458	NA	NA	NA	NA	42411262	1.0	NA	NA	NA	NA
chr20	42417724	NA	NA	NA	NA	42437790	0.0	NA	NA	NA	NA
chr20	42461330	NA	NA	NA	NA	42450537	0.5	NA	NA	42461341	1.0
chr20	42469076	NA	NA	NA	NA	42469081	0.51	42469081	1.0	NA	NA
chr20	42521022	NA	NA	NA	NA	42510563	0.32	NA	NA	42510563	1.0
chr20	42562940	NA	NA	NA	NA	42577969	0.02	NA	NA	NA	NA
chr20	42666095	NA	NA	NA	NA	42666099	1.0	NA	NA	NA	NA
chr20	42666133	NA	NA	NA	NA	42666132	1.0	NA	NA	42633813	1.0
chr20	42729089	NA	NA	NA	NA	42729106	1.0	NA	NA	42729106	1.0
chr20	42740984	NA	NA	NA	NA	42754185	0.01	NA	NA	NA	NA
chr20	42824610	NA	NA	NA	NA	42856845	0.04	NA	NA	NA	NA
chr20	42909168	NA	NA	NA	NA	42918073	0.33	NA	NA	NA	NA
chr20	42915942	NA	NA	NA	NA	42915941	0.67	NA	NA	42914699	0.33
chr20	42915966	NA	NA	NA	NA	42915965	1.0	NA	NA	42914699	1.0
chr20	42934231	NA	NA	NA	NA	42935069	0.03	NA	NA	NA	NA
chr20	42985490	NA	NA	NA	NA	42985493	1.0	NA	NA	NA	NA
chr20	42985531	NA	NA	NA	NA	43016982	0.25	NA	NA	NA	NA
chr20	43073555	NA	NA	NA	NA	43102284	0.01	NA	NA	NA	NA
chr20	43099109	NA	NA	NA	NA	43099108	1.0	NA	NA	NA	NA
chr20	43100385	NA	NA	NA	NA	43106916	0.09	NA	NA	NA	NA
chr20	43263298	NA	NA	NA	NA	43244236	1.0	NA	NA	NA	NA
chr20	43284500	NA	NA	NA	NA	43305168	0.11	NA	NA	NA	NA
chr20	43415658	NA	NA	NA	NA	43454101	0.14	NA	NA	NA	NA
chr20	43426909	NA	NA	NA	NA	43426908	1.0	NA	NA	43457880	0.33
chr20	43447699	NA	NA	NA	NA	43447706	1.0	NA	NA	NA	NA
chr20	43478864	NA	NA	NA	NA	43488817	0.33	NA	NA	43438129	1.0
chr20	43503959	NA	NA	NA	NA	43548030	0.08	NA	NA	NA	NA
chr20	43544970	NA	NA	NA	NA	43561679	0.01	NA	NA	43568870	0.03
chr20	43598698	NA	NA	NA	NA	43568955	0.02	NA	NA	NA	NA
chr20	43627739	NA	NA	NA	NA	43669029	0.33	NA	NA	NA	NA
chr20	43685176	NA	NA	NA	NA	43702756	0.5	NA	NA	NA	NA
chr20	43693346	NA	NA	NA	NA	43737733	0.06	NA	NA	NA	NA
chr20	43765247	NA	NA	NA	NA	43765246	1.0	NA	NA	43718651	1.0
chr20	43813920	NA	NA	NA	NA	43788818	1.0	NA	NA	NA	NA
chr20	43851558	NA	NA	NA	NA	43813919	1.0	NA	NA	NA	NA
chr20	43852454	NA	NA	NA	NA	43832988	0.2	NA	NA	43852459	1.0
chr20	43871118	NA	NA	NA	NA	43898882	0.25	NA	NA	NA	NA
chr20	44179114	NA	NA	NA	NA	44162789	0.25	NA	NA	NA	NA
chr20	44190971	NA	NA	NA	NA	44185808	0.02	NA	NA	NA	NA
chr20	44240150	NA	NA	NA	NA	44249640	1.0	NA	NA	NA	NA
chr20	44244350	NA	NA	NA	NA	44284174	0.04	NA	NA	NA	NA
chr20	44258796	NA	NA	NA	NA	44258795	1.0	NA	NA	NA	NA
chr20	44277003	NA	NA	NA	NA	44313354	0.04	44277017	1.0	NA	NA
chr20	44300890	NA	NA	NA	NA	44284174	0.77	NA	NA	44257039	0.36
chr20	44334994	NA	NA	NA	NA	44288473	0.33	44383051	0.01	NA	NA
chr20	44345010	NA	NA	NA	NA	44347954	0.04	NA	NA	NA	NA
chr20	44416703	NA	NA	NA	NA	44416290	1.0	NA	NA	44416290	0.84
chr20	44420816	NA	NA	NA	NA	44405526	0.07	NA	NA	NA	NA
chr20	44423316	NA	NA	NA	NA	44423315	1.0	NA	NA	44423315	1.0
chr20	44438406	NA	NA	NA	NA	44469470	0.33	NA	NA	NA	NA
chr20	44453405	NA	NA	NA	NA	44453418	1.0	NA	NA	44453418	1.0
chr20	44455704	NA	NA	NA	NA	44449135	1.0	NA	NA	NA	NA
chr20	44516692	NA	NA	NA	NA	44525359	0.28	NA	NA	NA	NA
chr20	44790893	NA	NA	NA	NA	44798143	0.5	NA	NA	NA	NA
chr20	44818690	NA	NA	NA	NA	44856936	0.25	NA	NA	NA	NA
chr20	44869255	NA	NA	NA	NA	44869255	1.0	NA	NA	NA	NA
chr20	44956895	NA	NA	NA	NA	44908366	1.0	NA	NA	44956883	1.0
chr20	45120105	NA	NA	NA	NA	45098179	1.0	45089216	0.25	NA	NA
chr20	45255854	NA	NA	NA	NA	45281964	0.02	NA	NA	NA	NA
chr20	45326453	NA	NA	NA	NA	45349386	0.04	NA	NA	NA	NA
chr20	45332591	NA	NA	NA	NA	45285365	0.01	NA	NA	45355183	0.05
chr20	45358529	NA	NA	NA	NA	45396558	0.05	NA	NA	NA	NA
chr20	45369770	NA	NA	NA	NA	45414100	0.1	NA	NA	NA	NA
chr20	45387954	NA	NA	NA	NA	45349407	0.07	NA	NA	NA	NA
chr20	45399391	NA	NA	NA	NA	45353423	0.33	NA	NA	NA	NA
chr20	45450783	NA	NA	NA	NA	45450782	1.0	NA	NA	NA	NA
chr20	45606654	NA	NA	NA	NA	45606653	1.0	NA	NA	NA	NA
chr20	45614121	NA	NA	NA	NA	45621979	1.0	NA	NA	NA	NA
chr20	45675201	NA	NA	NA	NA	45645676	0.5	NA	NA	NA	NA
chr20	45808669	NA	NA	NA	NA	45782511	0.12	NA	NA	NA	NA
chr20	45919640	NA	NA	NA	NA	45923871	0.05	NA	NA	NA	NA
chr20	45923074	NA	NA	NA	NA	45923073	0.63	NA	NA	45905276	0.33
chr20	45988011	NA	NA	NA	NA	45995769	0.04	NA	NA	45986360	0.08
chr20	46151098	NA	NA	NA	NA	46181055	0.04	NA	NA	NA	NA
chr20	46200279	NA	NA	NA	NA	46168287	0.1	NA	NA	NA	NA
chr20	46208568	NA	NA	NA	NA	46189947	0.1	NA	NA	NA	NA
chr20	46219489	NA	NA	NA	NA	46219488	1.0	NA	NA	46219488	1.0
chr20	46239366	NA	NA	NA	NA	46276247	0.5	NA	NA	NA	NA
chr20	46262204	NA	NA	NA	NA	46303558	0.25	NA	NA	NA	NA
chr20	46443214	NA	NA	NA	NA	46404933	0.62	NA	NA	46468441	0.5
chr20	46516927	NA	NA	NA	NA	46542602	0.01	NA	NA	NA	NA
chr20	46560615	NA	NA	NA	NA	46577278	0.07	NA	NA	NA	NA
chr20	46663126	NA	NA	NA	NA	46703899	0.1	NA	NA	NA	NA
chr20	46676560	NA	NA	NA	NA	46657399	0.03	46719468	0.75	NA	NA
chr20	46715829	NA	NA	NA	NA	46721437	0.17	NA	NA	NA	NA
chr20	46788525	NA	NA	NA	NA	46788547	1.0	NA	NA	NA	NA
chr20	46796313	NA	NA	NA	NA	46793246	1.0	NA	NA	NA	NA
chr20	46812927	NA	NA	NA	NA	46791896	0.07	NA	NA	NA	NA
chr20	46854227	NA	NA	NA	NA	46854226	0.44	46854226	0.67	NA	NA
chr20	46857744	NA	NA	NA	NA	46878015	0.01	NA	NA	NA	NA
chr20	46983202	NA	NA	NA	NA	46983201	0.56	NA	NA	46947347	1.0
chr20	47015068	NA	NA	NA	NA	47015067	0.44	NA	NA	NA	NA
chr20	47103071	NA	NA	NA	NA	47102228	0.67	NA	NA	NA	NA
chr20	47139428	NA	NA	NA	NA	47139427	1.0	NA	NA	NA	NA
chr20	47199714	NA	NA	NA	NA	47199724	0.25	NA	NA	NA	NA
chr20	47219930	NA	NA	NA	NA	47261110	0.5	NA	NA	NA	NA
chr20	47221487	NA	NA	NA	NA	47268795	0.25	NA	NA	NA	NA
chr20	47333958	NA	NA	NA	NA	47334607	0.01	NA	NA	47333965	0.25
chr20	47355046	NA	NA	NA	NA	47355045	0.86	NA	NA	NA	NA
chr20	47365944	NA	NA	NA	NA	47317248	0.5	NA	NA	NA	NA
chr20	47367395	NA	NA	NA	NA	47342574	0.33	NA	NA	NA	NA
chr20	47374048	NA	NA	NA	NA	47374047	0.81	NA	NA	NA	NA
chr20	47397754	NA	NA	NA	NA	47357253	0.33	NA	NA	NA	NA
chr20	47405623	NA	NA	NA	NA	47391775	1.0	47385379	0.91	NA	NA
chr20	47409705	NA	NA	NA	NA	47416078	0.33	NA	NA	NA	NA
chr20	47431944	NA	NA	NA	NA	47416068	0.33	NA	NA	NA	NA
chr20	47447199	NA	NA	NA	NA	47447198	1.0	NA	NA	NA	NA
chr20	47463174	NA	NA	NA	NA	47445393	0.25	NA	NA	NA	NA
chr20	47515169	NA	NA	NA	NA	47483609	0.02	NA	NA	47526118	0.67
chr20	47605427	NA	NA	NA	NA	47605426	1.0	NA	NA	NA	NA
chr20	47738092	NA	NA	NA	NA	47704787	0.17	NA	NA	NA	NA
chr20	47744933	NA	NA	NA	NA	47704754	0.33	NA	NA	NA	NA
chr20	48052514	NA	NA	NA	NA	48052513	0.95	NA	NA	48047229	1.0
chr20	48098783	NA	NA	NA	NA	48098782	1.0	NA	NA	NA	NA
chr20	48108998	NA	NA	NA	NA	48145011	0.05	NA	NA	NA	NA
chr20	48221907	NA	NA	NA	NA	48252122	0.05	NA	NA	NA	NA
chr20	48319784	NA	NA	NA	NA	48319783	1.0	NA	NA	48302856	0.06
chr20	48351766	NA	NA	NA	NA	48351775	0.44	NA	NA	NA	NA
chr20	48376084	NA	NA	NA	NA	48376083	1.0	NA	NA	NA	NA
chr20	48414864	NA	NA	NA	NA	48379875	0.07	NA	NA	NA	NA
chr20	48422858	NA	NA	NA	NA	48402078	0.5	NA	NA	NA	NA
chr20	48431664	NA	NA	NA	NA	48459782	0.05	NA	NA	NA	NA
chr20	48440537	NA	NA	NA	NA	48401282	0.02	NA	NA	NA	NA
chr20	48445564	NA	NA	NA	NA	48478124	0.5	48451213	0.25	48467774	0.25
chr20	48670826	NA	NA	NA	NA	48720511	0.11	NA	NA	NA	NA
chr20	48728158	NA	NA	NA	NA	48689357	0.02	NA	NA	48768949	1.0
chr20	48759946	NA	NA	NA	NA	48775756	0.5	NA	NA	NA	NA
chr20	48793205	NA	NA	NA	NA	48793204	0.69	NA	NA	48758341	1.0
chr20	48837832	NA	NA	NA	NA	48837831	0.96	NA	NA	48837831	1.0
chr20	48837875	NA	NA	NA	NA	48795653	0.12	NA	NA	NA	NA
chr20	48873726	NA	NA	NA	NA	48884137	0.02	NA	NA	NA	NA
chr20	48914952	NA	NA	NA	NA	48892911	0.01	NA	NA	NA	NA
chr20	48985242	NA	NA	NA	NA	49006167	0.02	NA	NA	NA	NA
chr20	49040444	NA	NA	NA	NA	49040443	1.0	NA	NA	NA	NA
chr20	49140177	NA	NA	NA	NA	49140176	1.0	49163881	0.27	NA	NA
chr20	49200608	NA	NA	NA	NA	49200607	0.82	NA	NA	NA	NA
chr20	49202571	NA	NA	NA	NA	49242717	0.2	NA	NA	NA	NA
chr20	49238011	NA	NA	NA	NA	49208873	1.0	NA	NA	NA	NA
chr20	49261813	NA	NA	NA	NA	49279648	0.02	NA	NA	NA	NA
chr20	49350460	NA	NA	NA	NA	49350459	0.63	NA	NA	NA	NA
chr20	49367789	NA	NA	NA	NA	49367788	0.25	49333843	1.0	NA	NA
chr20	49388138	NA	NA	NA	NA	49377127	0.5	NA	NA	NA	NA
chr20	49479081	NA	NA	NA	NA	49479072	1.0	NA	NA	NA	NA
chr20	49507857	NA	NA	NA	NA	49488221	0.03	NA	NA	NA	NA
chr20	49596789	NA	NA	NA	NA	49597786	0.02	NA	NA	NA	NA
chr20	49816625	NA	NA	NA	NA	49852468	1.0	NA	NA	NA	NA
chr20	49875742	NA	NA	NA	NA	49834316	0.5	NA	NA	NA	NA
chr20	50015348	NA	NA	NA	NA	50006369	0.56	NA	NA	NA	NA
chr20	50052405	NA	NA	NA	NA	50087934	1.0	NA	NA	NA	NA
chr20	50063371	NA	NA	NA	NA	50063370	0.69	50094036	0.5	NA	NA
chr20	50063430	NA	NA	NA	NA	50063426	1.0	NA	NA	NA	NA
chr20	50180194	NA	NA	NA	NA	50180193	1.0	50142262	0.73	50180193	0.86
chr20	50209796	NA	NA	NA	NA	50221080	0.5	NA	NA	NA	NA
chr20	50448460	NA	NA	NA	NA	50448459	1.0	NA	NA	NA	NA
chr20	50648278	NA	NA	NA	NA	50637106	0.01	NA	NA	NA	NA
chr20	50694810	NA	NA	NA	NA	50657748	0.33	NA	NA	NA	NA
chr20	50694812	NA	NA	NA	NA	50657748	0.33	NA	NA	50647285	0.01
chr20	50738646	NA	NA	NA	NA	50730979	0.12	50738645	1.0	50716002	0.1
chr20	50756843	NA	NA	NA	NA	50752991	1.0	NA	NA	NA	NA
chr20	50780920	NA	NA	NA	NA	50768343	0.25	NA	NA	NA	NA
chr20	50785185	NA	NA	NA	NA	50778110	0.03	NA	NA	NA	NA
chr20	50838849	NA	NA	NA	NA	50872243	0.25	NA	NA	50845709	0.2
chr20	50859104	NA	NA	NA	NA	50859103	0.25	NA	NA	NA	NA
chr20	50865094	NA	NA	NA	NA	50865093	0.25	NA	NA	NA	NA
chr20	51082118	NA	NA	NA	NA	51110542	0.02	51124098	0.07	NA	NA
chr20	51147384	NA	NA	NA	NA	51101186	0.04	NA	NA	NA	NA
chr20	51316630	NA	NA	NA	NA	51293723	0.33	NA	NA	NA	NA
chr20	51321126	NA	NA	NA	NA	51334879	0.05	NA	NA	NA	NA
chr20	51458812	NA	NA	NA	NA	51458817	1.0	NA	NA	NA	NA
chr20	51762661	NA	NA	NA	NA	51762660	1.0	NA	NA	NA	NA
chr20	51788700	NA	NA	NA	NA	51788699	0.56	NA	NA	NA	NA
chr20	51845979	NA	NA	NA	NA	51811864	0.14	NA	NA	NA	NA
chr20	51866123	NA	NA	NA	NA	51897197	0.33	NA	NA	51905082	1.0
chr20	51874686	NA	NA	NA	NA	51921668	1.0	NA	NA	NA	NA
chr20	51976657	NA	NA	NA	NA	51928708	0.05	NA	NA	NA	NA
chr20	52158709	NA	NA	NA	NA	52110528	0.07	52109589	1.0	NA	NA
chr20	52245933	NA	NA	NA	NA	52250474	0.05	NA	NA	NA	NA
chr20	52269647	NA	NA	NA	NA	52292022	0.33	NA	NA	NA	NA
chr20	52335038	NA	NA	NA	NA	52371743	0.5	NA	NA	NA	NA
chr20	52444929	NA	NA	NA	NA	52469663	0.5	NA	NA	NA	NA
chr20	52487577	NA	NA	NA	NA	52487576	0.78	NA	NA	52487576	0.75
chr20	52498320	NA	NA	NA	NA	52484282	0.33	NA	NA	52498319	1.0
chr20	52535075	NA	NA	NA	NA	52501939	0.2	NA	NA	NA	NA
chr20	52574717	NA	NA	NA	NA	52548847	0.91	52548847	1.0	52574723	1.0
chr20	52683151	NA	NA	NA	NA	52690108	0.12	NA	NA	NA	NA
chr20	52764712	NA	NA	NA	NA	52765232	0.2	NA	NA	NA	NA
chr20	52773921	NA	NA	NA	NA	52773920	0.25	NA	NA	NA	NA
chr20	52892902	NA	NA	NA	NA	52892913	1.0	NA	NA	NA	NA
chr20	52992242	NA	NA	NA	NA	52982322	1.0	NA	NA	NA	NA
chr20	53012661	NA	NA	NA	NA	53012660	1.0	53012660	0.67	NA	NA
chr20	53035381	NA	NA	NA	NA	53047726	0.03	NA	NA	NA	NA
chr20	53105624	NA	NA	NA	NA	53105652	1.0	NA	NA	NA	NA
chr20	53127066	NA	NA	NA	NA	53139908	0.14	NA	NA	NA	NA
chr20	53142074	NA	NA	NA	NA	53097973	0.8	NA	NA	NA	NA
chr20	53143066	NA	NA	NA	NA	53126271	0.33	NA	NA	NA	NA
chr20	53143696	NA	NA	NA	NA	53143695	1.0	53143695	1.0	53113926	0.5
chr20	53144606	NA	NA	NA	NA	53144605	1.0	NA	NA	NA	NA
chr20	53144845	NA	NA	NA	NA	53095454	1.0	NA	NA	NA	NA
chr20	53150684	NA	NA	NA	NA	53175449	0.1	NA	NA	53155223	0.17
chr20	53248833	NA	NA	NA	NA	53248832	1.0	53248832	0.44	NA	NA
chr20	53253480	NA	NA	NA	NA	53253479	1.0	NA	NA	NA	NA
chr20	53295805	NA	NA	NA	NA	53269978	0.2	NA	NA	NA	NA
chr20	53411831	NA	NA	NA	NA	53385108	1.0	NA	NA	NA	NA
chr20	53533766	NA	NA	NA	NA	53533765	1.0	NA	NA	NA	NA
chr20	53538705	NA	NA	NA	NA	53538704	1.0	NA	NA	NA	NA
chr20	53562437	NA	NA	NA	NA	53565336	0.67	NA	NA	NA	NA
chr20	53573455	NA	NA	NA	NA	53601431	0.67	53573454	1.0	53578208	0.5
chr20	53636420	NA	NA	NA	NA	53636440	0.89	NA	NA	NA	NA
chr20	53682136	NA	NA	NA	NA	53667742	0.2	NA	NA	NA	NA
chr20	53685820	NA	NA	NA	NA	53658756	0.01	NA	NA	NA	NA
chr20	53685836	NA	NA	NA	NA	53658756	0.01	NA	NA	NA	NA
chr20	53751769	NA	NA	NA	NA	53765207	0.09	NA	NA	53731443	0.67
chr20	53777340	NA	NA	NA	NA	53802520	0.43	NA	NA	NA	NA
chr20	53795949	NA	NA	NA	NA	53807526	0.17	NA	NA	NA	NA
chr20	53826730	NA	NA	NA	NA	53820292	1.0	NA	NA	NA	NA
chr20	53870550	NA	NA	NA	NA	53823018	0.01	NA	NA	NA	NA
chr20	53892670	NA	NA	NA	NA	53879012	0.04	NA	NA	NA	NA
chr20	53908896	NA	NA	NA	NA	53880266	0.11	NA	NA	NA	NA
chr20	53913694	NA	NA	NA	NA	53913693	0.25	NA	NA	53913693	1.0
chr20	53932705	NA	NA	NA	NA	53914399	0.04	NA	NA	53932704	1.0
chr20	54118036	NA	NA	NA	NA	54081686	0.02	NA	NA	NA	NA
chr20	54126269	NA	NA	NA	NA	54126288	0.97	NA	NA	NA	NA
chr20	54258582	NA	NA	NA	NA	54258598	0.64	NA	NA	NA	NA
chr20	54288061	NA	NA	NA	NA	54329935	0.01	NA	NA	NA	NA
chr20	54434787	NA	NA	NA	NA	54423695	0.07	NA	NA	NA	NA
chr20	54606588	NA	NA	NA	NA	54641159	0.03	NA	NA	NA	NA
chr20	54637738	NA	NA	NA	NA	54673075	0.14	NA	NA	54637934	0.5
chr20	54680613	NA	NA	NA	NA	54725076	0.25	NA	NA	NA	NA
chr20	54704752	NA	NA	NA	NA	54674888	1.0	54701660	0.12	NA	NA
chr20	54810764	NA	NA	NA	NA	54810763	0.06	54810763	1.0	NA	NA
chr20	54940132	NA	NA	NA	NA	54940156	1.0	NA	NA	54940156	0.96
chr20	55017116	NA	NA	NA	NA	55060662	0.04	NA	NA	NA	NA
chr20	55234822	NA	NA	NA	NA	55251234	1.0	NA	NA	55185053	1.0
chr20	55251891	NA	NA	NA	NA	55220488	0.67	NA	NA	NA	NA
chr20	55321430	NA	NA	NA	NA	55311350	0.14	55357125	0.01	55285401	1.0
chr20	55337713	NA	NA	NA	NA	55324776	0.11	NA	NA	NA	NA
chr20	55341759	NA	NA	NA	NA	55341758	0.44	NA	NA	NA	NA
chr20	55370499	NA	NA	NA	NA	55370498	1.0	NA	NA	NA	NA
chr20	55425790	NA	NA	NA	NA	55402272	0.17	NA	NA	NA	NA
chr20	55604601	NA	NA	NA	NA	55620720	0.08	NA	NA	55612830	0.14
chr20	55883550	NA	NA	NA	NA	55915918	1.0	NA	NA	NA	NA
chr20	55913747	NA	NA	NA	NA	55944878	0.33	NA	NA	55902152	0.33
chr20	55992336	NA	NA	NA	NA	55992332	1.0	NA	NA	55992348	0.15
chr20	56014611	NA	NA	NA	NA	56016950	0.01	NA	NA	NA	NA
chr20	56115326	NA	NA	NA	NA	56115325	1.0	NA	NA	NA	NA
chr20	56115327	NA	NA	NA	NA	56115325	1.0	NA	NA	NA	NA
chr20	56131511	NA	NA	NA	NA	56131510	1.0	56131510	0.25	NA	NA
chr20	56131874	NA	NA	NA	NA	56124000	1.0	NA	NA	56104776	1.0
chr20	56148551	NA	NA	NA	NA	56157015	0.02	NA	NA	NA	NA
chr20	56190587	NA	NA	NA	NA	56157551	0.17	NA	NA	NA	NA
chr20	56248629	NA	NA	NA	NA	56248628	1.0	NA	NA	56248628	0.42
chr20	56290240	NA	NA	NA	NA	56312250	0.14	NA	NA	NA	NA
chr20	56321500	NA	NA	NA	NA	56275962	1.0	NA	NA	56321499	1.0
chr20	56345616	NA	NA	NA	NA	56374602	0.04	NA	NA	NA	NA
chr20	56449651	NA	NA	NA	NA	56449650	0.78	NA	NA	56449650	0.94
chr20	56524325	NA	NA	NA	NA	56494264	0.53	56537559	0.43	NA	NA
chr20	56544921	NA	NA	NA	NA	56544920	1.0	NA	NA	56528601	1.0
chr20	56595327	NA	NA	NA	NA	56586150	0.2	NA	NA	NA	NA
chr20	56607659	NA	NA	NA	NA	56596122	0.99	56607665	1.0	NA	NA
chr20	56669687	NA	NA	NA	NA	56709107	0.09	56669692	1.0	NA	NA
chr20	56715865	NA	NA	NA	NA	56715864	0.64	NA	NA	NA	NA
chr20	56782346	NA	NA	NA	NA	56735926	1.0	NA	NA	NA	NA
chr20	56787245	NA	NA	NA	NA	56787259	0.47	NA	NA	NA	NA
chr20	56787255	NA	NA	NA	NA	56818267	0.5	NA	NA	NA	NA
chr20	56847354	NA	NA	NA	NA	56831526	0.08	NA	NA	NA	NA
chr20	56904722	NA	NA	NA	NA	56946018	0.25	NA	NA	NA	NA
chr20	56932342	NA	NA	NA	NA	56893345	0.25	NA	NA	NA	NA
chr20	57010070	NA	NA	NA	NA	57006483	0.05	NA	NA	NA	NA
chr20	57280033	NA	NA	NA	NA	57265058	0.08	NA	NA	NA	NA
chr20	57298886	NA	NA	NA	NA	57266738	1.0	NA	NA	57266738	1.0
chr20	57337877	NA	NA	NA	NA	57318108	0.04	NA	NA	NA	NA
chr20	57417429	NA	NA	NA	NA	57389582	1.0	NA	NA	NA	NA
chr20	57423471	NA	NA	NA	NA	57454255	0.11	NA	NA	NA	NA
chr20	57446214	NA	NA	NA	NA	57460864	0.15	NA	NA	NA	NA
chr20	57447540	NA	NA	NA	NA	57447539	1.0	NA	NA	57447539	0.44
chr20	57448675	NA	NA	NA	NA	57448672	0.85	NA	NA	NA	NA
chr20	57536885	NA	NA	NA	NA	57525615	0.12	NA	NA	NA	NA
chr20	57549737	NA	NA	NA	NA	57571536	0.33	NA	NA	NA	NA
chr20	57577148	NA	NA	NA	NA	57570433	1.0	NA	NA	NA	NA
chr20	57610104	NA	NA	NA	NA	57639157	0.1	NA	NA	NA	NA
chr20	57617532	NA	NA	NA	NA	57659912	0.2	57575098	0.03	NA	NA
chr20	57797147	NA	NA	NA	NA	57811975	0.02	NA	NA	NA	NA
chr20	58026165	NA	NA	NA	NA	58070999	0.17	NA	NA	57999619	0.5
chr20	58128441	NA	NA	NA	NA	58118494	0.33	NA	NA	NA	NA
chr20	58128490	NA	NA	NA	NA	58105377	0.04	NA	NA	NA	NA
chr20	58167281	NA	NA	NA	NA	58196743	0.25	NA	NA	NA	NA
chr20	58175344	NA	NA	NA	NA	58175343	0.25	NA	NA	NA	NA
chr20	58175361	NA	NA	NA	NA	58175343	0.25	NA	NA	NA	NA
chr20	58476146	NA	NA	NA	NA	58476175	1.0	NA	NA	NA	NA
chr20	58476189	NA	NA	NA	NA	58476175	1.0	NA	NA	NA	NA
chr20	58488360	NA	NA	NA	NA	58465613	0.07	NA	NA	NA	NA
chr20	58649061	NA	NA	NA	NA	58692232	0.5	NA	NA	NA	NA
chr20	58734676	NA	NA	NA	NA	58701246	0.17	NA	NA	58734684	0.76
chr20	58796495	NA	NA	NA	NA	58773194	0.12	NA	NA	NA	NA
chr20	58892219	NA	NA	NA	NA	58919901	0.07	NA	NA	NA	NA
chr20	58906533	NA	NA	NA	NA	58865097	0.25	NA	NA	NA	NA
chr20	58952296	NA	NA	NA	NA	59001149	0.2	NA	NA	58917957	0.5
chr20	59129622	NA	NA	NA	NA	59112843	0.01	NA	NA	NA	NA
chr20	59164575	NA	NA	NA	NA	59164574	1.0	NA	NA	NA	NA
chr20	59250637	NA	NA	NA	NA	59248157	0.3	NA	NA	NA	NA
chr20	59341629	NA	NA	NA	NA	59341638	1.0	NA	NA	NA	NA
chr20	59398505	NA	NA	NA	NA	59384005	1.0	NA	NA	NA	NA
chr20	59400791	NA	NA	NA	NA	59369871	0.1	NA	NA	NA	NA
chr20	59401928	NA	NA	NA	NA	59401927	1.0	59383132	1.0	59399386	0.27
chr20	59477366	NA	NA	NA	NA	59490696	0.07	NA	NA	NA	NA
chr20	59688672	NA	NA	NA	NA	59674364	0.05	NA	NA	59666526	1.0
chr20	59890545	NA	NA	NA	NA	59877788	0.67	NA	NA	NA	NA
chr20	59898133	NA	NA	NA	NA	59928344	0.01	NA	NA	NA	NA
chr20	60271426	NA	NA	NA	NA	60232375	1.0	NA	NA	NA	NA
chr20	60458014	NA	NA	NA	NA	60458051	1.0	NA	NA	60420957	1.0
chr20	60472600	NA	NA	NA	NA	60469378	1.0	NA	NA	60469378	1.0
chr20	60627636	NA	NA	NA	NA	60666499	0.33	60627679	0.56	60671937	0.17
chr20	60745685	NA	NA	NA	NA	60705145	0.5	NA	NA	NA	NA
chr20	60819381	NA	NA	NA	NA	60819380	1.0	60786477	1.0	60797465	1.0
chr20	60858953	NA	NA	NA	NA	60847716	0.02	NA	NA	60863589	1.0
chr20	60895474	NA	NA	NA	NA	60862770	0.6	NA	NA	NA	NA
chr20	60944300	NA	NA	NA	NA	60945389	0.04	NA	NA	NA	NA
chr20	61192751	NA	NA	NA	NA	61239004	0.08	NA	NA	NA	NA
chr20	61286822	NA	NA	NA	NA	61262948	0.5	NA	NA	NA	NA
chr20	61510943	NA	NA	NA	NA	61520668	0.03	NA	NA	NA	NA
chr20	61546398	NA	NA	NA	NA	61546393	0.34	NA	NA	NA	NA
chr20	61654418	NA	NA	NA	NA	61629403	0.35	NA	NA	61633618	0.25
chr20	61768191	NA	NA	NA	NA	61805631	0.0	NA	NA	61770882	0.03
chr20	61916530	NA	NA	NA	NA	61870591	0.67	NA	NA	NA	NA
chr20	61919503	NA	NA	NA	NA	61919508	1.0	NA	NA	NA	NA
chr20	61977244	NA	NA	NA	NA	61974913	0.5	61947440	0.25	NA	NA
chr20	62197426	NA	NA	NA	NA	62151523	0.0	NA	NA	NA	NA
chr20	62267246	NA	NA	NA	NA	62252102	1.0	NA	NA	NA	NA
chr20	62429719	NA	NA	NA	NA	62429718	1.0	NA	NA	NA	NA
chr20	62465314	NA	NA	NA	NA	62479967	0.17	NA	NA	62473169	0.07
chr20	62515558	NA	NA	NA	NA	62515264	1.0	NA	NA	NA	NA
chr20	62591858	NA	NA	NA	NA	62579918	0.5	NA	NA	62549774	1.0
chr20	62608530	NA	NA	NA	NA	62571310	0.02	62608529	1.0	NA	NA
chr20	62619618	NA	NA	NA	NA	62579442	0.07	NA	NA	NA	NA
chr20	62709013	NA	NA	NA	NA	62681567	0.17	NA	NA	NA	NA
chr20	62756187	NA	NA	NA	NA	62756186	1.0	NA	NA	NA	NA
chr20	62772654	NA	NA	NA	NA	62790293	0.33	NA	NA	NA	NA
chr20	62811340	NA	NA	NA	NA	62822833	0.05	NA	NA	62811339	1.0
chr20	62955462	NA	NA	NA	NA	62925760	0.05	NA	NA	NA	NA
chr20	62971489	NA	NA	NA	NA	63014695	0.33	NA	NA	62977089	1.0
chr20	63002719	NA	NA	NA	NA	62978267	0.02	NA	NA	62953397	0.1
chr20	63074174	NA	NA	NA	NA	63074173	1.0	NA	NA	NA	NA
chr20	63163619	NA	NA	NA	NA	63143400	0.33	NA	NA	NA	NA
chr20	63230431	NA	NA	NA	NA	63221631	1.0	NA	NA	NA	NA
chr20	63378597	NA	NA	NA	NA	63386103	0.33	NA	NA	NA	NA
chr20	63527616	NA	NA	NA	NA	63508710	0.5	NA	NA	NA	NA
chr20	63615328	NA	NA	NA	NA	63571363	0.5	NA	NA	NA	NA
chr20	63674911	NA	NA	NA	NA	63674910	1.0	63642615	0.25	63631395	0.17
chr20	63705110	NA	NA	NA	NA	63705109	0.79	NA	NA	63705109	1.0
chr20	63707740	NA	NA	NA	NA	63707739	1.0	NA	NA	NA	NA
chr20	63738944	NA	NA	NA	NA	63738943	1.0	63733747	1.0	NA	NA
chr20	63764138	NA	NA	NA	NA	63764137	1.0	NA	NA	63772765	0.03
chr20	63830739	NA	NA	NA	NA	63833011	0.25	NA	NA	NA	NA
chr20	63841583	NA	NA	NA	NA	63805351	0.01	NA	NA	NA	NA
chr20	63853352	NA	NA	NA	NA	63892268	0.02	NA	NA	NA	NA
chr20	63853372	NA	NA	NA	NA	63892268	0.02	63823238	0.33	NA	NA
chr20	63859007	NA	NA	NA	NA	63859006	1.0	NA	NA	63859006	1.0
chr20	63919116	NA	NA	NA	NA	63921585	0.5	NA	NA	NA	NA
chr20	63969836	NA	NA	NA	NA	63969835	1.0	NA	NA	NA	NA
chr20	64008420	NA	NA	NA	NA	64008419	1.0	NA	NA	64008419	1.0
chr20	272977	NA	NA	NA	NA	NA	NA	226935	0.2	272976	1.0
chr20	367868	NA	NA	NA	NA	NA	NA	367866	0.5	367880	1.0
chr20	504179	NA	NA	NA	NA	NA	NA	480253	1.0	NA	NA
chr20	609772	NA	NA	NA	NA	NA	NA	610187	0.04	NA	NA
chr20	645028	NA	NA	NA	NA	NA	NA	616773	0.08	NA	NA
chr20	708251	NA	NA	NA	NA	NA	NA	696373	0.33	NA	NA
chr20	729746	NA	NA	NA	NA	NA	NA	729781	1.0	729781	1.0
chr20	729782	NA	NA	NA	NA	NA	NA	729781	1.0	729781	1.0
chr20	1144092	NA	NA	NA	NA	NA	NA	1190101	1.0	NA	NA
chr20	1238819	NA	NA	NA	NA	NA	NA	1269855	0.13	NA	NA
chr20	1281959	NA	NA	NA	NA	NA	NA	1264082	1.0	NA	NA
chr20	1438093	NA	NA	NA	NA	NA	NA	1418282	1.0	1438092	1.0
chr20	1514365	NA	NA	NA	NA	NA	NA	1474456	0.5	1504729	0.5
chr20	1652030	NA	NA	NA	NA	NA	NA	1652029	1.0	NA	NA
chr20	1959661	NA	NA	NA	NA	NA	NA	1959660	1.0	NA	NA
chr20	2021412	NA	NA	NA	NA	NA	NA	2040965	0.14	NA	NA
chr20	2047881	NA	NA	NA	NA	NA	NA	2004283	0.01	2047880	0.82
chr20	2085993	NA	NA	NA	NA	NA	NA	2108962	1.0	NA	NA
chr20	2811552	NA	NA	NA	NA	NA	NA	2843463	0.14	NA	NA
chr20	2969560	NA	NA	NA	NA	NA	NA	2925184	1.0	NA	NA
chr20	3087691	NA	NA	NA	NA	NA	NA	3071906	0.03	NA	NA
chr20	3154677	NA	NA	NA	NA	NA	NA	3154676	1.0	NA	NA
chr20	3272813	NA	NA	NA	NA	NA	NA	3232173	0.05	NA	NA
chr20	3336551	NA	NA	NA	NA	NA	NA	3310701	1.0	NA	NA
chr20	3460365	NA	NA	NA	NA	NA	NA	3456230	1.0	NA	NA
chr20	3844046	NA	NA	NA	NA	NA	NA	3796360	0.04	3844045	1.0
chr20	3851331	NA	NA	NA	NA	NA	NA	3815333	0.09	NA	NA
chr20	3909757	NA	NA	NA	NA	NA	NA	3900872	1.0	NA	NA
chr20	3979120	NA	NA	NA	NA	NA	NA	3999476	0.02	NA	NA
chr20	4015307	NA	NA	NA	NA	NA	NA	4027351	1.0	NA	NA
chr20	4157897	NA	NA	NA	NA	NA	NA	4156423	0.08	NA	NA
chr20	4238255	NA	NA	NA	NA	NA	NA	4202559	0.09	4249941	0.03
chr20	4248792	NA	NA	NA	NA	NA	NA	4248791	1.0	NA	NA
chr20	4407236	NA	NA	NA	NA	NA	NA	4371457	0.01	NA	NA
chr20	4437767	NA	NA	NA	NA	NA	NA	4437794	1.0	NA	NA
chr20	4677620	NA	NA	NA	NA	NA	NA	4675841	1.0	NA	NA
chr20	4812667	NA	NA	NA	NA	NA	NA	4856794	1.0	NA	NA
chr20	5035963	NA	NA	NA	NA	NA	NA	5035993	1.0	NA	NA
chr20	5110739	NA	NA	NA	NA	NA	NA	5099239	0.11	NA	NA
chr20	5726853	NA	NA	NA	NA	NA	NA	5704261	0.05	NA	NA
chr20	5812865	NA	NA	NA	NA	NA	NA	5799940	1.0	NA	NA
chr20	5908981	NA	NA	NA	NA	NA	NA	5860069	0.05	5884690	0.04
chr20	5918390	NA	NA	NA	NA	NA	NA	5916249	1.0	5918389	1.0
chr20	5954388	NA	NA	NA	NA	NA	NA	5954417	1.0	NA	NA
chr20	6013143	NA	NA	NA	NA	NA	NA	5992624	0.02	6037686	0.5
chr20	6173853	NA	NA	NA	NA	NA	NA	6132916	1.0	NA	NA
chr20	6173854	NA	NA	NA	NA	NA	NA	6132916	0.99	NA	NA
chr20	6322458	NA	NA	NA	NA	NA	NA	6294319	1.0	NA	NA
chr20	6579227	NA	NA	NA	NA	NA	NA	6629106	0.01	NA	NA
chr20	6611472	NA	NA	NA	NA	NA	NA	6611476	0.25	NA	NA
chr20	6872741	NA	NA	NA	NA	NA	NA	6865532	0.03	NA	NA
chr20	6993329	NA	NA	NA	NA	NA	NA	6975784	0.06	NA	NA
chr20	7106027	NA	NA	NA	NA	NA	NA	7066899	0.02	NA	NA
chr20	7168266	NA	NA	NA	NA	NA	NA	7142519	0.25	NA	NA
chr20	7273003	NA	NA	NA	NA	NA	NA	7257568	1.0	NA	NA
chr20	7892779	NA	NA	NA	NA	NA	NA	7863369	1.0	NA	NA
chr20	7942679	NA	NA	NA	NA	NA	NA	7942686	1.0	7942686	1.0
chr20	8057193	NA	NA	NA	NA	NA	NA	8057225	0.67	NA	NA
chr20	8456451	NA	NA	NA	NA	NA	NA	8497942	0.8	8456459	1.0
chr20	8549185	NA	NA	NA	NA	NA	NA	8515752	0.5	NA	NA
chr20	8798385	NA	NA	NA	NA	NA	NA	8798384	0.69	NA	NA
chr20	8993316	NA	NA	NA	NA	NA	NA	9017639	1.0	NA	NA
chr20	9355294	NA	NA	NA	NA	NA	NA	9355293	0.44	NA	NA
chr20	9480838	NA	NA	NA	NA	NA	NA	9480837	1.0	NA	NA
chr20	9537050	NA	NA	NA	NA	NA	NA	9563838	1.0	NA	NA
chr20	10218553	NA	NA	NA	NA	NA	NA	10267845	0.02	NA	NA
chr20	10619787	NA	NA	NA	NA	NA	NA	10619787	1.0	NA	NA
chr20	11290121	NA	NA	NA	NA	NA	NA	11307673	1.0	NA	NA
chr20	11441124	NA	NA	NA	NA	NA	NA	11411839	0.1	NA	NA
chr20	11584428	NA	NA	NA	NA	NA	NA	11623892	0.33	NA	NA
chr20	11779669	NA	NA	NA	NA	NA	NA	11755313	0.08	NA	NA
chr20	11852011	NA	NA	NA	NA	NA	NA	11890682	0.33	NA	NA
chr20	11911042	NA	NA	NA	NA	NA	NA	11909323	1.0	NA	NA
chr20	11981303	NA	NA	NA	NA	NA	NA	11981302	1.0	11981302	0.88
chr20	11994801	NA	NA	NA	NA	NA	NA	11945563	1.0	11962960	0.5
chr20	12068577	NA	NA	NA	NA	NA	NA	12040101	1.0	12068576	1.0
chr20	12161755	NA	NA	NA	NA	NA	NA	12192989	0.01	NA	NA
chr20	12255466	NA	NA	NA	NA	NA	NA	12274741	1.0	NA	NA
chr20	12472594	NA	NA	NA	NA	NA	NA	12472593	1.0	NA	NA
chr20	12824645	NA	NA	NA	NA	NA	NA	12787879	0.25	NA	NA
chr20	12833428	NA	NA	NA	NA	NA	NA	12828304	1.0	12833437	1.0
chr20	12848096	NA	NA	NA	NA	NA	NA	12848105	0.25	NA	NA
chr20	12904884	NA	NA	NA	NA	NA	NA	12875942	0.33	NA	NA
chr20	12941614	NA	NA	NA	NA	NA	NA	12900795	0.2	NA	NA
chr20	12941635	NA	NA	NA	NA	NA	NA	12900795	0.22	NA	NA
chr20	13221797	NA	NA	NA	NA	NA	NA	13196912	0.5	NA	NA
chr20	13458334	NA	NA	NA	NA	NA	NA	13505905	0.06	NA	NA
chr20	13584086	NA	NA	NA	NA	NA	NA	13540969	1.0	NA	NA
chr20	13638402	NA	NA	NA	NA	NA	NA	13609478	1.0	NA	NA
chr20	13662068	NA	NA	NA	NA	NA	NA	13662077	0.73	NA	NA
chr20	14078409	NA	NA	NA	NA	NA	NA	14066284	1.0	NA	NA
chr20	14594891	NA	NA	NA	NA	NA	NA	14594894	1.0	NA	NA
chr20	14908346	NA	NA	NA	NA	NA	NA	14955470	0.01	14903885	0.5
chr20	15021447	NA	NA	NA	NA	NA	NA	15021465	1.0	NA	NA
chr20	15267905	NA	NA	NA	NA	NA	NA	15239447	1.0	NA	NA
chr20	15299166	NA	NA	NA	NA	NA	NA	15299172	1.0	NA	NA
chr20	15350934	NA	NA	NA	NA	NA	NA	15394931	1.0	15389142	0.05
chr20	15562542	NA	NA	NA	NA	NA	NA	15554096	1.0	NA	NA
chr20	15570882	NA	NA	NA	NA	NA	NA	15590959	0.5	15617822	0.17
chr20	15762124	NA	NA	NA	NA	NA	NA	15754289	1.0	15809526	1.0
chr20	15813784	NA	NA	NA	NA	NA	NA	15842712	0.03	NA	NA
chr20	15866452	NA	NA	NA	NA	NA	NA	15907168	1.0	15915183	1.0
chr20	15913161	NA	NA	NA	NA	NA	NA	15915755	0.2	15867847	1.0
chr20	16057564	NA	NA	NA	NA	NA	NA	16083473	0.01	NA	NA
chr20	16236123	NA	NA	NA	NA	NA	NA	16236122	1.0	NA	NA
chr20	16380332	NA	NA	NA	NA	NA	NA	16375070	0.25	NA	NA
chr20	16520955	NA	NA	NA	NA	NA	NA	16561370	0.02	NA	NA
chr20	16654747	NA	NA	NA	NA	NA	NA	16673261	1.0	NA	NA
chr20	17003314	NA	NA	NA	NA	NA	NA	17003313	1.0	17003313	1.0
chr20	17081682	NA	NA	NA	NA	NA	NA	17097854	0.14	NA	NA
chr20	17487822	NA	NA	NA	NA	NA	NA	17537568	0.14	NA	NA
chr20	17899074	NA	NA	NA	NA	NA	NA	17891317	1.0	NA	NA
chr20	17924119	NA	NA	NA	NA	NA	NA	17921578	0.33	NA	NA
chr20	17978763	NA	NA	NA	NA	NA	NA	18016316	0.5	NA	NA
chr20	18537740	NA	NA	NA	NA	NA	NA	18537761	1.0	NA	NA
chr20	18618337	NA	NA	NA	NA	NA	NA	18576645	0.01	18579211	0.33
chr20	18735721	NA	NA	NA	NA	NA	NA	18735720	1.0	NA	NA
chr20	18980953	NA	NA	NA	NA	NA	NA	18996471	0.03	NA	NA
chr20	19050938	NA	NA	NA	NA	NA	NA	19001586	0.5	19050937	1.0
chr20	19197574	NA	NA	NA	NA	NA	NA	19224036	0.01	NA	NA
chr20	19625818	NA	NA	NA	NA	NA	NA	19625817	1.0	19625817	1.0
chr20	19683942	NA	NA	NA	NA	NA	NA	19683941	1.0	NA	NA
chr20	19706097	NA	NA	NA	NA	NA	NA	19738767	0.5	19664250	0.01
chr20	19738768	NA	NA	NA	NA	NA	NA	19738767	0.08	19738767	1.0
chr20	19910485	NA	NA	NA	NA	NA	NA	19910498	1.0	NA	NA
chr20	20287191	NA	NA	NA	NA	NA	NA	20277987	0.5	NA	NA
chr20	20957605	NA	NA	NA	NA	NA	NA	20923668	1.0	NA	NA
chr20	20959033	NA	NA	NA	NA	NA	NA	20930820	0.14	NA	NA
chr20	21100092	NA	NA	NA	NA	NA	NA	21116345	0.02	NA	NA
chr20	21194001	NA	NA	NA	NA	NA	NA	21204105	0.12	NA	NA
chr20	21249949	NA	NA	NA	NA	NA	NA	21248284	0.03	NA	NA
chr20	21294120	NA	NA	NA	NA	NA	NA	21298149	0.33	NA	NA
chr20	21353157	NA	NA	NA	NA	NA	NA	21324762	0.07	21353156	0.44
chr20	21425159	NA	NA	NA	NA	NA	NA	21425158	0.25	NA	NA
chr20	21774120	NA	NA	NA	NA	NA	NA	21774119	1.0	21774119	1.0
chr20	22051251	NA	NA	NA	NA	NA	NA	22051250	1.0	NA	NA
chr20	22271506	NA	NA	NA	NA	NA	NA	22271505	1.0	22271505	1.0
chr20	22359620	NA	NA	NA	NA	NA	NA	22399774	0.02	NA	NA
chr20	22425291	NA	NA	NA	NA	NA	NA	22443676	0.03	NA	NA
chr20	23143783	NA	NA	NA	NA	NA	NA	23100317	1.0	NA	NA
chr20	23186139	NA	NA	NA	NA	NA	NA	23186138	1.0	23186138	1.0
chr20	23283831	NA	NA	NA	NA	NA	NA	23279030	0.67	NA	NA
chr20	23283842	NA	NA	NA	NA	NA	NA	23279030	0.67	NA	NA
chr20	23378439	NA	NA	NA	NA	NA	NA	23345840	0.17	NA	NA
chr20	23454154	NA	NA	NA	NA	NA	NA	23439725	0.03	NA	NA
chr20	23942565	NA	NA	NA	NA	NA	NA	23899223	0.2	NA	NA
chr20	24214566	NA	NA	NA	NA	NA	NA	24205383	1.0	NA	NA
chr20	24568303	NA	NA	NA	NA	NA	NA	24550471	0.2	NA	NA
chr20	24781256	NA	NA	NA	NA	NA	NA	24781021	0.17	NA	NA
chr20	25690929	NA	NA	NA	NA	NA	NA	25677848	0.01	25690928	1.0
chr20	31322926	NA	NA	NA	NA	NA	NA	31280879	0.14	31285326	0.17
chr20	31356423	NA	NA	NA	NA	NA	NA	31364188	0.02	NA	NA
chr20	31375127	NA	NA	NA	NA	NA	NA	31383430	0.0	31375135	0.56
chr20	31409753	NA	NA	NA	NA	NA	NA	31409747	1.0	NA	NA
chr20	31439798	NA	NA	NA	NA	NA	NA	31439797	1.0	NA	NA
chr20	31509300	NA	NA	NA	NA	NA	NA	31470182	0.25	NA	NA
chr20	31682613	NA	NA	NA	NA	NA	NA	31682612	0.25	NA	NA
chr20	31750897	NA	NA	NA	NA	NA	NA	31746423	0.28	31734249	0.12
chr20	31751744	NA	NA	NA	NA	NA	NA	31751743	1.0	NA	NA
chr20	31860732	NA	NA	NA	NA	NA	NA	31811780	1.0	NA	NA
chr20	31954596	NA	NA	NA	NA	NA	NA	31905383	1.0	31954618	1.0
chr20	32106414	NA	NA	NA	NA	NA	NA	32095857	0.13	NA	NA
chr20	32150596	NA	NA	NA	NA	NA	NA	32108681	1.0	NA	NA
chr20	32325189	NA	NA	NA	NA	NA	NA	32325188	1.0	32325188	0.69
chr20	32622108	NA	NA	NA	NA	NA	NA	32603308	1.0	NA	NA
chr20	32716768	NA	NA	NA	NA	NA	NA	32716767	1.0	NA	NA
chr20	33101061	NA	NA	NA	NA	NA	NA	33145821	1.0	NA	NA
chr20	33230014	NA	NA	NA	NA	NA	NA	33203842	0.11	NA	NA
chr20	33230046	NA	NA	NA	NA	NA	NA	33231224	0.02	NA	NA
chr20	33275235	NA	NA	NA	NA	NA	NA	33307775	0.03	33278420	0.1
chr20	33397992	NA	NA	NA	NA	NA	NA	33397996	1.0	33397996	1.0
chr20	33472452	NA	NA	NA	NA	NA	NA	33472451	1.0	NA	NA
chr20	33514698	NA	NA	NA	NA	NA	NA	33514697	1.0	NA	NA
chr20	33523265	NA	NA	NA	NA	NA	NA	33485630	0.5	33523271	1.0
chr20	33722339	NA	NA	NA	NA	NA	NA	33675829	1.0	NA	NA
chr20	33764819	NA	NA	NA	NA	NA	NA	33764816	0.75	NA	NA
chr20	33936758	NA	NA	NA	NA	NA	NA	33936757	1.0	33951096	0.17
chr20	33951952	NA	NA	NA	NA	NA	NA	33910437	0.03	NA	NA
chr20	34088920	NA	NA	NA	NA	NA	NA	34121299	1.0	NA	NA
chr20	34234697	NA	NA	NA	NA	NA	NA	34234696	1.0	NA	NA
chr20	34311127	NA	NA	NA	NA	NA	NA	34261780	0.25	34271565	0.07
chr20	34375579	NA	NA	NA	NA	NA	NA	34406534	0.25	NA	NA
chr20	34385021	NA	NA	NA	NA	NA	NA	34364630	1.0	34386840	0.2
chr20	34419342	NA	NA	NA	NA	NA	NA	34382932	1.0	34397946	0.85
chr20	34594775	NA	NA	NA	NA	NA	NA	34609089	0.33	NA	NA
chr20	34639401	NA	NA	NA	NA	NA	NA	34652554	0.01	NA	NA
chr20	34788943	NA	NA	NA	NA	NA	NA	34811234	0.12	NA	NA
chr20	34825668	NA	NA	NA	NA	NA	NA	34854397	1.0	34844172	0.48
chr20	34838616	NA	NA	NA	NA	NA	NA	34834966	0.05	NA	NA
chr20	34883926	NA	NA	NA	NA	NA	NA	34842896	1.0	34838009	0.2
chr20	34944997	NA	NA	NA	NA	NA	NA	34949160	1.0	NA	NA
chr20	34975105	NA	NA	NA	NA	NA	NA	34993430	0.14	NA	NA
chr20	35089845	NA	NA	NA	NA	NA	NA	35045549	1.0	NA	NA
chr20	35130235	NA	NA	NA	NA	NA	NA	35153958	0.33	NA	NA
chr20	35428019	NA	NA	NA	NA	NA	NA	35391393	0.67	NA	NA
chr20	35615103	NA	NA	NA	NA	NA	NA	35628146	1.0	NA	NA
chr20	35743921	NA	NA	NA	NA	NA	NA	35738994	1.0	35776358	0.2
chr20	35754004	NA	NA	NA	NA	NA	NA	35745173	1.0	35754316	0.25
chr20	35783038	NA	NA	NA	NA	NA	NA	35783037	0.25	35783037	0.79
chr20	35915351	NA	NA	NA	NA	NA	NA	35915363	0.44	NA	NA
chr20	35989892	NA	NA	NA	NA	NA	NA	35964267	1.0	35950305	1.0
chr20	36226927	NA	NA	NA	NA	NA	NA	36190533	1.0	36190533	0.25
chr20	36233808	NA	NA	NA	NA	NA	NA	36266308	0.23	NA	NA
chr20	36290016	NA	NA	NA	NA	NA	NA	36290016	1.0	NA	NA
chr20	36395071	NA	NA	NA	NA	NA	NA	36382622	0.5	NA	NA
chr20	36663801	NA	NA	NA	NA	NA	NA	36637488	1.0	NA	NA
chr20	36740349	NA	NA	NA	NA	NA	NA	36693111	0.06	NA	NA
chr20	36747188	NA	NA	NA	NA	NA	NA	36747187	1.0	36747187	1.0
chr20	36902165	NA	NA	NA	NA	NA	NA	36884000	0.33	NA	NA
chr20	37122892	NA	NA	NA	NA	NA	NA	37097982	1.0	NA	NA
chr20	37140203	NA	NA	NA	NA	NA	NA	37117474	0.33	NA	NA
chr20	37173259	NA	NA	NA	NA	NA	NA	37126191	0.17	NA	NA
chr20	37429831	NA	NA	NA	NA	NA	NA	37428409	0.01	NA	NA
chr20	37475155	NA	NA	NA	NA	NA	NA	37472758	0.33	37475158	1.0
chr20	37702383	NA	NA	NA	NA	NA	NA	37702382	1.0	37664214	0.82
chr20	37772337	NA	NA	NA	NA	NA	NA	37787591	0.12	NA	NA
chr20	37867702	NA	NA	NA	NA	NA	NA	37867700	1.0	NA	NA
chr20	38400917	NA	NA	NA	NA	NA	NA	38420967	0.25	NA	NA
chr20	38432820	NA	NA	NA	NA	NA	NA	38392159	1.0	NA	NA
chr20	38612735	NA	NA	NA	NA	NA	NA	38658082	0.02	NA	NA
chr20	38673084	NA	NA	NA	NA	NA	NA	38696297	0.04	NA	NA
chr20	38730489	NA	NA	NA	NA	NA	NA	38730490	1.0	NA	NA
chr20	38730491	NA	NA	NA	NA	NA	NA	38730490	1.0	NA	NA
chr20	38747191	NA	NA	NA	NA	NA	NA	38747190	1.0	NA	NA
chr20	38785310	NA	NA	NA	NA	NA	NA	38797459	1.0	NA	NA
chr20	38799869	NA	NA	NA	NA	NA	NA	38799868	1.0	NA	NA
chr20	39793173	NA	NA	NA	NA	NA	NA	39749027	0.05	NA	NA
chr20	40032269	NA	NA	NA	NA	NA	NA	40032268	1.0	NA	NA
chr20	40123607	NA	NA	NA	NA	NA	NA	40076361	0.1	NA	NA
chr20	40261143	NA	NA	NA	NA	NA	NA	40261146	1.0	NA	NA
chr20	40541175	NA	NA	NA	NA	NA	NA	40583118	0.02	NA	NA
chr20	40629615	NA	NA	NA	NA	NA	NA	40644869	0.01	NA	NA
chr20	41369000	NA	NA	NA	NA	NA	NA	41377091	0.01	NA	NA
chr20	41391707	NA	NA	NA	NA	NA	NA	41391706	1.0	NA	NA
chr20	41395830	NA	NA	NA	NA	NA	NA	41348974	1.0	NA	NA
chr20	41435834	NA	NA	NA	NA	NA	NA	41444192	0.5	NA	NA
chr20	41580490	NA	NA	NA	NA	NA	NA	41538238	0.02	NA	NA
chr20	42015613	NA	NA	NA	NA	NA	NA	41996101	1.0	NA	NA
chr20	42032156	NA	NA	NA	NA	NA	NA	42073580	0.01	NA	NA
chr20	42140164	NA	NA	NA	NA	NA	NA	42108044	0.04	NA	NA
chr20	42148486	NA	NA	NA	NA	NA	NA	42172613	0.33	NA	NA
chr20	43147392	NA	NA	NA	NA	NA	NA	43127422	1.0	NA	NA
chr20	43557622	NA	NA	NA	NA	NA	NA	43557621	1.0	NA	NA
chr20	43619216	NA	NA	NA	NA	NA	NA	43663363	1.0	NA	NA
chr20	44122755	NA	NA	NA	NA	NA	NA	44122754	1.0	44122754	0.93
chr20	44305118	NA	NA	NA	NA	NA	NA	44300139	0.03	NA	NA
chr20	44510910	NA	NA	NA	NA	NA	NA	44466851	0.17	NA	NA
chr20	44695015	NA	NA	NA	NA	NA	NA	44672889	1.0	NA	NA
chr20	44769624	NA	NA	NA	NA	NA	NA	44745661	0.01	NA	NA
chr20	44830065	NA	NA	NA	NA	NA	NA	44867088	0.05	44860381	0.03
chr20	45065436	NA	NA	NA	NA	NA	NA	45036650	1.0	45065435	0.25
chr20	45293460	NA	NA	NA	NA	NA	NA	45293459	1.0	45249960	0.2
chr20	45296829	NA	NA	NA	NA	NA	NA	45286584	1.0	45344807	0.01
chr20	45668891	NA	NA	NA	NA	NA	NA	45697379	0.0	NA	NA
chr20	45812620	NA	NA	NA	NA	NA	NA	45773818	0.33	NA	NA
chr20	45967822	NA	NA	NA	NA	NA	NA	45999922	1.0	NA	NA
chr20	46465542	NA	NA	NA	NA	NA	NA	46453861	1.0	NA	NA
chr20	46532741	NA	NA	NA	NA	NA	NA	46519867	0.33	NA	NA
chr20	46532743	NA	NA	NA	NA	NA	NA	46519867	0.33	NA	NA
chr20	46567197	NA	NA	NA	NA	NA	NA	46532333	0.33	NA	NA
chr20	46632790	NA	NA	NA	NA	NA	NA	46632795	0.69	NA	NA
chr20	46785940	NA	NA	NA	NA	NA	NA	46779085	1.0	NA	NA
chr20	46923694	NA	NA	NA	NA	NA	NA	46971080	0.01	NA	NA
chr20	47097185	NA	NA	NA	NA	NA	NA	47062886	0.17	NA	NA
chr20	47412229	NA	NA	NA	NA	NA	NA	47444468	0.05	NA	NA
chr20	47489091	NA	NA	NA	NA	NA	NA	47485429	1.0	NA	NA
chr20	47850429	NA	NA	NA	NA	NA	NA	47874500	0.02	NA	NA
chr20	48457549	NA	NA	NA	NA	NA	NA	48426159	1.0	48457549	1.0
chr20	48591577	NA	NA	NA	NA	NA	NA	48548101	1.0	NA	NA
chr20	48704480	NA	NA	NA	NA	NA	NA	48725218	1.0	NA	NA
chr20	48715178	NA	NA	NA	NA	NA	NA	48715177	1.0	NA	NA
chr20	48924943	NA	NA	NA	NA	NA	NA	48924942	0.44	NA	NA
chr20	48937397	NA	NA	NA	NA	NA	NA	48928487	0.07	NA	NA
chr20	49062730	NA	NA	NA	NA	NA	NA	49021056	1.0	NA	NA
chr20	49224967	NA	NA	NA	NA	NA	NA	49224966	0.51	49231786	1.0
chr20	49252880	NA	NA	NA	NA	NA	NA	49252899	1.0	NA	NA
chr20	49326234	NA	NA	NA	NA	NA	NA	49299404	1.0	NA	NA
chr20	49524606	NA	NA	NA	NA	NA	NA	49548661	0.5	NA	NA
chr20	49541734	NA	NA	NA	NA	NA	NA	49518502	0.03	NA	NA
chr20	49757410	NA	NA	NA	NA	NA	NA	49757409	1.0	49757409	1.0
chr20	49808948	NA	NA	NA	NA	NA	NA	49780022	0.03	NA	NA
chr20	49825644	NA	NA	NA	NA	NA	NA	49834390	1.0	NA	NA
chr20	49887955	NA	NA	NA	NA	NA	NA	49899516	0.36	NA	NA
chr20	49936095	NA	NA	NA	NA	NA	NA	49967780	1.0	49917550	0.5
chr20	50275425	NA	NA	NA	NA	NA	NA	50275424	1.0	NA	NA
chr20	50522752	NA	NA	NA	NA	NA	NA	50519130	0.5	NA	NA
chr20	50616330	NA	NA	NA	NA	NA	NA	50576773	0.05	NA	NA
chr20	50655999	NA	NA	NA	NA	NA	NA	50701154	0.25	50640347	0.5
chr20	50699293	NA	NA	NA	NA	NA	NA	50665737	0.17	NA	NA
chr20	50712713	NA	NA	NA	NA	NA	NA	50666762	0.5	NA	NA
chr20	50787287	NA	NA	NA	NA	NA	NA	50833354	0.16	NA	NA
chr20	50947208	NA	NA	NA	NA	NA	NA	50947207	1.0	NA	NA
chr20	51013300	NA	NA	NA	NA	NA	NA	51046395	0.11	NA	NA
chr20	51317141	NA	NA	NA	NA	NA	NA	51317148	1.0	NA	NA
chr20	51551402	NA	NA	NA	NA	NA	NA	51514701	0.06	NA	NA
chr20	51651931	NA	NA	NA	NA	NA	NA	51631394	1.0	NA	NA
chr20	51673376	NA	NA	NA	NA	NA	NA	51690110	0.25	NA	NA
chr20	51734649	NA	NA	NA	NA	NA	NA	51763776	0.02	NA	NA
chr20	51871606	NA	NA	NA	NA	NA	NA	51859626	0.03	NA	NA
chr20	51884316	NA	NA	NA	NA	NA	NA	51841025	1.0	NA	NA
chr20	51889767	NA	NA	NA	NA	NA	NA	51865208	0.02	NA	NA
chr20	51943220	NA	NA	NA	NA	NA	NA	51975604	1.0	NA	NA
chr20	52001213	NA	NA	NA	NA	NA	NA	51990400	0.02	NA	NA
chr20	52005401	NA	NA	NA	NA	NA	NA	51990400	0.02	52022270	0.33
chr20	52128271	NA	NA	NA	NA	NA	NA	52174483	0.5	NA	NA
chr20	52131266	NA	NA	NA	NA	NA	NA	52131267	1.0	NA	NA
chr20	52270586	NA	NA	NA	NA	NA	NA	52265211	0.4	NA	NA
chr20	52330066	NA	NA	NA	NA	NA	NA	52347142	0.1	NA	NA
chr20	52355295	NA	NA	NA	NA	NA	NA	52375236	0.67	NA	NA
chr20	52456032	NA	NA	NA	NA	NA	NA	52454017	1.0	NA	NA
chr20	52748433	NA	NA	NA	NA	NA	NA	52715729	0.03	NA	NA
chr20	52795092	NA	NA	NA	NA	NA	NA	52780962	0.12	NA	NA
chr20	52834479	NA	NA	NA	NA	NA	NA	52834478	0.25	NA	NA
chr20	52925908	NA	NA	NA	NA	NA	NA	52928243	0.2	NA	NA
chr20	53117035	NA	NA	NA	NA	NA	NA	53069362	1.0	NA	NA
chr20	53118415	NA	NA	NA	NA	NA	NA	53155052	0.01	NA	NA
chr20	53157790	NA	NA	NA	NA	NA	NA	53108906	0.01	NA	NA
chr20	53173725	NA	NA	NA	NA	NA	NA	53173741	1.0	NA	NA
chr20	53173735	NA	NA	NA	NA	NA	NA	53173741	1.0	NA	NA
chr20	53173743	NA	NA	NA	NA	NA	NA	53173741	1.0	NA	NA
chr20	53372488	NA	NA	NA	NA	NA	NA	53343831	0.5	NA	NA
chr20	53441440	NA	NA	NA	NA	NA	NA	53431073	1.0	NA	NA
chr20	53605935	NA	NA	NA	NA	NA	NA	53605948	0.69	NA	NA
chr20	53697609	NA	NA	NA	NA	NA	NA	53684508	1.0	53697606	1.0
chr20	53787439	NA	NA	NA	NA	NA	NA	53807645	0.14	53748991	0.04
chr20	53788559	NA	NA	NA	NA	NA	NA	53818478	0.08	53796626	0.05
chr20	53904493	NA	NA	NA	NA	NA	NA	53882302	1.0	NA	NA
chr20	54066628	NA	NA	NA	NA	NA	NA	54085962	0.05	NA	NA
chr20	54260437	NA	NA	NA	NA	NA	NA	54219484	0.05	NA	NA
chr20	54560120	NA	NA	NA	NA	NA	NA	54560119	1.0	NA	NA
chr20	54645194	NA	NA	NA	NA	NA	NA	54638523	0.02	NA	NA
chr20	54687891	NA	NA	NA	NA	NA	NA	54651349	0.08	NA	NA
chr20	54738654	NA	NA	NA	NA	NA	NA	54760337	0.5	NA	NA
chr20	54770470	NA	NA	NA	NA	NA	NA	54770469	1.0	NA	NA
chr20	55004599	NA	NA	NA	NA	NA	NA	55054097	1.0	NA	NA
chr20	55120626	NA	NA	NA	NA	NA	NA	55134604	0.02	NA	NA
chr20	55382242	NA	NA	NA	NA	NA	NA	55347936	1.0	NA	NA
chr20	56024151	NA	NA	NA	NA	NA	NA	55987746	0.07	NA	NA
chr20	56150380	NA	NA	NA	NA	NA	NA	56196552	0.0	56150379	1.0
chr20	56280906	NA	NA	NA	NA	NA	NA	56329472	0.08	56277445	0.08
chr20	56590059	NA	NA	NA	NA	NA	NA	56639720	0.25	NA	NA
chr20	56644494	NA	NA	NA	NA	NA	NA	56651359	0.05	56679569	0.18
chr20	56676492	NA	NA	NA	NA	NA	NA	56682468	0.6	56684581	0.1
chr20	56693303	NA	NA	NA	NA	NA	NA	56676020	1.0	NA	NA
chr20	57112906	NA	NA	NA	NA	NA	NA	57084063	1.0	NA	NA
chr20	57210117	NA	NA	NA	NA	NA	NA	57210116	0.69	NA	NA
chr20	57340768	NA	NA	NA	NA	NA	NA	57340767	0.25	57340767	0.44
chr20	57362787	NA	NA	NA	NA	NA	NA	57349123	0.2	NA	NA
chr20	57906086	NA	NA	NA	NA	NA	NA	57950167	0.5	NA	NA
chr20	57988618	NA	NA	NA	NA	NA	NA	57979657	1.0	NA	NA
chr20	58143323	NA	NA	NA	NA	NA	NA	58143322	0.25	NA	NA
chr20	58343940	NA	NA	NA	NA	NA	NA	58301997	1.0	NA	NA
chr20	58444374	NA	NA	NA	NA	NA	NA	58444390	1.0	NA	NA
chr20	58515897	NA	NA	NA	NA	NA	NA	58515331	1.0	NA	NA
chr20	58652615	NA	NA	NA	NA	NA	NA	58650796	0.5	NA	NA
chr20	58801765	NA	NA	NA	NA	NA	NA	58801768	1.0	NA	NA
chr20	59069619	NA	NA	NA	NA	NA	NA	59069618	1.0	NA	NA
chr20	59140903	NA	NA	NA	NA	NA	NA	59190889	1.0	NA	NA
chr20	59260282	NA	NA	NA	NA	NA	NA	59260286	1.0	NA	NA
chr20	59491166	NA	NA	NA	NA	NA	NA	59491165	1.0	NA	NA
chr20	59557938	NA	NA	NA	NA	NA	NA	59550049	0.09	59589511	0.2
chr20	59690092	NA	NA	NA	NA	NA	NA	59690096	1.0	59690096	1.0
chr20	59858445	NA	NA	NA	NA	NA	NA	59843234	0.03	NA	NA
chr20	59936485	NA	NA	NA	NA	NA	NA	59968041	1.0	NA	NA
chr20	60059471	NA	NA	NA	NA	NA	NA	60059503	1.0	NA	NA
chr20	60161804	NA	NA	NA	NA	NA	NA	60184057	0.12	NA	NA
chr20	60218512	NA	NA	NA	NA	NA	NA	60176722	0.09	NA	NA
chr20	60629825	NA	NA	NA	NA	NA	NA	60660688	0.5	60629282	0.91
chr20	60883459	NA	NA	NA	NA	NA	NA	60889412	0.33	NA	NA
chr20	61312297	NA	NA	NA	NA	NA	NA	61275461	0.25	NA	NA
chr20	61457733	NA	NA	NA	NA	NA	NA	61410463	0.14	61485824	0.03
chr20	61989530	NA	NA	NA	NA	NA	NA	61980301	0.01	NA	NA
chr20	61989698	NA	NA	NA	NA	NA	NA	61980301	0.01	NA	NA
chr20	62016828	NA	NA	NA	NA	NA	NA	62016827	0.25	NA	NA
chr20	62272984	NA	NA	NA	NA	NA	NA	62272983	1.0	NA	NA
chr20	62277256	NA	NA	NA	NA	NA	NA	62227265	1.0	NA	NA
chr20	62459924	NA	NA	NA	NA	NA	NA	62493610	0.33	NA	NA
chr20	62517016	NA	NA	NA	NA	NA	NA	62529171	0.5	NA	NA
chr20	62645439	NA	NA	NA	NA	NA	NA	62645505	0.69	NA	NA
chr20	62861672	NA	NA	NA	NA	NA	NA	62849419	0.25	NA	NA
chr20	63208250	NA	NA	NA	NA	NA	NA	63255287	0.25	NA	NA
chr20	63632602	NA	NA	NA	NA	NA	NA	63672080	0.5	NA	NA
chr20	63783130	NA	NA	NA	NA	NA	NA	63783129	1.0	63767741	0.56
chr20	63810746	NA	NA	NA	NA	NA	NA	63810759	1.0	63764517	0.5
chr20	63909506	NA	NA	NA	NA	NA	NA	63910564	0.07	NA	NA
chr20	63917553	NA	NA	NA	NA	NA	NA	63883761	1.0	NA	NA
chr20	63923141	NA	NA	NA	NA	NA	NA	63879597	0.08	NA	NA
chr20	64215578	NA	NA	NA	NA	NA	NA	64225333	0.0	NA	NA
chr20	87008	NA	NA	NA	NA	NA	NA	NA	NA	111324	0.12
chr20	171949	NA	NA	NA	NA	NA	NA	NA	NA	136357	1.0
chr20	198983	NA	NA	NA	NA	NA	NA	NA	NA	184484	1.0
chr20	493667	NA	NA	NA	NA	NA	NA	NA	NA	480234	0.5
chr20	638162	NA	NA	NA	NA	NA	NA	NA	NA	660931	0.5
chr20	889724	NA	NA	NA	NA	NA	NA	NA	NA	889723	1.0
chr20	1072762	NA	NA	NA	NA	NA	NA	NA	NA	1041207	1.0
chr20	1102884	NA	NA	NA	NA	NA	NA	NA	NA	1099050	0.06
chr20	1107211	NA	NA	NA	NA	NA	NA	NA	NA	1085098	0.05
chr20	1335554	NA	NA	NA	NA	NA	NA	NA	NA	1329070	0.2
chr20	1424167	NA	NA	NA	NA	NA	NA	NA	NA	1440185	0.5
chr20	1741503	NA	NA	NA	NA	NA	NA	NA	NA	1691884	1.0
chr20	1875910	NA	NA	NA	NA	NA	NA	NA	NA	1830450	0.67
chr20	2196206	NA	NA	NA	NA	NA	NA	NA	NA	2195890	0.25
chr20	2209801	NA	NA	NA	NA	NA	NA	NA	NA	2195393	0.08
chr20	2222804	NA	NA	NA	NA	NA	NA	NA	NA	2222803	1.0
chr20	2327624	NA	NA	NA	NA	NA	NA	NA	NA	2281317	0.0
chr20	2353155	NA	NA	NA	NA	NA	NA	NA	NA	2324305	0.33
chr20	2520599	NA	NA	NA	NA	NA	NA	NA	NA	2483707	0.02
chr20	2535990	NA	NA	NA	NA	NA	NA	NA	NA	2546367	0.79
chr20	2567557	NA	NA	NA	NA	NA	NA	NA	NA	2567552	1.0
chr20	2630823	NA	NA	NA	NA	NA	NA	NA	NA	2601121	1.0
chr20	2676915	NA	NA	NA	NA	NA	NA	NA	NA	2676917	1.0
chr20	2682080	NA	NA	NA	NA	NA	NA	NA	NA	2649134	1.0
chr20	2751077	NA	NA	NA	NA	NA	NA	NA	NA	2713516	1.0
chr20	2781388	NA	NA	NA	NA	NA	NA	NA	NA	2781388	1.0
chr20	2853663	NA	NA	NA	NA	NA	NA	NA	NA	2881083	0.08
chr20	2935560	NA	NA	NA	NA	NA	NA	NA	NA	2935559	1.0
chr20	3080502	NA	NA	NA	NA	NA	NA	NA	NA	3032672	0.25
chr20	3080504	NA	NA	NA	NA	NA	NA	NA	NA	3032672	0.25
chr20	3178556	NA	NA	NA	NA	NA	NA	NA	NA	3212322	0.5
chr20	3182238	NA	NA	NA	NA	NA	NA	NA	NA	3182237	1.0
chr20	3217456	NA	NA	NA	NA	NA	NA	NA	NA	3199966	1.0
chr20	3226017	NA	NA	NA	NA	NA	NA	NA	NA	3217715	0.25
chr20	3245576	NA	NA	NA	NA	NA	NA	NA	NA	3245581	1.0
chr20	3357470	NA	NA	NA	NA	NA	NA	NA	NA	3369129	0.2
chr20	3370238	NA	NA	NA	NA	NA	NA	NA	NA	3368325	1.0
chr20	3407997	NA	NA	NA	NA	NA	NA	NA	NA	3407996	1.0
chr20	3432984	NA	NA	NA	NA	NA	NA	NA	NA	3383801	0.25
chr20	3470925	NA	NA	NA	NA	NA	NA	NA	NA	3464154	0.02
chr20	3713657	NA	NA	NA	NA	NA	NA	NA	NA	3713656	1.0
chr20	3790165	NA	NA	NA	NA	NA	NA	NA	NA	3756047	0.06
chr20	4018393	NA	NA	NA	NA	NA	NA	NA	NA	4068177	0.03
chr20	4059320	NA	NA	NA	NA	NA	NA	NA	NA	4051677	0.01
chr20	4171178	NA	NA	NA	NA	NA	NA	NA	NA	4191976	1.0
chr20	4178039	NA	NA	NA	NA	NA	NA	NA	NA	4182853	0.05
chr20	4271175	NA	NA	NA	NA	NA	NA	NA	NA	4227652	0.01
chr20	4344228	NA	NA	NA	NA	NA	NA	NA	NA	4384897	0.1
chr20	4466649	NA	NA	NA	NA	NA	NA	NA	NA	4501502	0.02
chr20	4575479	NA	NA	NA	NA	NA	NA	NA	NA	4543656	0.14
chr20	4744790	NA	NA	NA	NA	NA	NA	NA	NA	4721708	0.14
chr20	4774675	NA	NA	NA	NA	NA	NA	NA	NA	4767557	1.0
chr20	4811184	NA	NA	NA	NA	NA	NA	NA	NA	4779433	0.07
chr20	5039510	NA	NA	NA	NA	NA	NA	NA	NA	4994543	1.0
chr20	5048098	NA	NA	NA	NA	NA	NA	NA	NA	5019172	1.0
chr20	5048842	NA	NA	NA	NA	NA	NA	NA	NA	5016130	1.0
chr20	5050436	NA	NA	NA	NA	NA	NA	NA	NA	5082687	0.22
chr20	5057579	NA	NA	NA	NA	NA	NA	NA	NA	5057578	1.0
chr20	5103299	NA	NA	NA	NA	NA	NA	NA	NA	5066025	1.0
chr20	5233772	NA	NA	NA	NA	NA	NA	NA	NA	5255039	0.12
chr20	5243129	NA	NA	NA	NA	NA	NA	NA	NA	5197622	0.5
chr20	5446849	NA	NA	NA	NA	NA	NA	NA	NA	5446859	1.0
chr20	5530460	NA	NA	NA	NA	NA	NA	NA	NA	5490757	0.25
chr20	5620578	NA	NA	NA	NA	NA	NA	NA	NA	5580599	0.5
chr20	5628078	NA	NA	NA	NA	NA	NA	NA	NA	5648005	0.33
chr20	5655578	NA	NA	NA	NA	NA	NA	NA	NA	5653582	1.0
chr20	5677042	NA	NA	NA	NA	NA	NA	NA	NA	5681502	0.05
chr20	5707775	NA	NA	NA	NA	NA	NA	NA	NA	5707775	1.0
chr20	5722021	NA	NA	NA	NA	NA	NA	NA	NA	5722020	1.0
chr20	5749082	NA	NA	NA	NA	NA	NA	NA	NA	5731860	1.0
chr20	5789130	NA	NA	NA	NA	NA	NA	NA	NA	5784600	0.67
chr20	5792409	NA	NA	NA	NA	NA	NA	NA	NA	5792408	0.45
chr20	5843360	NA	NA	NA	NA	NA	NA	NA	NA	5850599	0.61
chr20	6028403	NA	NA	NA	NA	NA	NA	NA	NA	6062487	0.0
chr20	6080311	NA	NA	NA	NA	NA	NA	NA	NA	6055608	0.5
chr20	6183261	NA	NA	NA	NA	NA	NA	NA	NA	6138442	0.11
chr20	6243797	NA	NA	NA	NA	NA	NA	NA	NA	6283216	0.25
chr20	6381766	NA	NA	NA	NA	NA	NA	NA	NA	6416948	0.5
chr20	6388120	NA	NA	NA	NA	NA	NA	NA	NA	6371966	0.0
chr20	6639223	NA	NA	NA	NA	NA	NA	NA	NA	6687416	0.33
chr20	6668437	NA	NA	NA	NA	NA	NA	NA	NA	6657425	0.07
chr20	6689161	NA	NA	NA	NA	NA	NA	NA	NA	6643105	0.5
chr20	6765983	NA	NA	NA	NA	NA	NA	NA	NA	6765998	1.0
chr20	6813824	NA	NA	NA	NA	NA	NA	NA	NA	6785861	1.0
chr20	6924458	NA	NA	NA	NA	NA	NA	NA	NA	6963609	1.0
chr20	7135407	NA	NA	NA	NA	NA	NA	NA	NA	7158954	0.25
chr20	7200387	NA	NA	NA	NA	NA	NA	NA	NA	7200386	1.0
chr20	7234110	NA	NA	NA	NA	NA	NA	NA	NA	7241148	0.25
chr20	7325432	NA	NA	NA	NA	NA	NA	NA	NA	7275510	0.02
chr20	7529229	NA	NA	NA	NA	NA	NA	NA	NA	7529228	1.0
chr20	7529968	NA	NA	NA	NA	NA	NA	NA	NA	7552050	0.1
chr20	7681233	NA	NA	NA	NA	NA	NA	NA	NA	7662954	0.2
chr20	7709557	NA	NA	NA	NA	NA	NA	NA	NA	7695480	1.0
chr20	7726752	NA	NA	NA	NA	NA	NA	NA	NA	7718259	0.0
chr20	7794036	NA	NA	NA	NA	NA	NA	NA	NA	7798550	0.08
chr20	7895894	NA	NA	NA	NA	NA	NA	NA	NA	7924194	0.01
chr20	7958758	NA	NA	NA	NA	NA	NA	NA	NA	7917764	0.67
chr20	8091319	NA	NA	NA	NA	NA	NA	NA	NA	8110262	0.33
chr20	8139254	NA	NA	NA	NA	NA	NA	NA	NA	8139253	0.82
chr20	8187843	NA	NA	NA	NA	NA	NA	NA	NA	8187842	1.0
chr20	8193432	NA	NA	NA	NA	NA	NA	NA	NA	8193431	1.0
chr20	8329485	NA	NA	NA	NA	NA	NA	NA	NA	8328533	0.5
chr20	8400838	NA	NA	NA	NA	NA	NA	NA	NA	8409465	0.5
chr20	8462043	NA	NA	NA	NA	NA	NA	NA	NA	8444241	0.01
chr20	8638496	NA	NA	NA	NA	NA	NA	NA	NA	8595026	0.05
chr20	8772934	NA	NA	NA	NA	NA	NA	NA	NA	8814577	0.02
chr20	9045662	NA	NA	NA	NA	NA	NA	NA	NA	9087429	0.11
chr20	9069086	NA	NA	NA	NA	NA	NA	NA	NA	9069099	0.4
chr20	9266262	NA	NA	NA	NA	NA	NA	NA	NA	9244143	0.06
chr20	9276938	NA	NA	NA	NA	NA	NA	NA	NA	9272151	0.17
chr20	9386647	NA	NA	NA	NA	NA	NA	NA	NA	9386643	1.0
chr20	9593443	NA	NA	NA	NA	NA	NA	NA	NA	9642935	0.04
chr20	9675495	NA	NA	NA	NA	NA	NA	NA	NA	9688320	0.57
chr20	9708379	NA	NA	NA	NA	NA	NA	NA	NA	9717427	0.02
chr20	10182480	NA	NA	NA	NA	NA	NA	NA	NA	10190341	0.11
chr20	10229896	NA	NA	NA	NA	NA	NA	NA	NA	10233521	0.11
chr20	10371735	NA	NA	NA	NA	NA	NA	NA	NA	10336118	0.25
chr20	10396825	NA	NA	NA	NA	NA	NA	NA	NA	10368699	1.0
chr20	10472867	NA	NA	NA	NA	NA	NA	NA	NA	10509696	0.1
chr20	10556600	NA	NA	NA	NA	NA	NA	NA	NA	10556599	0.81
chr20	10590323	NA	NA	NA	NA	NA	NA	NA	NA	10549295	1.0
chr20	10612844	NA	NA	NA	NA	NA	NA	NA	NA	10612861	1.0
chr20	10664022	NA	NA	NA	NA	NA	NA	NA	NA	10705647	0.5
chr20	10666527	NA	NA	NA	NA	NA	NA	NA	NA	10666526	1.0
chr20	10711148	NA	NA	NA	NA	NA	NA	NA	NA	10674058	0.07
chr20	11164276	NA	NA	NA	NA	NA	NA	NA	NA	11141945	0.02
chr20	11172139	NA	NA	NA	NA	NA	NA	NA	NA	11172138	1.0
chr20	11195810	NA	NA	NA	NA	NA	NA	NA	NA	11172301	0.28
chr20	11195855	NA	NA	NA	NA	NA	NA	NA	NA	11172301	0.12
chr20	11497202	NA	NA	NA	NA	NA	NA	NA	NA	11480543	0.08
chr20	11534707	NA	NA	NA	NA	NA	NA	NA	NA	11534714	0.79
chr20	11543329	NA	NA	NA	NA	NA	NA	NA	NA	11543328	1.0
chr20	11788301	NA	NA	NA	NA	NA	NA	NA	NA	11768984	1.0
chr20	11800918	NA	NA	NA	NA	NA	NA	NA	NA	11841584	0.25
chr20	12193785	NA	NA	NA	NA	NA	NA	NA	NA	12151813	0.33
chr20	12243345	NA	NA	NA	NA	NA	NA	NA	NA	12278924	0.5
chr20	12355771	NA	NA	NA	NA	NA	NA	NA	NA	12391340	0.1
chr20	12422139	NA	NA	NA	NA	NA	NA	NA	NA	12422138	1.0
chr20	12451927	NA	NA	NA	NA	NA	NA	NA	NA	12436672	0.07
chr20	12550028	NA	NA	NA	NA	NA	NA	NA	NA	12531095	0.5
chr20	12640873	NA	NA	NA	NA	NA	NA	NA	NA	12674867	0.02
chr20	12719572	NA	NA	NA	NA	NA	NA	NA	NA	12745675	0.25
chr20	12739597	NA	NA	NA	NA	NA	NA	NA	NA	12739596	1.0
chr20	12776235	NA	NA	NA	NA	NA	NA	NA	NA	12735467	0.4
chr20	12791057	NA	NA	NA	NA	NA	NA	NA	NA	12791056	1.0
chr20	12828591	NA	NA	NA	NA	NA	NA	NA	NA	12828596	0.82
chr20	12888800	NA	NA	NA	NA	NA	NA	NA	NA	12888803	1.0
chr20	12907163	NA	NA	NA	NA	NA	NA	NA	NA	12907162	1.0
chr20	13007400	NA	NA	NA	NA	NA	NA	NA	NA	12993642	0.5
chr20	13033021	NA	NA	NA	NA	NA	NA	NA	NA	13063919	0.07
chr20	13225872	NA	NA	NA	NA	NA	NA	NA	NA	13223162	0.33
chr20	13372554	NA	NA	NA	NA	NA	NA	NA	NA	13324685	0.11
chr20	13449546	NA	NA	NA	NA	NA	NA	NA	NA	13422291	0.26
chr20	13527605	NA	NA	NA	NA	NA	NA	NA	NA	13511541	0.5
chr20	13574120	NA	NA	NA	NA	NA	NA	NA	NA	13574119	1.0
chr20	13635187	NA	NA	NA	NA	NA	NA	NA	NA	13655967	0.5
chr20	13649378	NA	NA	NA	NA	NA	NA	NA	NA	13649410	0.93
chr20	13784815	NA	NA	NA	NA	NA	NA	NA	NA	13741171	0.75
chr20	13805934	NA	NA	NA	NA	NA	NA	NA	NA	13772096	0.11
chr20	13896177	NA	NA	NA	NA	NA	NA	NA	NA	13897885	0.03
chr20	13989015	NA	NA	NA	NA	NA	NA	NA	NA	13968012	0.25
chr20	14005264	NA	NA	NA	NA	NA	NA	NA	NA	14005286	0.11
chr20	14030749	NA	NA	NA	NA	NA	NA	NA	NA	14029057	0.67
chr20	14049756	NA	NA	NA	NA	NA	NA	NA	NA	14041015	0.2
chr20	14072248	NA	NA	NA	NA	NA	NA	NA	NA	14072247	0.64
chr20	14103990	NA	NA	NA	NA	NA	NA	NA	NA	14103986	0.44
chr20	14254477	NA	NA	NA	NA	NA	NA	NA	NA	14254476	1.0
chr20	14261536	NA	NA	NA	NA	NA	NA	NA	NA	14289850	0.14
chr20	14351239	NA	NA	NA	NA	NA	NA	NA	NA	14390902	0.75
chr20	14705893	NA	NA	NA	NA	NA	NA	NA	NA	14705915	1.0
chr20	14877651	NA	NA	NA	NA	NA	NA	NA	NA	14877647	1.0
chr20	14962153	NA	NA	NA	NA	NA	NA	NA	NA	14969361	0.02
chr20	14994974	NA	NA	NA	NA	NA	NA	NA	NA	14958542	0.33
chr20	15016602	NA	NA	NA	NA	NA	NA	NA	NA	15016612	1.0
chr20	15107777	NA	NA	NA	NA	NA	NA	NA	NA	15090141	0.28
chr20	15189384	NA	NA	NA	NA	NA	NA	NA	NA	15189383	1.0
chr20	15258317	NA	NA	NA	NA	NA	NA	NA	NA	15225163	1.0
chr20	15326912	NA	NA	NA	NA	NA	NA	NA	NA	15357242	0.14
chr20	15328901	NA	NA	NA	NA	NA	NA	NA	NA	15338255	0.33
chr20	15466193	NA	NA	NA	NA	NA	NA	NA	NA	15466217	1.0
chr20	15601309	NA	NA	NA	NA	NA	NA	NA	NA	15563407	0.01
chr20	15607534	NA	NA	NA	NA	NA	NA	NA	NA	15602014	1.0
chr20	15622764	NA	NA	NA	NA	NA	NA	NA	NA	15636102	0.14
chr20	15904595	NA	NA	NA	NA	NA	NA	NA	NA	15904594	0.51
chr20	16405847	NA	NA	NA	NA	NA	NA	NA	NA	16430849	0.5
chr20	16458748	NA	NA	NA	NA	NA	NA	NA	NA	16501897	0.04
chr20	16610546	NA	NA	NA	NA	NA	NA	NA	NA	16610545	1.0
chr20	17194143	NA	NA	NA	NA	NA	NA	NA	NA	17184733	0.09
chr20	17356109	NA	NA	NA	NA	NA	NA	NA	NA	17387566	0.11
chr20	17359895	NA	NA	NA	NA	NA	NA	NA	NA	17359894	0.25
chr20	17393564	NA	NA	NA	NA	NA	NA	NA	NA	17393563	1.0
chr20	17586013	NA	NA	NA	NA	NA	NA	NA	NA	17553810	1.0
chr20	17944546	NA	NA	NA	NA	NA	NA	NA	NA	17944547	1.0
chr20	18105500	NA	NA	NA	NA	NA	NA	NA	NA	18125126	0.05
chr20	18110488	NA	NA	NA	NA	NA	NA	NA	NA	18139664	0.33
chr20	18110500	NA	NA	NA	NA	NA	NA	NA	NA	18139664	0.33
chr20	18140863	NA	NA	NA	NA	NA	NA	NA	NA	18101027	0.25
chr20	18269575	NA	NA	NA	NA	NA	NA	NA	NA	18241730	0.25
chr20	18285653	NA	NA	NA	NA	NA	NA	NA	NA	18307201	0.25
chr20	18395361	NA	NA	NA	NA	NA	NA	NA	NA	18365010	0.6
chr20	18437284	NA	NA	NA	NA	NA	NA	NA	NA	18438235	0.2
chr20	18448016	NA	NA	NA	NA	NA	NA	NA	NA	18495644	0.05
chr20	18483456	NA	NA	NA	NA	NA	NA	NA	NA	18438649	1.0
chr20	18537732	NA	NA	NA	NA	NA	NA	NA	NA	18505898	0.07
chr20	18609310	NA	NA	NA	NA	NA	NA	NA	NA	18579650	0.47
chr20	18617365	NA	NA	NA	NA	NA	NA	NA	NA	18609007	0.02
chr20	18696549	NA	NA	NA	NA	NA	NA	NA	NA	18657430	0.04
chr20	19248126	NA	NA	NA	NA	NA	NA	NA	NA	19268603	0.08
chr20	19331348	NA	NA	NA	NA	NA	NA	NA	NA	19349535	0.12
chr20	19331373	NA	NA	NA	NA	NA	NA	NA	NA	19349535	0.12
chr20	19470600	NA	NA	NA	NA	NA	NA	NA	NA	19434045	1.0
chr20	19566029	NA	NA	NA	NA	NA	NA	NA	NA	19615720	1.0
chr20	19575085	NA	NA	NA	NA	NA	NA	NA	NA	19563522	1.0
chr20	19900473	NA	NA	NA	NA	NA	NA	NA	NA	19900491	1.0
chr20	19903096	NA	NA	NA	NA	NA	NA	NA	NA	19902015	0.03
chr20	20013790	NA	NA	NA	NA	NA	NA	NA	NA	20046806	0.1
chr20	20030855	NA	NA	NA	NA	NA	NA	NA	NA	20067688	0.25
chr20	20067203	NA	NA	NA	NA	NA	NA	NA	NA	20041392	0.08
chr20	20274661	NA	NA	NA	NA	NA	NA	NA	NA	20228206	0.0
chr20	20339640	NA	NA	NA	NA	NA	NA	NA	NA	20358327	0.01
chr20	20370570	NA	NA	NA	NA	NA	NA	NA	NA	20339100	0.04
chr20	20408729	NA	NA	NA	NA	NA	NA	NA	NA	20367253	0.2
chr20	20524669	NA	NA	NA	NA	NA	NA	NA	NA	20541632	0.67
chr20	20609518	NA	NA	NA	NA	NA	NA	NA	NA	20590962	1.0
chr20	20624881	NA	NA	NA	NA	NA	NA	NA	NA	20669154	0.12
chr20	20791703	NA	NA	NA	NA	NA	NA	NA	NA	20788637	0.5
chr20	20875121	NA	NA	NA	NA	NA	NA	NA	NA	20875120	1.0
chr20	21005421	NA	NA	NA	NA	NA	NA	NA	NA	21009932	0.92
chr20	21198482	NA	NA	NA	NA	NA	NA	NA	NA	21187421	1.0
chr20	21220461	NA	NA	NA	NA	NA	NA	NA	NA	21220481	0.25
chr20	21243045	NA	NA	NA	NA	NA	NA	NA	NA	21254538	0.12
chr20	21305189	NA	NA	NA	NA	NA	NA	NA	NA	21289041	0.5
chr20	21338683	NA	NA	NA	NA	NA	NA	NA	NA	21338682	0.25
chr20	21396154	NA	NA	NA	NA	NA	NA	NA	NA	21366190	0.47
chr20	21752583	NA	NA	NA	NA	NA	NA	NA	NA	21713378	1.0
chr20	21807216	NA	NA	NA	NA	NA	NA	NA	NA	21848230	0.09
chr20	21825351	NA	NA	NA	NA	NA	NA	NA	NA	21825350	0.85
chr20	21825380	NA	NA	NA	NA	NA	NA	NA	NA	21787393	1.0
chr20	21833941	NA	NA	NA	NA	NA	NA	NA	NA	21833964	1.0
chr20	21840836	NA	NA	NA	NA	NA	NA	NA	NA	21849132	0.57
chr20	21989400	NA	NA	NA	NA	NA	NA	NA	NA	21967280	0.03
chr20	22077607	NA	NA	NA	NA	NA	NA	NA	NA	22081980	0.12
chr20	22338574	NA	NA	NA	NA	NA	NA	NA	NA	22299626	0.03
chr20	22425204	NA	NA	NA	NA	NA	NA	NA	NA	22431575	0.02
chr20	22544111	NA	NA	NA	NA	NA	NA	NA	NA	22544130	0.63
chr20	22586525	NA	NA	NA	NA	NA	NA	NA	NA	22578112	1.0
chr20	22594622	NA	NA	NA	NA	NA	NA	NA	NA	22594632	1.0
chr20	22710477	NA	NA	NA	NA	NA	NA	NA	NA	22679565	0.04
chr20	22874148	NA	NA	NA	NA	NA	NA	NA	NA	22829504	0.4
chr20	23213878	NA	NA	NA	NA	NA	NA	NA	NA	23233685	1.0
chr20	23448021	NA	NA	NA	NA	NA	NA	NA	NA	23434802	0.33
chr20	23453888	NA	NA	NA	NA	NA	NA	NA	NA	23436552	0.07
chr20	23454047	NA	NA	NA	NA	NA	NA	NA	NA	23411045	0.33
chr20	23507238	NA	NA	NA	NA	NA	NA	NA	NA	23488581	0.78
chr20	23589825	NA	NA	NA	NA	NA	NA	NA	NA	23556254	0.17
chr20	23626527	NA	NA	NA	NA	NA	NA	NA	NA	23624882	0.03
chr20	24179125	NA	NA	NA	NA	NA	NA	NA	NA	24179132	1.0
chr20	24185184	NA	NA	NA	NA	NA	NA	NA	NA	24135310	0.33
chr20	24284282	NA	NA	NA	NA	NA	NA	NA	NA	24307409	0.08
chr20	24344677	NA	NA	NA	NA	NA	NA	NA	NA	24319210	0.5
chr20	24416582	NA	NA	NA	NA	NA	NA	NA	NA	24432250	0.01
chr20	24428386	NA	NA	NA	NA	NA	NA	NA	NA	24449880	0.25
chr20	24451642	NA	NA	NA	NA	NA	NA	NA	NA	24451650	1.0
chr20	24631735	NA	NA	NA	NA	NA	NA	NA	NA	24618857	1.0
chr20	24675829	NA	NA	NA	NA	NA	NA	NA	NA	24681032	0.33
chr20	24788723	NA	NA	NA	NA	NA	NA	NA	NA	24788724	0.94
chr20	25427791	NA	NA	NA	NA	NA	NA	NA	NA	25400770	0.22
chr20	25448163	NA	NA	NA	NA	NA	NA	NA	NA	25428651	0.03
chr20	25449475	NA	NA	NA	NA	NA	NA	NA	NA	25483153	0.03
chr20	25558201	NA	NA	NA	NA	NA	NA	NA	NA	25532100	0.06
chr20	31255602	NA	NA	NA	NA	NA	NA	NA	NA	31224754	0.93
chr20	31258954	NA	NA	NA	NA	NA	NA	NA	NA	31233891	0.06
chr20	31269270	NA	NA	NA	NA	NA	NA	NA	NA	31269269	0.25
chr20	31269619	NA	NA	NA	NA	NA	NA	NA	NA	31310619	0.43
chr20	31305200	NA	NA	NA	NA	NA	NA	NA	NA	31264586	1.0
chr20	31398236	NA	NA	NA	NA	NA	NA	NA	NA	31355186	0.01
chr20	31407253	NA	NA	NA	NA	NA	NA	NA	NA	31367243	1.0
chr20	31534485	NA	NA	NA	NA	NA	NA	NA	NA	31534484	1.0
chr20	31550985	NA	NA	NA	NA	NA	NA	NA	NA	31503623	0.14
chr20	31579557	NA	NA	NA	NA	NA	NA	NA	NA	31582097	0.33
chr20	31583907	NA	NA	NA	NA	NA	NA	NA	NA	31535556	0.6
chr20	31646600	NA	NA	NA	NA	NA	NA	NA	NA	31606702	0.05
chr20	31646904	NA	NA	NA	NA	NA	NA	NA	NA	31642431	0.08
chr20	31652805	NA	NA	NA	NA	NA	NA	NA	NA	31613705	1.0
chr20	31656169	NA	NA	NA	NA	NA	NA	NA	NA	31614669	0.33
chr20	31682126	NA	NA	NA	NA	NA	NA	NA	NA	31709840	0.02
chr20	31768244	NA	NA	NA	NA	NA	NA	NA	NA	31763243	1.0
chr20	31981693	NA	NA	NA	NA	NA	NA	NA	NA	31965087	0.25
chr20	31987552	NA	NA	NA	NA	NA	NA	NA	NA	31980089	1.0
chr20	31987630	NA	NA	NA	NA	NA	NA	NA	NA	32011670	0.03
chr20	32046017	NA	NA	NA	NA	NA	NA	NA	NA	32093490	0.01
chr20	32148300	NA	NA	NA	NA	NA	NA	NA	NA	32144506	0.18
chr20	32172674	NA	NA	NA	NA	NA	NA	NA	NA	32214510	0.12
chr20	32225799	NA	NA	NA	NA	NA	NA	NA	NA	32225795	1.0
chr20	32242641	NA	NA	NA	NA	NA	NA	NA	NA	32263179	0.08
chr20	32349702	NA	NA	NA	NA	NA	NA	NA	NA	32349701	0.66
chr20	32367382	NA	NA	NA	NA	NA	NA	NA	NA	32344389	0.69
chr20	32419199	NA	NA	NA	NA	NA	NA	NA	NA	32375203	0.44
chr20	32540270	NA	NA	NA	NA	NA	NA	NA	NA	32567891	0.67
chr20	32579330	NA	NA	NA	NA	NA	NA	NA	NA	32579341	1.0
chr20	32589831	NA	NA	NA	NA	NA	NA	NA	NA	32541008	0.01
chr20	32617719	NA	NA	NA	NA	NA	NA	NA	NA	32637667	0.33
chr20	32668817	NA	NA	NA	NA	NA	NA	NA	NA	32648639	1.0
chr20	32692010	NA	NA	NA	NA	NA	NA	NA	NA	32692009	0.87
chr20	32700239	NA	NA	NA	NA	NA	NA	NA	NA	32715193	0.33
chr20	32715172	NA	NA	NA	NA	NA	NA	NA	NA	32740556	0.14
chr20	32746287	NA	NA	NA	NA	NA	NA	NA	NA	32746286	1.0
chr20	32895493	NA	NA	NA	NA	NA	NA	NA	NA	32929786	1.0
chr20	32939598	NA	NA	NA	NA	NA	NA	NA	NA	32939597	1.0
chr20	32939684	NA	NA	NA	NA	NA	NA	NA	NA	32895313	1.0
chr20	32964918	NA	NA	NA	NA	NA	NA	NA	NA	33002582	0.1
chr20	32968831	NA	NA	NA	NA	NA	NA	NA	NA	33010231	0.8
chr20	33058569	NA	NA	NA	NA	NA	NA	NA	NA	33057895	1.0
chr20	33107282	NA	NA	NA	NA	NA	NA	NA	NA	33107275	0.61
chr20	33270426	NA	NA	NA	NA	NA	NA	NA	NA	33246377	0.05
chr20	33319256	NA	NA	NA	NA	NA	NA	NA	NA	33319255	1.0
chr20	33376328	NA	NA	NA	NA	NA	NA	NA	NA	33375395	0.08
chr20	33681042	NA	NA	NA	NA	NA	NA	NA	NA	33697568	1.0
chr20	33762472	NA	NA	NA	NA	NA	NA	NA	NA	33737843	0.14
chr20	33803087	NA	NA	NA	NA	NA	NA	NA	NA	33803086	1.0
chr20	33804316	NA	NA	NA	NA	NA	NA	NA	NA	33828945	0.01
chr20	34059126	NA	NA	NA	NA	NA	NA	NA	NA	34095308	0.25
chr20	34150132	NA	NA	NA	NA	NA	NA	NA	NA	34110033	0.33
chr20	34160712	NA	NA	NA	NA	NA	NA	NA	NA	34161661	0.09
chr20	34203713	NA	NA	NA	NA	NA	NA	NA	NA	34160931	0.17
chr20	34242228	NA	NA	NA	NA	NA	NA	NA	NA	34288536	0.5
chr20	34242587	NA	NA	NA	NA	NA	NA	NA	NA	34286623	0.07
chr20	34242600	NA	NA	NA	NA	NA	NA	NA	NA	34286623	0.07
chr20	34329858	NA	NA	NA	NA	NA	NA	NA	NA	34371272	1.0
chr20	34367716	NA	NA	NA	NA	NA	NA	NA	NA	34392333	0.01
chr20	34381224	NA	NA	NA	NA	NA	NA	NA	NA	34369568	0.25
chr20	34389154	NA	NA	NA	NA	NA	NA	NA	NA	34406660	1.0
chr20	34465887	NA	NA	NA	NA	NA	NA	NA	NA	34460633	1.0
chr20	34582680	NA	NA	NA	NA	NA	NA	NA	NA	34606421	0.5
chr20	34636544	NA	NA	NA	NA	NA	NA	NA	NA	34627946	0.91
chr20	34643238	NA	NA	NA	NA	NA	NA	NA	NA	34643237	0.25
chr20	34751016	NA	NA	NA	NA	NA	NA	NA	NA	34714045	1.0
chr20	34800440	NA	NA	NA	NA	NA	NA	NA	NA	34835144	0.2
chr20	34814593	NA	NA	NA	NA	NA	NA	NA	NA	34817171	0.25
chr20	34823701	NA	NA	NA	NA	NA	NA	NA	NA	34796003	0.14
chr20	34891477	NA	NA	NA	NA	NA	NA	NA	NA	34877843	0.06
chr20	34975374	NA	NA	NA	NA	NA	NA	NA	NA	34953595	0.0
chr20	35013584	NA	NA	NA	NA	NA	NA	NA	NA	35024844	0.2
chr20	35099378	NA	NA	NA	NA	NA	NA	NA	NA	35099377	0.44
chr20	35167921	NA	NA	NA	NA	NA	NA	NA	NA	35163022	0.1
chr20	35180671	NA	NA	NA	NA	NA	NA	NA	NA	35154219	0.33
chr20	35225474	NA	NA	NA	NA	NA	NA	NA	NA	35252810	0.5
chr20	35243179	NA	NA	NA	NA	NA	NA	NA	NA	35214097	0.22
chr20	35315231	NA	NA	NA	NA	NA	NA	NA	NA	35274095	0.06
chr20	35381114	NA	NA	NA	NA	NA	NA	NA	NA	35357671	0.5
chr20	35446986	NA	NA	NA	NA	NA	NA	NA	NA	35490691	0.5
chr20	35451700	NA	NA	NA	NA	NA	NA	NA	NA	35431359	0.07
chr20	35520226	NA	NA	NA	NA	NA	NA	NA	NA	35533832	0.02
chr20	35635169	NA	NA	NA	NA	NA	NA	NA	NA	35586667	0.02
chr20	35742254	NA	NA	NA	NA	NA	NA	NA	NA	35706098	0.5
chr20	35946438	NA	NA	NA	NA	NA	NA	NA	NA	35989866	0.17
chr20	36068191	NA	NA	NA	NA	NA	NA	NA	NA	36068190	0.32
chr20	36092799	NA	NA	NA	NA	NA	NA	NA	NA	36074582	0.5
chr20	36338574	NA	NA	NA	NA	NA	NA	NA	NA	36338573	1.0
chr20	36353385	NA	NA	NA	NA	NA	NA	NA	NA	36380246	0.03
chr20	36557878	NA	NA	NA	NA	NA	NA	NA	NA	36545538	1.0
chr20	36596641	NA	NA	NA	NA	NA	NA	NA	NA	36587516	0.5
chr20	36659589	NA	NA	NA	NA	NA	NA	NA	NA	36659601	1.0
chr20	36679812	NA	NA	NA	NA	NA	NA	NA	NA	36695094	0.5
chr20	36724938	NA	NA	NA	NA	NA	NA	NA	NA	36765247	0.03
chr20	36758691	NA	NA	NA	NA	NA	NA	NA	NA	36743902	0.17
chr20	36874850	NA	NA	NA	NA	NA	NA	NA	NA	36912885	0.03
chr20	36877764	NA	NA	NA	NA	NA	NA	NA	NA	36833586	0.12
chr20	36900571	NA	NA	NA	NA	NA	NA	NA	NA	36886173	0.01
chr20	36908945	NA	NA	NA	NA	NA	NA	NA	NA	36915737	0.02
chr20	36930495	NA	NA	NA	NA	NA	NA	NA	NA	36929954	0.67
chr20	36942420	NA	NA	NA	NA	NA	NA	NA	NA	36975736	0.1
chr20	36990139	NA	NA	NA	NA	NA	NA	NA	NA	36976383	0.5
chr20	37056286	NA	NA	NA	NA	NA	NA	NA	NA	37060210	0.5
chr20	37074438	NA	NA	NA	NA	NA	NA	NA	NA	37047554	0.33
chr20	37157127	NA	NA	NA	NA	NA	NA	NA	NA	37189317	0.0
chr20	37170696	NA	NA	NA	NA	NA	NA	NA	NA	37137957	0.5
chr20	37175878	NA	NA	NA	NA	NA	NA	NA	NA	37189319	0.01
chr20	37244484	NA	NA	NA	NA	NA	NA	NA	NA	37281013	0.0
chr20	37264630	NA	NA	NA	NA	NA	NA	NA	NA	37263051	0.03
chr20	37412378	NA	NA	NA	NA	NA	NA	NA	NA	37412641	0.33
chr20	37458563	NA	NA	NA	NA	NA	NA	NA	NA	37412622	0.11
chr20	37567642	NA	NA	NA	NA	NA	NA	NA	NA	37567641	0.64
chr20	37741987	NA	NA	NA	NA	NA	NA	NA	NA	37755734	0.6
chr20	37804409	NA	NA	NA	NA	NA	NA	NA	NA	37810004	0.06
chr20	37963544	NA	NA	NA	NA	NA	NA	NA	NA	37987071	0.45
chr20	38034723	NA	NA	NA	NA	NA	NA	NA	NA	38075518	0.5
chr20	38070194	NA	NA	NA	NA	NA	NA	NA	NA	38115593	0.17
chr20	38119792	NA	NA	NA	NA	NA	NA	NA	NA	38119808	1.0
chr20	38137474	NA	NA	NA	NA	NA	NA	NA	NA	38136145	1.0
chr20	38170846	NA	NA	NA	NA	NA	NA	NA	NA	38157560	0.04
chr20	38260680	NA	NA	NA	NA	NA	NA	NA	NA	38289872	0.02
chr20	38422752	NA	NA	NA	NA	NA	NA	NA	NA	38467984	0.25
chr20	38670240	NA	NA	NA	NA	NA	NA	NA	NA	38643145	0.5
chr20	38714927	NA	NA	NA	NA	NA	NA	NA	NA	38700148	0.07
chr20	38897147	NA	NA	NA	NA	NA	NA	NA	NA	38897146	0.73
chr20	39062669	NA	NA	NA	NA	NA	NA	NA	NA	39062682	1.0
chr20	39071291	NA	NA	NA	NA	NA	NA	NA	NA	39036639	0.05
chr20	39336093	NA	NA	NA	NA	NA	NA	NA	NA	39370319	0.5
chr20	39431039	NA	NA	NA	NA	NA	NA	NA	NA	39436551	0.07
chr20	39644942	NA	NA	NA	NA	NA	NA	NA	NA	39670859	0.02
chr20	39895918	NA	NA	NA	NA	NA	NA	NA	NA	39886328	0.25
chr20	40112715	NA	NA	NA	NA	NA	NA	NA	NA	40103305	0.25
chr20	40181166	NA	NA	NA	NA	NA	NA	NA	NA	40198064	0.5
chr20	40303900	NA	NA	NA	NA	NA	NA	NA	NA	40269747	0.11
chr20	40327740	NA	NA	NA	NA	NA	NA	NA	NA	40351224	0.05
chr20	40373991	NA	NA	NA	NA	NA	NA	NA	NA	40373990	1.0
chr20	40406735	NA	NA	NA	NA	NA	NA	NA	NA	40406734	1.0
chr20	40480980	NA	NA	NA	NA	NA	NA	NA	NA	40480979	1.0
chr20	40608588	NA	NA	NA	NA	NA	NA	NA	NA	40642642	1.0
chr20	40660683	NA	NA	NA	NA	NA	NA	NA	NA	40672653	0.17
chr20	40667799	NA	NA	NA	NA	NA	NA	NA	NA	40658903	1.0
chr20	40673209	NA	NA	NA	NA	NA	NA	NA	NA	40693205	0.04
chr20	40833652	NA	NA	NA	NA	NA	NA	NA	NA	40876388	0.02
chr20	40996478	NA	NA	NA	NA	NA	NA	NA	NA	40949444	0.02
chr20	41141879	NA	NA	NA	NA	NA	NA	NA	NA	41141878	1.0
chr20	41180027	NA	NA	NA	NA	NA	NA	NA	NA	41162239	1.0
chr20	41235121	NA	NA	NA	NA	NA	NA	NA	NA	41235120	1.0
chr20	41259637	NA	NA	NA	NA	NA	NA	NA	NA	41216976	0.08
chr20	41476873	NA	NA	NA	NA	NA	NA	NA	NA	41434042	0.5
chr20	41486847	NA	NA	NA	NA	NA	NA	NA	NA	41486846	0.53
chr20	41492916	NA	NA	NA	NA	NA	NA	NA	NA	41495644	0.0
chr20	41501722	NA	NA	NA	NA	NA	NA	NA	NA	41471313	0.03
chr20	41591529	NA	NA	NA	NA	NA	NA	NA	NA	41542315	0.11
chr20	41812001	NA	NA	NA	NA	NA	NA	NA	NA	41812031	1.0
chr20	41862893	NA	NA	NA	NA	NA	NA	NA	NA	41849833	0.14
chr20	41943864	NA	NA	NA	NA	NA	NA	NA	NA	41936487	0.07
chr20	42142770	NA	NA	NA	NA	NA	NA	NA	NA	42142769	1.0
chr20	42328963	NA	NA	NA	NA	NA	NA	NA	NA	42328980	1.0
chr20	42341467	NA	NA	NA	NA	NA	NA	NA	NA	42356030	0.5
chr20	42356696	NA	NA	NA	NA	NA	NA	NA	NA	42363994	0.14
chr20	42610660	NA	NA	NA	NA	NA	NA	NA	NA	42610659	0.44
chr20	42632219	NA	NA	NA	NA	NA	NA	NA	NA	42632223	1.0
chr20	42632225	NA	NA	NA	NA	NA	NA	NA	NA	42632223	1.0
chr20	43082510	NA	NA	NA	NA	NA	NA	NA	NA	43045387	1.0
chr20	43348081	NA	NA	NA	NA	NA	NA	NA	NA	43341202	1.0
chr20	43588947	NA	NA	NA	NA	NA	NA	NA	NA	43626022	0.01
chr20	43591875	NA	NA	NA	NA	NA	NA	NA	NA	43562417	0.17
chr20	43595547	NA	NA	NA	NA	NA	NA	NA	NA	43562898	0.5
chr20	43864927	NA	NA	NA	NA	NA	NA	NA	NA	43868573	0.17
chr20	43984806	NA	NA	NA	NA	NA	NA	NA	NA	44003183	0.04
chr20	44022976	NA	NA	NA	NA	NA	NA	NA	NA	44051452	0.17
chr20	44097024	NA	NA	NA	NA	NA	NA	NA	NA	44076995	0.5
chr20	44138549	NA	NA	NA	NA	NA	NA	NA	NA	44137235	0.2
chr20	44176792	NA	NA	NA	NA	NA	NA	NA	NA	44134993	1.0
chr20	44232563	NA	NA	NA	NA	NA	NA	NA	NA	44232593	1.0
chr20	44254881	NA	NA	NA	NA	NA	NA	NA	NA	44254891	0.64
chr20	44382801	NA	NA	NA	NA	NA	NA	NA	NA	44382800	1.0
chr20	44408724	NA	NA	NA	NA	NA	NA	NA	NA	44448598	0.5
chr20	44439004	NA	NA	NA	NA	NA	NA	NA	NA	44457093	0.14
chr20	44472067	NA	NA	NA	NA	NA	NA	NA	NA	44499818	0.17
chr20	44584569	NA	NA	NA	NA	NA	NA	NA	NA	44599194	0.03
chr20	44584591	NA	NA	NA	NA	NA	NA	NA	NA	44599194	0.03
chr20	44681456	NA	NA	NA	NA	NA	NA	NA	NA	44681455	1.0
chr20	44754392	NA	NA	NA	NA	NA	NA	NA	NA	44778078	0.04
chr20	44816360	NA	NA	NA	NA	NA	NA	NA	NA	44793906	0.33
chr20	44844919	NA	NA	NA	NA	NA	NA	NA	NA	44820057	0.12
chr20	44849339	NA	NA	NA	NA	NA	NA	NA	NA	44827354	0.25
chr20	44892421	NA	NA	NA	NA	NA	NA	NA	NA	44892420	1.0
chr20	44968578	NA	NA	NA	NA	NA	NA	NA	NA	44968577	1.0
chr20	44987759	NA	NA	NA	NA	NA	NA	NA	NA	44973916	0.05
chr20	45271362	NA	NA	NA	NA	NA	NA	NA	NA	45278745	0.04
chr20	45283882	NA	NA	NA	NA	NA	NA	NA	NA	45323207	0.66
chr20	45286365	NA	NA	NA	NA	NA	NA	NA	NA	45267893	0.11
chr20	45376877	NA	NA	NA	NA	NA	NA	NA	NA	45376876	1.0
chr20	45384186	NA	NA	NA	NA	NA	NA	NA	NA	45348375	0.05
chr20	45643487	NA	NA	NA	NA	NA	NA	NA	NA	45643486	0.44
chr20	45825600	NA	NA	NA	NA	NA	NA	NA	NA	45807845	1.0
chr20	46265831	NA	NA	NA	NA	NA	NA	NA	NA	46299253	0.08
chr20	46298598	NA	NA	NA	NA	NA	NA	NA	NA	46298640	0.86
chr20	46317042	NA	NA	NA	NA	NA	NA	NA	NA	46285409	0.07
chr20	46506619	NA	NA	NA	NA	NA	NA	NA	NA	46506618	0.25
chr20	46588560	NA	NA	NA	NA	NA	NA	NA	NA	46580865	0.17
chr20	46695300	NA	NA	NA	NA	NA	NA	NA	NA	46683782	1.0
chr20	46877689	NA	NA	NA	NA	NA	NA	NA	NA	46834781	0.03
chr20	46903767	NA	NA	NA	NA	NA	NA	NA	NA	46903766	0.56
chr20	46941757	NA	NA	NA	NA	NA	NA	NA	NA	46941763	1.0
chr20	46969574	NA	NA	NA	NA	NA	NA	NA	NA	46969573	1.0
chr20	47052334	NA	NA	NA	NA	NA	NA	NA	NA	47047265	1.0
chr20	47081843	NA	NA	NA	NA	NA	NA	NA	NA	47104702	0.04
chr20	47088235	NA	NA	NA	NA	NA	NA	NA	NA	47130303	0.17
chr20	47099515	NA	NA	NA	NA	NA	NA	NA	NA	47081871	0.5
chr20	47100116	NA	NA	NA	NA	NA	NA	NA	NA	47126075	0.25
chr20	47153192	NA	NA	NA	NA	NA	NA	NA	NA	47153191	1.0
chr20	47196945	NA	NA	NA	NA	NA	NA	NA	NA	47157353	1.0
chr20	47240516	NA	NA	NA	NA	NA	NA	NA	NA	47240515	1.0
chr20	47240554	NA	NA	NA	NA	NA	NA	NA	NA	47230820	1.0
chr20	47314501	NA	NA	NA	NA	NA	NA	NA	NA	47312785	0.25
chr20	47355576	NA	NA	NA	NA	NA	NA	NA	NA	47341998	1.0
chr20	47363670	NA	NA	NA	NA	NA	NA	NA	NA	47363669	0.67
chr20	47482324	NA	NA	NA	NA	NA	NA	NA	NA	47482323	1.0
chr20	47571715	NA	NA	NA	NA	NA	NA	NA	NA	47571722	0.44
chr20	47616959	NA	NA	NA	NA	NA	NA	NA	NA	47594949	0.25
chr20	48032781	NA	NA	NA	NA	NA	NA	NA	NA	48032780	1.0
chr20	48285487	NA	NA	NA	NA	NA	NA	NA	NA	48322600	0.06
chr20	48638298	NA	NA	NA	NA	NA	NA	NA	NA	48638311	1.0
chr20	48850487	NA	NA	NA	NA	NA	NA	NA	NA	48850486	1.0
chr20	48914560	NA	NA	NA	NA	NA	NA	NA	NA	48894013	0.5
chr20	48917829	NA	NA	NA	NA	NA	NA	NA	NA	48877724	0.08
chr20	48970615	NA	NA	NA	NA	NA	NA	NA	NA	48970627	0.84
chr20	48987784	NA	NA	NA	NA	NA	NA	NA	NA	48968446	0.5
chr20	49050188	NA	NA	NA	NA	NA	NA	NA	NA	49018493	0.5
chr20	49057627	NA	NA	NA	NA	NA	NA	NA	NA	49057626	0.67
chr20	49115302	NA	NA	NA	NA	NA	NA	NA	NA	49109692	0.99
chr20	49171290	NA	NA	NA	NA	NA	NA	NA	NA	49171289	1.0
chr20	49243928	NA	NA	NA	NA	NA	NA	NA	NA	49237992	1.0
chr20	49259434	NA	NA	NA	NA	NA	NA	NA	NA	49236292	0.67
chr20	49263591	NA	NA	NA	NA	NA	NA	NA	NA	49245841	0.33
chr20	49392390	NA	NA	NA	NA	NA	NA	NA	NA	49362304	0.04
chr20	49412418	NA	NA	NA	NA	NA	NA	NA	NA	49376963	1.0
chr20	49520664	NA	NA	NA	NA	NA	NA	NA	NA	49559926	0.05
chr20	49566230	NA	NA	NA	NA	NA	NA	NA	NA	49534021	0.04
chr20	49573780	NA	NA	NA	NA	NA	NA	NA	NA	49536404	1.0
chr20	49581520	NA	NA	NA	NA	NA	NA	NA	NA	49550120	0.5
chr20	49587568	NA	NA	NA	NA	NA	NA	NA	NA	49587561	1.0
chr20	49661233	NA	NA	NA	NA	NA	NA	NA	NA	49661234	0.79
chr20	49702261	NA	NA	NA	NA	NA	NA	NA	NA	49683385	0.01
chr20	49932310	NA	NA	NA	NA	NA	NA	NA	NA	49941015	0.5
chr20	50145695	NA	NA	NA	NA	NA	NA	NA	NA	50145694	1.0
chr20	50149115	NA	NA	NA	NA	NA	NA	NA	NA	50198310	0.09
chr20	50545119	NA	NA	NA	NA	NA	NA	NA	NA	50523929	0.67
chr20	50553044	NA	NA	NA	NA	NA	NA	NA	NA	50595959	0.12
chr20	50603240	NA	NA	NA	NA	NA	NA	NA	NA	50599392	1.0
chr20	50654734	NA	NA	NA	NA	NA	NA	NA	NA	50616998	0.17
chr20	50837953	NA	NA	NA	NA	NA	NA	NA	NA	50837969	1.0
chr20	50838134	NA	NA	NA	NA	NA	NA	NA	NA	50805976	1.0
chr20	50838153	NA	NA	NA	NA	NA	NA	NA	NA	50805976	1.0
chr20	50868421	NA	NA	NA	NA	NA	NA	NA	NA	50868420	0.25
chr20	50931026	NA	NA	NA	NA	NA	NA	NA	NA	50921641	0.07
chr20	50969320	NA	NA	NA	NA	NA	NA	NA	NA	50986204	0.5
chr20	51113348	NA	NA	NA	NA	NA	NA	NA	NA	51068508	0.07
chr20	51228656	NA	NA	NA	NA	NA	NA	NA	NA	51189861	0.5
chr20	51337877	NA	NA	NA	NA	NA	NA	NA	NA	51341487	0.03
chr20	51499026	NA	NA	NA	NA	NA	NA	NA	NA	51477535	0.04
chr20	51541330	NA	NA	NA	NA	NA	NA	NA	NA	51523115	0.5
chr20	51606265	NA	NA	NA	NA	NA	NA	NA	NA	51598093	0.09
chr20	51657337	NA	NA	NA	NA	NA	NA	NA	NA	51660586	0.12
chr20	51785304	NA	NA	NA	NA	NA	NA	NA	NA	51740565	0.17
chr20	51870156	NA	NA	NA	NA	NA	NA	NA	NA	51835153	1.0
chr20	51890680	NA	NA	NA	NA	NA	NA	NA	NA	51904369	0.33
chr20	51929867	NA	NA	NA	NA	NA	NA	NA	NA	51886983	0.14
chr20	51987219	NA	NA	NA	NA	NA	NA	NA	NA	51954239	0.0
chr20	52011090	NA	NA	NA	NA	NA	NA	NA	NA	52011089	1.0
chr20	52060318	NA	NA	NA	NA	NA	NA	NA	NA	52024198	0.14
chr20	52224839	NA	NA	NA	NA	NA	NA	NA	NA	52217606	1.0
chr20	52564273	NA	NA	NA	NA	NA	NA	NA	NA	52564274	1.0
chr20	52734490	NA	NA	NA	NA	NA	NA	NA	NA	52771469	0.01
chr20	52790119	NA	NA	NA	NA	NA	NA	NA	NA	52778572	0.25
chr20	52906026	NA	NA	NA	NA	NA	NA	NA	NA	52906025	1.0
chr20	53044705	NA	NA	NA	NA	NA	NA	NA	NA	53015045	1.0
chr20	53070641	NA	NA	NA	NA	NA	NA	NA	NA	53070666	1.0
chr20	53128364	NA	NA	NA	NA	NA	NA	NA	NA	53080419	1.0
chr20	53173618	NA	NA	NA	NA	NA	NA	NA	NA	53192562	0.1
chr20	53269545	NA	NA	NA	NA	NA	NA	NA	NA	53269586	0.77
chr20	53269587	NA	NA	NA	NA	NA	NA	NA	NA	53269586	0.97
chr20	53273295	NA	NA	NA	NA	NA	NA	NA	NA	53285655	0.25
chr20	53369711	NA	NA	NA	NA	NA	NA	NA	NA	53369710	0.5
chr20	53383765	NA	NA	NA	NA	NA	NA	NA	NA	53383773	1.0
chr20	53428344	NA	NA	NA	NA	NA	NA	NA	NA	53394567	0.25
chr20	53511906	NA	NA	NA	NA	NA	NA	NA	NA	53536751	0.25
chr20	53541827	NA	NA	NA	NA	NA	NA	NA	NA	53572812	0.02
chr20	53581214	NA	NA	NA	NA	NA	NA	NA	NA	53594418	1.0
chr20	53663354	NA	NA	NA	NA	NA	NA	NA	NA	53638258	0.17
chr20	53697653	NA	NA	NA	NA	NA	NA	NA	NA	53715641	0.33
chr20	53801614	NA	NA	NA	NA	NA	NA	NA	NA	53842703	0.5
chr20	53934127	NA	NA	NA	NA	NA	NA	NA	NA	53888878	0.2
chr20	54000478	NA	NA	NA	NA	NA	NA	NA	NA	54000477	1.0
chr20	54018085	NA	NA	NA	NA	NA	NA	NA	NA	54027499	0.09
chr20	54116540	NA	NA	NA	NA	NA	NA	NA	NA	54116539	0.73
chr20	54213403	NA	NA	NA	NA	NA	NA	NA	NA	54226216	0.03
chr20	54277633	NA	NA	NA	NA	NA	NA	NA	NA	54277661	1.0
chr20	54514872	NA	NA	NA	NA	NA	NA	NA	NA	54535614	0.08
chr20	54551828	NA	NA	NA	NA	NA	NA	NA	NA	54580354	0.02
chr20	54822436	NA	NA	NA	NA	NA	NA	NA	NA	54822435	1.0
chr20	55051540	NA	NA	NA	NA	NA	NA	NA	NA	55013709	0.17
chr20	55185037	NA	NA	NA	NA	NA	NA	NA	NA	55182581	1.0
chr20	55604623	NA	NA	NA	NA	NA	NA	NA	NA	55612830	0.14
chr20	55760221	NA	NA	NA	NA	NA	NA	NA	NA	55739161	0.02
chr20	55950637	NA	NA	NA	NA	NA	NA	NA	NA	55924965	0.12
chr20	56378157	NA	NA	NA	NA	NA	NA	NA	NA	56328218	0.03
chr20	56434431	NA	NA	NA	NA	NA	NA	NA	NA	56434436	1.0
chr20	56529518	NA	NA	NA	NA	NA	NA	NA	NA	56518225	0.5
chr20	56535682	NA	NA	NA	NA	NA	NA	NA	NA	56509190	0.5
chr20	56805124	NA	NA	NA	NA	NA	NA	NA	NA	56780027	0.01
chr20	56950067	NA	NA	NA	NA	NA	NA	NA	NA	56932056	0.25
chr20	57057105	NA	NA	NA	NA	NA	NA	NA	NA	57039740	0.08
chr20	57101594	NA	NA	NA	NA	NA	NA	NA	NA	57105027	0.44
chr20	57141102	NA	NA	NA	NA	NA	NA	NA	NA	57119417	1.0
chr20	57187999	NA	NA	NA	NA	NA	NA	NA	NA	57202403	0.67
chr20	57225402	NA	NA	NA	NA	NA	NA	NA	NA	57214080	1.0
chr20	57287378	NA	NA	NA	NA	NA	NA	NA	NA	57240912	0.33
chr20	57531025	NA	NA	NA	NA	NA	NA	NA	NA	57525616	0.2
chr20	57573562	NA	NA	NA	NA	NA	NA	NA	NA	57565020	0.01
chr20	57635907	NA	NA	NA	NA	NA	NA	NA	NA	57674640	0.5
chr20	57713192	NA	NA	NA	NA	NA	NA	NA	NA	57709911	0.25
chr20	57960730	NA	NA	NA	NA	NA	NA	NA	NA	58008603	0.44
chr20	58026948	NA	NA	NA	NA	NA	NA	NA	NA	58046942	1.0
chr20	58299568	NA	NA	NA	NA	NA	NA	NA	NA	58299572	1.0
chr20	58327128	NA	NA	NA	NA	NA	NA	NA	NA	58345624	1.0
chr20	58487354	NA	NA	NA	NA	NA	NA	NA	NA	58528202	0.25
chr20	58564691	NA	NA	NA	NA	NA	NA	NA	NA	58567730	0.14
chr20	58599948	NA	NA	NA	NA	NA	NA	NA	NA	58594203	0.5
chr20	58662678	NA	NA	NA	NA	NA	NA	NA	NA	58656667	1.0
chr20	58729055	NA	NA	NA	NA	NA	NA	NA	NA	58701988	0.12
chr20	58748785	NA	NA	NA	NA	NA	NA	NA	NA	58785682	0.83
chr20	58815455	NA	NA	NA	NA	NA	NA	NA	NA	58833662	0.12
chr20	58853177	NA	NA	NA	NA	NA	NA	NA	NA	58853190	0.72
chr20	58880039	NA	NA	NA	NA	NA	NA	NA	NA	58892167	1.0
chr20	58882054	NA	NA	NA	NA	NA	NA	NA	NA	58855532	0.12
chr20	58882069	NA	NA	NA	NA	NA	NA	NA	NA	58855532	0.12
chr20	58898118	NA	NA	NA	NA	NA	NA	NA	NA	58944380	0.2
chr20	58976847	NA	NA	NA	NA	NA	NA	NA	NA	58943783	0.33
chr20	59045133	NA	NA	NA	NA	NA	NA	NA	NA	59090904	0.02
chr20	59167658	NA	NA	NA	NA	NA	NA	NA	NA	59135740	1.0
chr20	59209055	NA	NA	NA	NA	NA	NA	NA	NA	59186942	1.0
chr20	59217770	NA	NA	NA	NA	NA	NA	NA	NA	59212409	0.27
chr20	59517089	NA	NA	NA	NA	NA	NA	NA	NA	59561076	0.35
chr20	59557124	NA	NA	NA	NA	NA	NA	NA	NA	59557123	1.0
chr20	59592039	NA	NA	NA	NA	NA	NA	NA	NA	59597094	0.02
chr20	59641751	NA	NA	NA	NA	NA	NA	NA	NA	59638702	0.5
chr20	60029915	NA	NA	NA	NA	NA	NA	NA	NA	60029935	1.0
chr20	60115533	NA	NA	NA	NA	NA	NA	NA	NA	60162535	1.0
chr20	60273939	NA	NA	NA	NA	NA	NA	NA	NA	60254428	0.11
chr20	60350114	NA	NA	NA	NA	NA	NA	NA	NA	60350113	1.0
chr20	60354829	NA	NA	NA	NA	NA	NA	NA	NA	60354847	1.0
chr20	60536820	NA	NA	NA	NA	NA	NA	NA	NA	60536819	0.67
chr20	60744337	NA	NA	NA	NA	NA	NA	NA	NA	60726558	0.17
chr20	60874618	NA	NA	NA	NA	NA	NA	NA	NA	60884175	0.17
chr20	61126965	NA	NA	NA	NA	NA	NA	NA	NA	61130063	0.17
chr20	61217978	NA	NA	NA	NA	NA	NA	NA	NA	61267431	0.5
chr20	61311192	NA	NA	NA	NA	NA	NA	NA	NA	61311188	0.9
chr20	61325736	NA	NA	NA	NA	NA	NA	NA	NA	61319056	0.5
chr20	61424068	NA	NA	NA	NA	NA	NA	NA	NA	61464353	0.08
chr20	61903129	NA	NA	NA	NA	NA	NA	NA	NA	61871039	0.03
chr20	62126068	NA	NA	NA	NA	NA	NA	NA	NA	62151523	0.08
chr20	62238736	NA	NA	NA	NA	NA	NA	NA	NA	62206683	0.12
chr20	62275776	NA	NA	NA	NA	NA	NA	NA	NA	62229911	0.5
chr20	62375952	NA	NA	NA	NA	NA	NA	NA	NA	62356881	1.0
chr20	62564703	NA	NA	NA	NA	NA	NA	NA	NA	62543185	0.11
chr20	62822517	NA	NA	NA	NA	NA	NA	NA	NA	62788529	0.11
chr20	62855770	NA	NA	NA	NA	NA	NA	NA	NA	62855777	1.0
chr20	62888654	NA	NA	NA	NA	NA	NA	NA	NA	62922915	0.12
chr20	62892774	NA	NA	NA	NA	NA	NA	NA	NA	62925234	0.33
chr20	62931983	NA	NA	NA	NA	NA	NA	NA	NA	62931982	1.0
chr20	63004035	NA	NA	NA	NA	NA	NA	NA	NA	62971863	0.04
chr20	63198439	NA	NA	NA	NA	NA	NA	NA	NA	63198438	0.44
chr20	63334176	NA	NA	NA	NA	NA	NA	NA	NA	63293806	0.02
chr20	63338046	NA	NA	NA	NA	NA	NA	NA	NA	63333339	0.25
chr20	63388737	NA	NA	NA	NA	NA	NA	NA	NA	63386369	0.4
chr20	63610524	NA	NA	NA	NA	NA	NA	NA	NA	63598341	0.5
chr20	63627066	NA	NA	NA	NA	NA	NA	NA	NA	63588271	0.5
chr20	63653428	NA	NA	NA	NA	NA	NA	NA	NA	63647948	0.33
chr20	63739828	NA	NA	NA	NA	NA	NA	NA	NA	63751806	0.01
chr20	63843230	NA	NA	NA	NA	NA	NA	NA	NA	63838546	0.67
chr20	63922770	NA	NA	NA	NA	NA	NA	NA	NA	63922769	1.0
chr20	64049354	NA	NA	NA	NA	NA	NA	NA	NA	64021013	1.0
chr20	64049694	NA	NA	NA	NA	NA	NA	NA	NA	64065967	0.33
chr20	64179834	NA	NA	NA	NA	NA	NA	NA	NA	64145586	0.05
chr20	64269780	NA	NA	NA	NA	NA	NA	NA	NA	64235052	0.25
