## Supplementary Dataset 2 for "A deep population reference panel of tandem repeat variation": tag_snp_info_chr21_hg38.csv

CHROM	TR_POS	AFR_TAG_SNP_POS	LD_AFR	EUR_TAG_SNP_POS	LD_EUR	EAS_TAG_SNP_POS	LD_EAS	AMR_TAG_SNP_POS	LD_AMR	SAS_TAG_SNP_POS	LD_SAS
chr21	8993667	8988889	0.04	NA	NA	NA	NA	NA	NA	NA	NA
chr21	10273835	10273180	0.0	NA	NA	NA	NA	NA	NA	NA	NA
chr21	10770277	10724018	0.5	NA	NA	NA	NA	NA	NA	NA	NA
chr21	13998484	13998483	0.74	13998483	0.9	13999931	0.98	13998483	0.87	13998483	0.81
chr21	14069678	14062827	1.0	14064466	0.8	NA	NA	14027289	1.0	14064466	1.0
chr21	14070063	14043718	1.0	14081528	0.08	14070066	0.81	NA	NA	NA	NA
chr21	14070130	14070129	0.88	14070129	0.98	14020822	1.0	14070129	0.95	14070129	0.96
chr21	14077443	14077454	0.85	14077368	0.97	14077368	1.0	14076482	0.97	14077454	0.98
chr21	14079985	14079984	0.64	14079984	0.75	14079984	0.98	14079984	0.79	14079984	0.96
chr21	14081508	14083322	0.2	14100419	0.46	14094083	0.44	14083146	0.37	14082522	0.37
chr21	14081510	14083322	0.17	14121854	0.39	14094083	0.41	14083146	0.35	14082522	0.29
chr21	14082833	14082841	1.0	14082841	0.54	NA	NA	14082841	1.0	14082841	0.33
chr21	14106743	14106743	0.47	14106743	0.51	14108555	0.86	14112617	0.64	14108555	0.69
chr21	14110338	14110822	0.65	14108555	0.99	14110350	1.0	14110822	0.91	14110350	0.98
chr21	14110852	14110166	0.99	14110166	1.0	14110166	0.96	14110166	1.0	14110166	1.0
chr21	14110917	14065633	0.05	NA	NA	NA	NA	NA	NA	NA	NA
chr21	14114178	14112978	0.54	14114177	0.68	14110985	0.82	14114177	0.61	14114177	0.74
chr21	14116010	14115660	0.99	14115660	0.98	14116004	0.99	14115660	1.0	14116004	0.99
chr21	14116434	14104751	0.07	NA	NA	NA	NA	NA	NA	NA	NA
chr21	14124994	14124994	0.93	14119239	0.97	14124698	0.99	14117078	0.99	14117078	0.97
chr21	14125540	14125539	0.98	14081142	1.0	14119497	1.0	14125539	1.0	14119497	1.0
chr21	14129799	14119497	0.84	14126486	0.83	14122460	0.47	14119497	0.44	14126486	0.66
chr21	14133013	14132688	0.81	14101486	1.0	14129816	0.64	14119497	1.0	14130011	1.0
chr21	14138258	14138260	0.37	14138260	0.92	14134338	1.0	14138260	0.94	14138260	0.73
chr21	14138825	14091111	1.0	NA	NA	NA	NA	NA	NA	NA	NA
chr21	14141387	14141386	0.86	14140469	0.82	14140469	0.83	14142718	0.61	14142718	0.86
chr21	14141628	14141638	0.98	14141638	1.0	14140469	1.0	14141638	1.0	14140469	0.99
chr21	14146287	14146286	0.58	14146286	0.81	14146286	0.46	14146286	1.0	14146286	0.45
chr21	14152072	14152071	0.46	14152071	0.29	14152375	0.84	14150336	0.65	14152600	0.67
chr21	14152752	14152751	0.74	14200495	0.01	14110878	0.02	14152751	0.5	NA	NA
chr21	14158582	14170967	0.91	NA	NA	NA	NA	NA	NA	14129189	1.0
chr21	14162066	14162065	1.0	NA	NA	14162065	1.0	NA	NA	NA	NA
chr21	14163093	14163092	0.94	14163850	0.99	14163092	1.0	14163092	0.94	14163092	0.99
chr21	14164854	14164853	1.0	NA	NA	NA	NA	NA	NA	NA	NA
chr21	14174541	14174540	0.98	14175194	0.9	14175194	0.89	14175194	0.95	14175194	0.95
chr21	14176176	14176175	0.81	14176175	0.95	14176175	0.88	14176175	0.89	14176175	0.91
chr21	14176722	14167053	0.79	14170929	0.98	14158871	0.96	14202828	0.71	14176547	0.94
chr21	14185883	14185882	0.68	14176349	1.0	14175194	1.0	14177861	0.98	14176349	0.99
chr21	14197026	14171446	0.55	14197026	0.62	14201872	0.87	14197026	0.69	14197851	0.6
chr21	14197841	14197851	0.95	14176693	0.97	14201872	0.99	14197851	1.0	14197851	1.0
chr21	14199607	14199606	0.64	14199606	0.92	14175004	0.08	14199606	0.88	14199606	1.0
chr21	14202992	14197805	1.0	14165623	0.99	14197919	1.0	14161205	1.0	14198581	0.99
chr21	14203854	14202824	0.89	14202058	0.99	14203850	1.0	14202824	0.98	14202058	1.0
chr21	14213002	14212974	0.72	14208730	0.88	14197919	0.99	14208730	0.74	14211011	0.93
chr21	14213291	14211516	0.23	14208966	0.46	14182860	0.4	14185591	0.33	14208966	0.55
chr21	14213971	14213970	0.96	NA	NA	14213970	0.2	14207425	1.0	NA	NA
chr21	14225109	14225113	1.0	NA	NA	NA	NA	NA	NA	NA	NA
chr21	14226620	14226823	0.75	14226823	0.72	14226823	0.72	14226823	0.71	14226823	0.74
chr21	14232691	14225660	0.69	14226823	0.74	14226823	0.88	14225660	0.75	14230178	0.58
chr21	14237826	14237825	0.68	14237825	0.94	14237825	0.04	14218211	0.82	14209018	1.0
chr21	14243225	14241047	0.57	14242438	0.65	14236532	0.66	14241047	0.61	14242438	0.67
chr21	14250797	14250796	0.51	14247373	0.6	14247373	0.85	14247373	0.65	14247373	0.66
chr21	14254070	14252654	0.5	14258256	0.37	14250796	0.25	14258256	0.34	14250796	0.27
chr21	14254572	14254676	0.85	14254281	0.94	14254281	0.97	14254281	0.88	14245926	0.97
chr21	14256497	14256498	0.95	14255063	0.93	14256702	0.87	14256719	0.9	14255147	0.9
chr21	14258965	14236187	0.05	14220503	0.33	NA	NA	NA	NA	NA	NA
chr21	14268035	14268040	0.35	14218211	0.39	14268040	0.7	14251210	0.34	14268040	0.45
chr21	14276725	14276724	0.44	14276724	0.84	14276724	0.38	14276724	0.86	14276724	0.83
chr21	14277463	14277462	0.41	14277165	0.74	14277165	0.75	14279748	0.66	14277165	0.75
chr21	14286385	14286416	0.67	14288218	0.56	14285806	0.61	14288218	0.59	14286416	0.4
chr21	14291382	14291383	0.76	14291383	0.92	14291383	0.96	14291383	0.91	14291383	0.86
chr21	14291456	14291456	0.87	14295721	0.7	14293162	0.73	14291456	0.58	14291456	0.65
chr21	14292535	14292534	0.97	14292534	0.98	14292534	0.98	14292534	0.96	14292534	0.98
chr21	14295225	14295445	0.97	14295224	0.99	14295270	0.91	14295224	1.0	14291930	0.91
chr21	14295591	14295596	0.37	14295596	0.98	14295596	0.97	14295596	0.96	14295596	0.97
chr21	14296463	14304910	0.42	14303623	0.94	14295445	0.94	14304910	0.94	14306403	0.95
chr21	14297077	14303473	0.76	14297080	0.74	14297084	1.0	14297080	0.81	14303473	0.72
chr21	14298130	14298129	0.81	14298129	0.67	14280177	0.5	14298129	0.71	14298129	0.76
chr21	14303560	14303574	0.25	14290064	0.55	14309250	0.51	14321512	0.45	14299523	0.43
chr21	14312435	14311507	0.76	14311507	0.89	14311507	0.86	14311507	0.89	14311507	0.82
chr21	14321642	14321677	0.92	14321641	0.72	14321521	0.73	14309370	0.51	14321641	0.64
chr21	14324677	14324676	1.0	14277537	1.0	14324676	1.0	14324676	0.87	NA	NA
chr21	14326763	14326793	1.0	14326793	0.97	14326793	0.99	14327456	0.94	14327456	0.96
chr21	14327264	14327265	0.82	14327056	0.78	14329765	0.85	14327265	0.76	14324922	0.82
chr21	14329479	14324922	0.84	14329478	0.89	14329491	0.9	14329491	0.85	14329491	0.88
chr21	14335755	14324941	1.0	NA	NA	NA	NA	14321339	1.0	14335768	0.94
chr21	14340482	14340481	0.84	14340481	0.97	14340481	0.96	14340481	0.92	14340481	0.91
chr21	14341669	14341669	0.74	14346742	0.84	14338884	0.91	14340357	0.65	14329491	0.69
chr21	14343529	14343542	0.99	14323944	0.97	14343542	0.97	14334705	1.0	14329471	0.85
chr21	14347404	14347403	0.69	14347403	1.0	14387089	0.06	14306939	1.0	14347403	0.43
chr21	14351353	14351352	0.86	14352473	0.68	14351352	0.59	14351352	0.63	14351352	0.74
chr21	14351781	14351780	0.99	14351780	1.0	14351780	1.0	14351780	0.97	14351780	0.97
chr21	14351997	14351996	0.67	14353547	0.85	14353547	0.82	14353547	0.85	14353547	0.72
chr21	14354566	14354547	0.84	14354547	0.88	14354547	0.89	14354547	0.98	14354547	0.97
chr21	14362918	14332842	0.17	NA	NA	NA	NA	NA	NA	NA	NA
chr21	14366385	14366384	0.9	14366599	0.74	14366384	0.96	14366384	0.93	14366384	0.99
chr21	14366685	14365184	0.81	14365111	0.97	14366684	0.88	14365111	0.81	14366684	0.97
chr21	14375492	14375491	0.51	14374736	0.79	14379194	0.65	14379194	0.6	14375409	0.68
chr21	14378625	14378624	0.59	14378624	0.93	14365111	0.85	14366679	0.9	14379785	0.92
chr21	14380011	14380010	0.46	14380010	1.0	14380010	1.0	NA	NA	14380010	0.96
chr21	14382320	14382319	0.6	14429453	0.5	14382319	1.0	NA	NA	14382319	1.0
chr21	14389551	14386937	1.0	NA	NA	NA	NA	14341516	1.0	14389550	1.0
chr21	14389997	14395058	0.62	14389004	0.85	14395058	0.64	14395058	0.7	14389004	0.85
chr21	14391124	14385509	1.0	14385509	0.99	14391123	0.97	14385509	0.99	14385509	0.98
chr21	14394492	14394491	0.84	14393581	0.98	14390887	0.98	14393813	0.97	14393581	0.94
chr21	14394574	14393594	1.0	14393594	0.99	14391990	0.98	14393594	0.98	14393594	0.99
chr21	14395059	14395058	0.83	14395058	0.99	14395058	0.77	14395058	0.96	14395058	0.96
chr21	14396299	14396298	0.85	14396298	0.48	14364790	0.48	14396298	0.58	14396298	0.64
chr21	14403219	14403218	0.78	14403218	0.82	14406270	0.92	14403218	0.78	14403218	0.9
chr21	14403381	14403395	0.64	14403395	0.88	14413145	0.73	14403395	0.82	14403395	0.67
chr21	14413589	14413588	0.97	NA	NA	NA	NA	NA	NA	NA	NA
chr21	14425316	14410846	0.57	14420595	0.75	14396742	0.79	14416588	0.76	14428641	0.84
chr21	14429566	14429565	1.0	14423730	1.0	14419176	1.0	14423730	1.0	14423730	1.0
chr21	14429727	14429418	0.69	14429726	0.92	14429726	0.97	14419452	0.88	14419452	0.95
chr21	14430555	14430558	0.47	14430558	0.83	14430558	0.97	14430558	0.84	14430558	1.0
chr21	14433765	14433778	0.97	14433778	0.99	14433778	1.0	14433778	0.99	14433778	1.0
chr21	14435747	14434879	0.27	14405808	0.55	14436703	0.59	14405808	0.53	14435812	0.67
chr21	14440448	14440447	0.96	NA	NA	NA	NA	14435979	1.0	NA	NA
chr21	14452766	14452765	0.34	14452765	0.48	14452765	0.49	14452765	0.46	14452765	0.57
chr21	14462011	14462010	0.69	14462010	0.8	14452411	0.57	14462010	0.71	14456489	0.6
chr21	14467238	14457672	0.65	14467237	0.96	14467237	0.94	14457672	0.9	14467237	0.99
chr21	14478799	14478798	0.97	14476973	1.0	14478798	0.9	14478798	0.95	14478798	0.98
chr21	14479226	14479225	0.66	14479225	0.92	14435554	0.11	14479225	0.67	14479225	0.93
chr21	14479930	14503237	0.14	NA	NA	14485475	0.08	NA	NA	NA	NA
chr21	14480303	14480302	0.91	14480302	0.98	14479779	0.97	14479779	0.93	14480302	0.98
chr21	14491269	14491268	0.84	14491268	0.87	NA	NA	14491268	0.61	14491268	0.93
chr21	14493113	14493112	0.5	14449136	0.5	NA	NA	NA	NA	14482748	1.0
chr21	14494709	14494142	0.73	14494708	0.59	14494708	1.0	14494708	0.73	14494708	0.9
chr21	14495886	14495894	0.5	NA	NA	14495894	1.0	14495894	0.37	NA	NA
chr21	14499492	14499491	0.35	14499491	0.64	14499491	0.68	14517747	0.6	14498317	0.46
chr21	14507449	14506480	1.0	14502247	1.0	NA	NA	14506480	1.0	NA	NA
chr21	14507839	14507838	0.56	14507838	0.83	14507838	0.59	14507838	0.55	14507838	0.53
chr21	14509115	14509139	0.79	14509139	0.83	14509139	0.55	14509139	0.6	14509139	0.93
chr21	14510137	14510032	0.8	14502787	0.48	14509139	0.92	14510070	0.93	14510144	0.36
chr21	14513497	14513520	0.97	14513520	1.0	14513520	1.0	14513520	1.0	14512953	1.0
chr21	14516390	14516389	0.68	14471947	0.05	14516389	1.0	14476021	0.5	NA	NA
chr21	14519481	14499143	0.2	NA	NA	14529240	0.33	NA	NA	NA	NA
chr21	14520878	14520877	1.0	14520877	0.25	14520877	1.0	14481872	0.17	14520877	0.8
chr21	14521901	14521900	0.87	14522052	0.86	14518938	0.96	14521900	0.75	14521900	0.87
chr21	14527761	14527877	0.9	14527399	0.92	14527877	0.92	14527877	0.94	14527399	0.94
chr21	14531474	14493613	1.0	NA	NA	NA	NA	14531473	1.0	14531473	1.0
chr21	14532898	14532901	0.96	14532901	0.89	14532901	1.0	14503173	0.36	14538193	0.62
chr21	14533081	14533094	1.0	NA	NA	NA	NA	14533094	1.0	NA	NA
chr21	14534445	14528939	0.12	14534444	1.0	NA	NA	14521088	1.0	14534444	1.0
chr21	14534517	14534524	0.48	14534524	0.91	14534524	0.93	14534524	0.96	14534524	0.89
chr21	14536686	14536685	1.0	14536685	1.0	NA	NA	14536685	1.0	NA	NA
chr21	14541324	14541448	0.84	14539463	1.0	14539463	0.98	14541448	0.99	14539463	0.97
chr21	14541519	14509966	1.0	14541520	1.0	NA	NA	NA	NA	NA	NA
chr21	14541988	14543402	0.58	14539463	0.96	14539463	0.89	14541448	0.93	14539463	0.94
chr21	14545537	14544270	0.71	14543278	0.82	14545536	0.8	14545536	0.83	14543278	0.74
chr21	14546670	14546669	0.84	14546669	0.99	14540743	0.99	14546669	0.96	14546669	0.96
chr21	14549929	14553271	0.82	14549644	1.0	14550802	0.96	14549644	0.81	14549644	1.0
chr21	14554683	14554698	0.58	14552408	0.65	14551393	0.78	14551393	0.75	14554698	0.71
chr21	14559667	14559666	0.8	14559666	1.0	14559666	0.93	14559666	1.0	14559666	0.96
chr21	14565287	14565286	0.79	14563788	0.83	14565763	0.96	14565763	0.85	14565286	0.96
chr21	14567297	14567299	0.79	14567299	0.71	14565763	0.82	14565763	0.79	14565763	0.69
chr21	14569129	14569129	0.73	14573312	0.99	14569129	0.93	14569129	0.99	14569895	0.9
chr21	14584000	14584635	0.82	14583999	0.84	14584635	0.9	14584635	0.66	14583999	0.75
chr21	14602250	14602264	0.48	14602255	0.62	NA	NA	14599055	0.42	14601830	0.95
chr21	14605808	14604198	0.32	14605807	0.33	14605807	0.45	14605807	0.39	14606135	0.63
chr21	14611093	14611092	0.83	14611092	0.56	14611092	0.5	14611083	0.9	14561574	0.3
chr21	14615314	14601472	0.54	14615301	0.95	14615301	1.0	14615301	0.85	14606041	0.79
chr21	14630386	14627827	0.84	14630385	0.57	14630385	0.71	14626352	0.8	14630385	0.88
chr21	14631946	14631945	0.82	NA	NA	14631945	0.63	NA	NA	14631945	0.6
chr21	14635823	14635193	0.87	14635822	0.56	14635822	0.51	14591277	0.88	14634267	0.86
chr21	14636864	14636863	0.97	NA	NA	14636875	0.44	14636863	1.0	NA	NA
chr21	14649773	14644060	0.32	14642500	0.88	14642500	0.89	14642500	0.77	14642500	0.65
chr21	14653851	14653850	0.99	14653850	0.99	14640655	1.0	14653850	1.0	14653850	0.95
chr21	14659971	14659812	0.86	14659970	1.0	14659970	0.5	14629836	0.82	14634267	0.8
chr21	14660177	14660304	0.87	14660176	0.72	14660176	0.71	14660176	0.73	14660304	0.69
chr21	14660801	14660800	0.82	14660811	0.82	14660800	0.71	14629836	0.63	14660800	0.69
chr21	14671988	14673093	0.62	14671987	0.91	14671987	0.45	14671987	0.61	14671987	0.83
chr21	14672151	14653945	0.59	14670555	0.82	14662190	0.86	14646523	0.66	14646523	0.8
chr21	14677087	14674605	0.86	14677086	0.84	14647801	0.5	14677086	0.6	14677086	0.54
chr21	14690445	14665034	0.27	NA	NA	NA	NA	NA	NA	NA	NA
chr21	14691730	14691729	0.67	14691729	0.95	NA	NA	14691729	0.67	14691729	0.89
chr21	14693109	14693108	0.54	14691749	0.98	14691423	0.97	14691423	0.91	14691749	0.94
chr21	14693958	14704695	0.53	14706423	0.8	14706532	0.79	14706423	0.71	14706423	0.68
chr21	14694621	14694625	0.97	14694625	0.96	14694625	0.95	14694625	0.88	14694625	0.96
chr21	14701224	14697283	1.0	NA	NA	NA	NA	14651642	1.0	NA	NA
chr21	14701868	14701617	0.43	14701867	0.43	14697706	0.81	14701867	0.32	14701867	0.5
chr21	14702524	14702538	0.89	14694546	1.0	14700538	0.99	14702538	1.0	14700538	0.98
chr21	14702868	14702867	1.0	14702867	0.92	NA	NA	14702867	0.87	14702867	0.5
chr21	14703802	14698179	1.0	NA	NA	14686707	0.01	NA	NA	NA	NA
chr21	14706667	14706532	1.0	14706423	0.99	14706629	1.0	14706423	0.97	14706629	0.97
chr21	14718249	14717777	0.82	14707876	0.98	14718248	0.98	14717777	0.94	14717777	0.96
chr21	14732360	14737984	0.24	14731253	0.57	14732374	0.43	14731253	0.4	14731253	0.6
chr21	14734369	14734368	0.98	14734368	1.0	14734368	0.96	14731253	0.6	14734368	0.82
chr21	14740792	14730971	0.8	14730971	0.72	NA	NA	14730971	0.88	14730971	0.69
chr21	14744413	14744412	1.0	14744412	0.98	14744412	1.0	14744412	1.0	14744412	1.0
chr21	14757273	14757272	1.0	14757284	1.0	NA	NA	NA	NA	14785447	0.09
chr21	14757527	14755922	0.95	14755922	0.97	14755922	0.99	14758112	0.99	14753691	0.99
chr21	14760041	14757517	0.55	NA	NA	NA	NA	14712733	1.0	NA	NA
chr21	14765576	14765768	0.61	14764915	0.5	14765886	0.38	14764915	0.55	14764915	0.66
chr21	14768444	14768443	0.44	14768461	0.54	14768461	0.42	14768463	0.48	14768461	0.58
chr21	14768493	14768492	0.94	14768492	0.94	14768510	0.91	14768492	0.96	14768510	0.9
chr21	14777707	14777706	0.54	14771722	0.97	14772090	0.8	14776253	0.73	14771722	0.67
chr21	14785064	14783402	0.17	NA	NA	NA	NA	NA	NA	NA	NA
chr21	14785448	14785447	0.8	14790826	0.67	14772090	0.91	14771359	0.67	14786481	0.51
chr21	14788176	14788175	0.3	14788175	0.68	14772090	0.61	14788175	0.56	14784742	0.44
chr21	14789344	14797769	0.64	14789343	0.88	14789343	1.0	14789343	0.75	14789343	0.81
chr21	14789973	14803139	0.47	14782017	0.85	14783402	0.58	14778805	0.6	14832141	0.56
chr21	14790818	14794190	0.89	14790826	1.0	14790826	1.0	14801025	0.95	14790826	0.99
chr21	14795164	14790373	0.4	14796393	0.42	14795163	0.3	14796393	0.32	14801836	0.37
chr21	14797770	14796396	0.67	14784742	0.75	14801993	0.97	14803139	0.71	14784742	0.8
chr21	14806287	14784119	1.0	NA	NA	NA	NA	14806298	1.0	NA	NA
chr21	14807617	14807616	0.89	14807616	1.0	14807616	0.99	14807616	0.94	14783719	0.97
chr21	14808187	14808186	0.91	14769622	0.5	14808186	0.65	14808186	0.92	14808186	0.52
chr21	14812773	14782553	0.33	NA	NA	14779432	0.5	NA	NA	14774661	1.0
chr21	14819716	14819717	0.69	14784878	1.0	NA	NA	14780968	0.68	14784878	0.95
chr21	14820938	14820938	0.63	14790220	0.72	14820938	0.65	14825490	0.47	14820124	0.65
chr21	14824022	14824021	0.7	14824021	0.5	14824021	0.84	14824021	0.37	14824021	0.71
chr21	14825456	14825490	0.61	14822179	0.59	14825455	0.44	14831875	0.55	14822813	0.65
chr21	14827813	14827835	1.0	NA	NA	NA	NA	NA	NA	NA	NA
chr21	14836431	14836430	0.92	14836430	0.83	14845243	0.22	14836430	0.85	14836430	0.78
chr21	14837614	14837625	1.0	NA	NA	14837613	1.0	14789984	1.0	14792267	0.88
chr21	14863042	14863038	1.0	14863038	0.91	14863038	0.97	14863038	0.89	14863038	0.86
chr21	14868291	14887308	0.33	NA	NA	NA	NA	14842653	1.0	NA	NA
chr21	14871742	14872622	0.41	14872622	0.82	14872622	0.54	14872622	0.79	14872622	0.84
chr21	14872982	14872981	0.72	14872981	0.62	14872981	0.95	14872981	0.56	14872981	0.81
chr21	14877059	14877073	0.62	14877073	0.81	14873878	0.84	14881104	0.69	14873878	0.69
chr21	14878687	14878686	0.91	14878686	0.63	14878686	0.9	14870355	0.61	14872548	0.53
chr21	14889755	14868214	1.0	NA	NA	NA	NA	NA	NA	NA	NA
chr21	14892086	14883172	0.01	NA	NA	NA	NA	NA	NA	NA	NA
chr21	14893828	14894340	0.46	14893844	0.88	14899040	0.98	14893844	0.89	14893844	0.86
chr21	14897623	14897622	1.0	14897622	1.0	14897622	0.99	14886899	0.97	14897622	0.97
chr21	14898052	14898051	0.86	14898051	0.6	14900172	0.89	14898051	1.0	14898051	0.75
chr21	14899220	14899219	0.73	14899271	0.98	14899271	0.89	14899219	0.9	14899271	0.98
chr21	14906117	14899494	0.91	14906124	1.0	14906124	1.0	14878801	0.8	NA	NA
chr21	14908954	14908953	0.79	14908953	0.8	14908953	0.82	14908953	0.8	14908953	0.67
chr21	14918903	14918902	0.72	14918902	1.0	14918902	0.99	14938460	0.64	14918902	0.95
chr21	14933104	14933103	0.7	14933103	0.46	14933103	1.0	14933103	0.75	14933103	1.0
chr21	14946845	14946844	0.42	14945905	0.69	14955036	0.65	14945905	0.64	14955036	0.67
chr21	14947398	14947397	0.92	14947397	0.94	14947397	0.33	14947397	0.85	14947397	1.0
chr21	14948325	14948329	0.77	14948327	0.53	14948327	0.62	14948327	0.51	14948327	0.4
chr21	14955230	14955229	1.0	14955229	0.8	14955229	0.97	14955229	0.46	14955229	0.98
chr21	14960673	14960672	0.99	14958768	1.0	14960672	1.0	14960672	0.89	14960672	0.64
chr21	14961996	14962015	0.59	14961085	0.76	14961085	0.61	14959449	0.69	14959202	0.76
chr21	14964174	14964173	0.65	14961085	0.99	14964173	1.0	14959449	0.98	14959202	0.91
chr21	14973261	14973266	1.0	14973266	1.0	14973266	0.97	14973266	0.73	14973266	0.98
chr21	14973679	14973678	0.64	14971491	0.83	14971491	0.83	14973678	0.87	14973678	0.73
chr21	14973844	14973843	0.35	14975139	0.7	14974933	0.88	14973709	0.53	14973266	0.68
chr21	14975627	14975658	0.46	14975658	0.79	14975658	0.55	14975658	0.77	14975658	0.87
chr21	14980473	14968654	0.11	NA	NA	14940251	0.5	NA	NA	NA	NA
chr21	14981853	14981226	0.66	14977586	0.67	14978708	0.78	14978708	0.69	14978708	0.68
chr21	14982697	14982708	0.57	14971491	0.86	14978708	0.99	14973678	0.75	14978708	0.92
chr21	14983213	14983212	0.89	14973310	1.0	14983212	1.0	14983212	1.0	14978433	0.94
chr21	14984368	14984367	0.57	14984367	0.96	14978708	0.98	14978708	0.9	14984367	0.98
chr21	14988421	14987139	0.6	14988454	0.57	14978708	0.83	14988499	0.61	14990535	0.53
chr21	14988500	14989990	0.51	14988521	0.76	14981537	0.77	14980497	0.85	14988521	0.78
chr21	14988518	14981626	0.56	14988517	0.71	14988517	0.6	14988517	0.76	14988517	0.68
chr21	14988933	14988932	1.0	NA	NA	14988932	0.83	14988932	1.0	14988932	1.0
chr21	14993236	14992726	0.55	14993235	0.59	14993235	0.75	14993235	0.47	14993235	0.75
chr21	14993784	14993783	0.64	14962837	1.0	14993783	0.99	14993783	0.83	14993783	0.96
chr21	14995758	14995766	0.82	14995766	0.89	14995766	0.95	14995766	0.76	14995766	0.79
chr21	14999012	14973465	0.03	NA	NA	NA	NA	NA	NA	NA	NA
chr21	15002474	15002473	1.0	15002473	1.0	15001617	1.0	14988458	1.0	15001617	0.31
chr21	15014828	15014827	0.76	15014827	0.94	15014827	0.74	15014827	0.95	15014827	0.68
chr21	15017010	15017009	0.97	NA	NA	15017009	0.5	15017009	0.67	15017009	0.25
chr21	15020879	15020878	0.71	NA	NA	15020878	0.83	NA	NA	NA	NA
chr21	15024568	15023058	0.33	15019313	0.78	15026574	0.74	15023058	0.72	15026005	0.71
chr21	15026667	15011372	0.5	15026666	1.0	15026666	1.0	NA	NA	15026666	1.0
chr21	15029826	15029825	0.94	15029825	0.97	15029825	0.95	15029825	0.95	15029825	0.96
chr21	15032498	15032497	0.93	15032497	1.0	15077439	0.1	15032497	1.0	15038902	0.94
chr21	15034795	15032018	1.0	NA	NA	NA	NA	NA	NA	NA	NA
chr21	15043812	15043818	1.0	15035216	1.0	NA	NA	15001617	1.0	15012837	1.0
chr21	15048968	15048979	1.0	15048979	0.98	15048979	0.92	15038639	1.0	15048979	0.99
chr21	15051273	15050317	0.89	15050317	0.99	15051275	0.94	15050317	1.0	15050317	0.99
chr21	15056292	15056291	0.94	NA	NA	15056291	0.91	15056291	0.87	15056291	0.89
chr21	15064946	15064945	0.96	15016201	1.0	15022564	1.0	NA	NA	NA	NA
chr21	15070305	15069621	0.86	15068278	0.91	15068278	0.94	15069621	0.91	15068641	0.92
chr21	15072949	15072974	0.56	15072214	0.81	15068278	0.7	15072965	0.7	15073105	0.77
chr21	15074088	15067674	0.59	15067562	0.91	15068968	0.7	15067674	0.95	15068968	0.94
chr21	15078864	15078863	0.73	15078863	0.69	15078863	0.9	15078863	0.69	15078863	0.71
chr21	15084466	15084466	0.49	15088438	0.87	15085596	0.74	15085596	0.86	15085596	0.85
chr21	15087819	15087818	0.69	15088438	0.91	15087818	0.92	15087818	0.94	15085596	0.94
chr21	15097717	15092792	1.0	NA	NA	NA	NA	NA	NA	NA	NA
chr21	15098083	15098095	0.59	15098095	0.97	15098095	0.92	15098095	0.91	15098095	0.96
chr21	15099198	15099203	1.0	15099203	1.0	15099203	1.0	15099203	1.0	15099203	1.0
chr21	15100303	15101837	0.84	15100302	0.95	15100302	0.83	15100302	0.87	15100302	0.9
chr21	15102383	15101837	0.97	15101837	1.0	15101837	0.98	15102417	0.98	15101837	0.96
chr21	15103752	15103751	0.51	15103751	0.52	15103751	0.95	15103751	0.86	15103751	0.97
chr21	15108169	15108168	0.27	15108168	0.26	15103414	0.74	15108168	0.57	15108168	0.56
chr21	15108319	15108318	0.9	15108318	1.0	15108318	0.96	15108318	1.0	15108318	0.97
chr21	15115128	15115144	0.52	15114565	0.53	15115144	0.48	15109344	0.32	15113994	0.58
chr21	15115145	15115144	0.51	15114565	0.52	15115144	0.45	15109344	0.31	15113994	0.57
chr21	15116601	15116600	0.99	15116588	0.99	15116588	0.99	15116588	0.99	15116600	0.99
chr21	15117962	15134302	1.0	NA	NA	NA	NA	NA	NA	NA	NA
chr21	15120250	15126458	0.18	15116026	0.74	15129420	0.83	15127471	0.49	15123952	0.55
chr21	15123953	15123952	0.72	15123952	0.55	15123952	0.71	15125354	0.5	15125354	0.79
chr21	15125355	15127471	0.83	15125354	0.95	15125354	1.0	15135550	0.86	15125354	0.97
chr21	15128288	15128287	0.9	15128287	1.0	15128287	0.99	15128287	1.0	15125922	0.97
chr21	15130794	15130793	0.82	15124739	0.92	15130793	1.0	15130793	0.96	15130793	0.98
chr21	15133966	15145866	0.12	NA	NA	NA	NA	NA	NA	NA	NA
chr21	15136635	15136634	0.97	15136634	0.99	15136634	0.97	15136634	1.0	15136634	0.99
chr21	15138122	15130143	0.44	15122951	0.54	15130904	0.95	15124894	0.85	15131640	0.94
chr21	15141951	15141950	0.71	15141950	0.88	15144055	0.86	15141950	0.48	15141950	0.71
chr21	15146923	15146937	0.86	15145684	0.91	15145684	0.51	15146937	0.93	15146937	0.95
chr21	15149898	15149897	0.73	15150823	0.89	15149897	0.78	15150823	0.79	15150823	0.84
chr21	15155800	15156713	0.18	15156713	0.74	15148855	0.5	15163214	0.57	15156713	0.76
chr21	15163985	15163984	0.98	15163836	1.0	15163836	1.0	15163836	1.0	15163836	1.0
chr21	15167946	15167653	0.71	15171789	0.5	15167945	0.85	15167945	0.91	15167945	1.0
chr21	15176666	15177149	0.81	15177149	0.92	15177149	0.95	15177149	0.86	15177149	0.9
chr21	15180531	15211953	0.12	NA	NA	NA	NA	NA	NA	NA	NA
chr21	15192447	15177345	1.0	NA	NA	NA	NA	NA	NA	NA	NA
chr21	15192747	15180036	0.72	15190989	0.55	15192746	0.64	15192746	0.5	15192746	0.56
chr21	15195361	15196743	0.89	15195408	0.97	15190989	0.92	15196536	0.96	15195408	0.92
chr21	15201140	15202992	1.0	NA	NA	NA	NA	NA	NA	15182432	0.06
chr21	15202438	15202437	0.97	15192918	0.77	15202437	0.51	15202437	0.97	15195602	0.77
chr21	15213460	15214452	0.66	15214452	0.96	15214452	0.94	15214452	0.87	15213459	0.96
chr21	15219706	15219705	0.42	15223438	0.7	15219705	0.37	15219705	0.84	15219705	0.78
chr21	15220733	15220458	0.55	15220458	0.92	15222779	0.89	15220458	0.88	15222357	0.93
chr21	15225602	15230883	1.0	NA	NA	NA	NA	NA	NA	15204995	1.0
chr21	15227373	15252019	0.08	NA	NA	15179621	0.09	NA	NA	15221417	0.03
chr21	15228415	15228414	0.39	15223783	0.71	15226847	0.53	15228414	0.63	15228414	0.55
chr21	15229863	15229862	0.65	15229862	0.97	15229862	0.97	15229862	0.91	15229862	0.94
chr21	15229909	15230039	0.94	15230039	0.94	15229908	0.99	15230039	0.97	15234465	0.98
chr21	15230324	15230328	0.88	15230328	1.0	NA	NA	15195894	0.5	15230328	1.0
chr21	15230472	15193500	0.02	NA	NA	NA	NA	NA	NA	NA	NA
chr21	15232493	15232492	0.93	15232492	0.99	15231725	0.97	15232492	0.98	15230039	0.99
chr21	15237230	15235073	0.54	15237229	0.94	15233189	0.86	15235073	0.75	15233189	0.9
chr21	15239059	15239058	0.78	15225320	0.5	15239058	0.5	15239058	0.61	15230522	0.49
chr21	15239758	15235073	0.65	15238983	0.85	15238983	0.86	15229862	0.76	15235122	0.79
chr21	15244443	15244451	0.72	15244451	0.76	15244442	0.94	15244451	0.69	15244451	0.51
chr21	15247202	15247201	0.83	15206620	1.0	15247201	1.0	NA	NA	15247201	0.67
chr21	15249320	15249319	0.6	15248987	0.86	15248987	0.96	15248987	0.83	15249319	0.89
chr21	15255371	15232992	0.5	NA	NA	NA	NA	15215267	1.0	NA	NA
chr21	15258331	15249515	1.0	15258360	1.0	15308125	0.5	15239057	1.0	NA	NA
chr21	15264222	15264221	0.52	15264221	0.65	15264221	0.89	15264221	0.37	15264221	0.48
chr21	15266149	15275285	0.22	15267357	0.33	15266148	0.54	NA	NA	NA	NA
chr21	15267376	15267384	0.9	15245326	0.98	15245537	0.94	15267384	1.0	15263338	0.71
chr21	15269928	15269989	1.0	15224831	0.33	15272023	0.01	15269947	0.54	15271008	1.0
chr21	15270876	15270875	0.55	15226578	0.5	NA	NA	15277999	0.5	NA	NA
chr21	15272022	15272257	0.73	15287586	0.66	15273270	0.77	15284785	0.68	15273270	0.78
chr21	15281673	15249653	0.17	NA	NA	NA	NA	NA	NA	NA	NA
chr21	15282043	15282042	0.66	15235099	0.11	NA	NA	15282042	1.0	NA	NA
chr21	15283480	15283495	0.99	15283495	1.0	15283500	0.78	15283495	0.99	15283495	0.71
chr21	15284786	15287586	0.63	15287586	0.92	15273270	0.88	15287586	0.91	15287586	0.9
chr21	15288954	15288953	0.99	15288953	1.0	15284449	1.0	15288953	0.94	15288953	1.0
chr21	15297578	15297577	0.52	15297577	0.99	15297577	1.0	15297577	0.93	15297577	1.0
chr21	15298922	15298921	0.31	15291731	0.4	15298921	0.46	15317881	0.36	15299463	0.44
chr21	15299858	15299756	0.36	15299756	0.47	15299756	0.63	15301042	0.56	15299756	0.67
chr21	15304739	15304738	0.8	15304738	0.92	15299463	0.98	15304738	0.94	15304738	0.98
chr21	15310952	15299808	1.0	NA	NA	NA	NA	NA	NA	NA	NA
chr21	15314986	15315424	0.88	15313279	0.92	15313279	0.96	15314610	0.97	15314985	0.99
chr21	15316309	15316308	0.92	15316308	1.0	15345058	0.33	15287675	1.0	15345582	0.1
chr21	15316699	15316698	0.64	15316865	0.94	15316865	0.91	15313839	0.89	15313839	0.91
chr21	15318905	15318904	0.95	15317881	0.95	15318904	0.45	15318904	1.0	15318904	0.93
chr21	15323545	15323544	0.47	15323544	0.69	15323544	0.56	15323544	0.69	15323544	0.67
chr21	15331799	15293491	0.2	NA	NA	NA	NA	NA	NA	NA	NA
chr21	15332333	15327073	0.75	15332332	1.0	15332332	0.25	15332332	0.46	15332332	1.0
chr21	15338119	15316753	0.09	15338118	0.5	15335693	0.15	15331187	0.67	15338118	1.0
chr21	15345747	15345746	0.68	15344840	0.91	15344840	0.95	15344840	0.86	15350714	0.93
chr21	15346890	15346889	0.63	15346889	0.5	15346889	0.6	15346889	0.78	15346889	1.0
chr21	15350679	15350678	0.41	15350678	0.92	15336823	0.94	15350678	0.85	15350678	0.77
chr21	15354416	15354415	0.86	15354415	0.63	15354415	0.96	15354415	0.98	15354415	0.73
chr21	15357325	15357324	1.0	15357324	1.0	15357324	1.0	15357324	1.0	15357324	1.0
chr21	15363332	15363331	0.25	15363331	0.28	15351820	0.4	15362065	0.2	15363331	0.48
chr21	15370500	15371990	0.72	15370499	0.68	15370499	0.89	15370499	0.93	15336187	1.0
chr21	15392501	15392500	0.8	15392500	0.5	15392500	0.83	15392500	1.0	15392500	0.67
chr21	15396486	15402656	0.67	NA	NA	NA	NA	NA	NA	NA	NA
chr21	15399504	15399503	0.62	15399503	0.83	15400663	0.8	15393794	0.69	15398081	0.87
chr21	15412255	15417180	0.55	15411849	0.86	15411883	0.74	15412387	0.87	15411849	0.84
chr21	15436700	15436699	0.95	NA	NA	NA	NA	15431823	1.0	15436699	1.0
chr21	15436754	15436753	0.73	15436753	0.8	15437592	0.59	15436753	0.84	15437592	0.77
chr21	15445742	15445741	0.57	15445741	0.69	15445741	0.9	15445741	0.75	15443698	0.69
chr21	15446945	15404002	0.5	NA	NA	NA	NA	NA	NA	NA	NA
chr21	15448396	15400275	1.0	NA	NA	NA	NA	NA	NA	15448395	0.81
chr21	15455149	15447630	0.85	15444992	0.97	15450522	0.99	15447630	0.98	15454047	0.95
chr21	15457480	15457479	0.96	15457479	0.79	15457479	0.95	15457479	0.87	15457479	0.96
chr21	15459295	15453897	0.32	15459294	0.86	15462957	0.65	15459294	0.6	15462957	0.61
chr21	15470779	15492979	0.36	15470840	0.4	15471714	0.46	15482107	0.3	15471714	0.44
chr21	15471646	15473888	0.39	15473888	0.67	15471645	0.84	15471157	0.8	15471645	0.85
chr21	15472424	15476960	1.0	NA	NA	NA	NA	NA	NA	15444089	1.0
chr21	15482108	15482552	0.62	15482107	0.64	15482107	0.51	15479046	0.81	15480218	0.95
chr21	15482551	15482551	0.97	15482551	0.64	15485679	0.93	15482551	0.51	15482551	0.85
chr21	15486570	15486580	0.81	NA	NA	NA	NA	NA	NA	NA	NA
chr21	15486673	15486672	1.0	NA	NA	NA	NA	NA	NA	15517112	0.2
chr21	15489289	15489300	1.0	15489300	0.9	15489300	0.95	15488827	0.78	15489300	0.94
chr21	15489832	15474241	0.03	NA	NA	NA	NA	NA	NA	NA	NA
chr21	15492732	15492731	0.88	15492731	1.0	15492731	1.0	15492731	0.79	15492731	1.0
chr21	15493735	15493734	1.0	15450542	1.0	15493734	0.34	NA	NA	NA	NA
chr21	15495553	15495232	0.66	15490776	0.89	15495563	0.82	15494757	0.71	15495563	0.92
chr21	15519444	15509117	0.48	15511835	0.46	15519528	0.73	15513502	0.51	15519528	0.62
chr21	15520130	15520584	0.83	15520444	0.92	15520129	0.95	15514669	0.95	15510256	0.91
chr21	15526728	15526825	0.88	15531192	1.0	15526488	0.96	15526825	0.95	15526736	0.94
chr21	15534095	15504686	0.54	15534715	0.6	15534094	0.65	15534094	0.46	15534094	0.46
chr21	15543856	15543855	0.97	15543855	0.96	15544564	0.71	15543855	0.8	15544564	0.74
chr21	15552166	15552165	0.52	15551285	0.9	15551809	0.9	15551285	0.79	15551809	0.91
chr21	15566192	15568018	0.21	15566233	0.54	15566233	0.4	15567662	0.28	15566233	0.56
chr21	15567654	15567658	0.83	15567658	0.89	15567658	1.0	15567658	0.51	15567658	0.57
chr21	15569064	15569063	1.0	NA	NA	NA	NA	15563902	1.0	NA	NA
chr21	15570044	15570043	0.74	15570043	0.77	15570043	0.74	15570043	0.72	15570043	0.78
chr21	15572314	15572313	0.79	15572320	0.61	NA	NA	15572320	1.0	15572320	1.0
chr21	15574441	15574440	0.98	15574440	0.99	15574440	1.0	15574440	1.0	15574440	0.98
chr21	15575687	15575686	0.63	15575686	0.95	15575686	0.98	15575686	0.9	15575686	0.97
chr21	15583008	15582694	0.79	15579742	0.93	15574440	1.0	15581366	0.89	15579622	1.0
chr21	15587478	15587733	0.97	15583526	0.99	15574440	1.0	15586954	0.99	15579622	0.91
chr21	15588696	15588696	0.98	15583526	1.0	NA	NA	15588271	1.0	15579860	1.0
chr21	15590892	15576850	1.0	NA	NA	NA	NA	15566230	1.0	15590886	0.16
chr21	15591664	15591663	1.0	15567902	1.0	NA	NA	NA	NA	NA	NA
chr21	15596470	15596469	0.72	15596469	0.61	15596469	0.27	15596469	0.47	15596469	0.56
chr21	15597540	15606585	0.34	15596255	0.73	15598299	0.98	15606585	0.53	15598299	0.82
chr21	15606237	15606236	0.95	15606615	0.96	15606236	0.99	15606615	0.91	15606236	0.95
chr21	15606728	15606727	0.79	15606727	0.44	NA	NA	15606727	0.84	15606727	0.75
chr21	15613840	15608139	0.25	15613862	0.25	15613862	0.21	15613862	0.26	15613862	0.15
chr21	15617328	15617327	0.94	15617327	0.79	NA	NA	15617327	0.9	15617327	0.67
chr21	15625607	15625597	0.55	15625630	0.78	15625630	0.8	15625630	0.81	15625630	0.71
chr21	15628596	15629487	0.99	15628595	1.0	15629317	0.97	15629317	0.99	15625692	0.98
chr21	15629254	15629253	0.25	15627049	0.77	15626174	0.54	15629895	0.82	15626174	0.57
chr21	15629909	15629919	0.93	15629919	1.0	15629919	0.99	15629919	0.95	15625692	0.99
chr21	15632312	15632311	0.98	15628735	0.99	15628735	0.99	15632311	0.96	15632311	1.0
chr21	15636905	15635782	0.74	15635782	0.9	15638460	0.9	15635782	0.86	15628735	0.85
chr21	15640293	15655844	0.23	15640482	0.33	15641881	0.58	15655558	0.17	15640292	0.28
chr21	15645363	15645362	0.93	15645362	0.98	15649918	1.0	15645362	0.96	15643136	0.98
chr21	15645873	15647531	0.88	15645872	0.82	NA	NA	15653237	0.71	15681679	0.25
chr21	15646710	15646709	0.99	15646709	0.8	NA	NA	15646709	0.84	15646709	1.0
chr21	15648417	15648416	1.0	15648414	1.0	15648416	0.64	NA	NA	NA	NA
chr21	15652757	15652756	1.0	15652756	0.63	15652756	0.7	15642389	1.0	15652756	1.0
chr21	15655205	15628489	0.12	NA	NA	NA	NA	NA	NA	NA	NA
chr21	15659543	15661139	0.57	15659269	0.76	15659269	0.87	15659542	0.58	15659269	0.75
chr21	15664869	15664857	0.67	15662034	0.56	15661304	0.53	15662034	0.54	15662034	0.53
chr21	15667565	15667569	0.54	15669379	0.7	15667569	0.77	15667569	0.67	15665662	0.51
chr21	15669218	15669412	0.66	15669412	0.91	15669217	0.99	15669412	0.76	15665733	0.79
chr21	15670158	15670134	0.99	15661139	1.0	NA	NA	15669872	1.0	15641498	1.0
chr21	15672189	15672188	0.76	15671422	0.81	15672890	0.95	15671422	0.79	15669438	0.9
chr21	15678835	15678834	0.55	15678006	0.66	15678006	0.72	15678006	0.59	15676677	0.66
chr21	15681758	15648062	1.0	NA	NA	15704676	0.03	NA	NA	NA	NA
chr21	15687704	15687709	0.44	15676626	0.17	15687709	0.44	15687709	1.0	15676047	1.0
chr21	15690713	15690736	0.97	15690744	0.83	15690744	0.95	15690744	0.94	15690744	0.95
chr21	15704675	15701194	0.63	15701194	0.53	15704652	0.49	15704235	0.67	15698196	0.7
chr21	15704677	15701194	0.65	15701194	0.53	15704652	0.49	15704235	0.67	15698196	0.67
chr21	15706445	15732741	0.5	NA	NA	15706446	1.0	NA	NA	NA	NA
chr21	15708622	15687332	0.06	NA	NA	NA	NA	NA	NA	NA	NA
chr21	15708937	15708936	0.21	15720181	0.68	15727956	0.77	15695563	0.72	15706524	0.62
chr21	15712340	15755219	0.02	NA	NA	NA	NA	NA	NA	NA	NA
chr21	15712933	15712945	0.99	15675565	0.5	15712945	1.0	15712883	1.0	NA	NA
chr21	15714379	15727779	0.46	15713936	0.32	15714437	0.51	15706182	0.31	15713936	0.51
chr21	15715288	15715287	0.6	15715287	0.87	15715287	1.0	15715287	0.88	15713936	0.99
chr21	15730357	15730356	0.61	15730361	0.85	15719675	0.89	15730361	0.69	15730361	0.46
chr21	15735965	15735982	0.44	15735982	0.46	15736088	0.49	15735968	0.45	15736088	0.59
chr21	15736915	15736914	0.28	15729759	0.67	15736914	0.25	15736914	1.0	15736914	0.81
chr21	15737833	15736561	0.91	15737832	1.0	15737832	0.44	NA	NA	15737832	1.0
chr21	15741130	15741132	1.0	15737845	1.0	15741132	0.99	15741132	1.0	15741132	0.99
chr21	15741289	15741288	0.89	15741288	0.62	15741288	0.57	15741288	0.68	15741288	0.6
chr21	15742108	15742107	0.47	15742107	0.87	15742107	0.97	15742107	0.76	15741132	0.88
chr21	15744323	15735737	1.0	15735737	1.0	15746497	0.99	15736945	1.0	15744323	1.0
chr21	15744586	15746069	0.98	15737845	0.97	15745130	0.97	15742177	0.97	15744997	0.98
chr21	15745031	15736493	0.5	NA	NA	NA	NA	NA	NA	NA	NA
chr21	15749013	15749012	0.8	15749012	0.58	15731775	0.01	15749012	0.73	15751518	0.25
chr21	15750614	15744540	0.85	15735737	0.98	15744540	1.0	15736945	1.0	15744323	0.93
chr21	15750853	15750852	0.98	15750852	1.0	15741715	1.0	15750852	1.0	15741131	1.0
chr21	15753705	15753704	0.61	15753704	0.97	15753704	0.87	15753704	0.81	15753704	0.78
chr21	15755153	15713892	0.71	15712459	1.0	15735964	0.07	15706507	0.75	15778067	0.5
chr21	15764317	15764316	0.93	15764316	0.97	15744540	0.93	15764316	0.97	15744323	0.99
chr21	15771672	15771125	0.8	15769862	0.91	15769265	0.99	15769862	0.91	15769265	1.0
chr21	15773474	15753226	0.1	NA	NA	NA	NA	NA	NA	NA	NA
chr21	15783203	15771682	0.51	15753935	0.65	15769265	0.61	15749569	0.57	15771125	0.61
chr21	15783794	15775920	0.84	15740095	0.97	15769265	0.97	15775920	0.94	15771125	0.68
chr21	15784573	15814562	0.06	NA	NA	15807854	0.33	NA	NA	NA	NA
chr21	15784973	15784972	0.94	15784972	0.93	15782437	0.96	15784972	0.91	15744323	0.83
chr21	15785920	15809554	0.85	15785919	0.4	15785919	0.77	15785919	1.0	15785919	0.12
chr21	15790651	15790650	0.61	15753935	0.63	15790650	0.85	15749161	0.5	15790650	0.86
chr21	15794806	15809554	0.04	NA	NA	NA	NA	NA	NA	NA	NA
chr21	15800527	15800536	0.71	15809002	0.95	15800536	0.93	15800536	0.89	15800536	0.97
chr21	15808546	15808366	0.5	15808546	0.56	15805485	0.75	15808366	0.61	15845135	0.68
chr21	15812651	15812650	0.81	15812650	0.27	15797764	0.99	15812650	0.78	15797764	0.96
chr21	15817174	15817173	0.94	15817173	0.91	15817173	0.6	15817173	0.53	15817173	0.56
chr21	15827753	15806078	0.69	15828108	0.6	15825851	0.82	15831466	0.69	15831466	0.76
chr21	15827862	15827868	0.84	15827866	0.79	NA	NA	15827866	0.78	15827866	1.0
chr21	15832725	15832724	0.99	15832724	0.97	15832724	1.0	15832724	1.0	15832724	1.0
chr21	15834437	15834436	0.87	15834436	0.75	NA	NA	15834436	0.37	15831955	0.33
chr21	15837942	15815879	1.0	15837941	0.73	NA	NA	15837941	0.29	15837941	1.0
chr21	15850554	15850553	0.87	NA	NA	15850553	0.5	15812699	1.0	15850553	0.67
chr21	15851503	15851503	0.79	15851503	0.8	15851503	0.97	15851503	0.9	15852286	0.67
chr21	15854137	15876539	0.58	15830197	0.96	15848530	0.98	15807837	1.0	15807837	1.0
chr21	15854447	15854452	1.0	15854452	1.0	NA	NA	15854452	0.67	NA	NA
chr21	15856469	15856478	1.0	15856478	1.0	15856478	0.5	15856478	0.66	15856468	1.0
chr21	15859200	15851191	0.96	15859199	0.97	15848530	1.0	15810990	1.0	15859199	1.0
chr21	15859992	15859992	0.23	15857642	0.76	15859991	0.88	15859991	0.74	15859991	0.9
chr21	15860954	15873780	0.48	15873780	0.54	15858670	0.68	15828108	0.54	15873914	0.47
chr21	15862749	15862465	0.71	15862748	0.58	15848176	0.74	15862748	0.61	15858087	0.62
chr21	15864159	15864485	0.69	15864158	0.49	15864158	0.68	15864158	0.44	15864158	0.69
chr21	15864486	15846475	0.5	15817923	1.0	NA	NA	15864485	0.46	15864485	0.93
chr21	15866202	15873780	0.44	15866202	0.81	15854072	0.93	15866202	0.85	15866202	0.87
chr21	15869249	15869248	0.97	15869248	0.96	15869248	0.75	15869248	0.95	15869248	0.96
chr21	15873278	15873277	0.93	NA	NA	15873277	1.0	15827868	1.0	15859971	0.99
chr21	15880357	15880356	0.55	15880356	0.71	15919596	0.03	15880356	0.5	15880356	0.8
chr21	15882848	15882847	0.44	15882847	1.0	NA	NA	NA	NA	NA	NA
chr21	15883423	15890152	0.7	15851503	0.5	15883422	0.92	15851503	0.56	15883422	0.68
chr21	15883591	15883590	0.74	15862854	0.84	15895889	0.95	15883590	0.85	15883590	0.89
chr21	15884470	15884469	0.48	15884469	0.52	15839434	0.71	15884469	0.55	15884469	0.54
chr21	15887298	15848187	0.98	15850407	0.5	15887297	1.0	15850407	0.75	15887297	0.64
chr21	15891364	15891363	0.24	15891363	0.15	15914295	0.54	15895544	0.22	15889554	0.26
chr21	15891808	15891807	0.87	15891807	0.96	15891807	0.88	15891807	0.62	15891807	0.94
chr21	15893479	15893478	0.98	15893696	0.92	15893478	0.98	15893478	0.86	15893478	0.97
chr21	15893869	15893868	0.44	15893868	0.78	15874894	0.72	15904103	0.6	15893868	0.73
chr21	15895048	15895047	0.93	15867412	0.89	15895889	0.96	15895047	0.93	15906095	0.96
chr21	15902408	15902407	0.85	15919933	0.21	15899659	0.45	15899659	0.48	15902407	0.39
chr21	15905522	15905521	0.78	15905521	0.81	15905521	0.97	15905521	0.77	15905521	0.69
chr21	15905809	15905808	0.99	NA	NA	NA	NA	15905808	0.73	NA	NA
chr21	15907325	15907324	0.8	15907324	0.47	15928031	0.21	15907324	0.72	15907324	0.42
chr21	15921344	15919093	1.0	15921343	0.91	15873868	1.0	15908556	0.98	15921343	1.0
chr21	15922164	15922163	0.87	15922163	0.9	15922163	0.67	15922163	0.87	15873655	0.64
chr21	15931058	15931057	0.88	15883422	0.2	NA	NA	NA	NA	15950367	0.05
chr21	15933791	15924904	0.64	15904633	0.67	15933800	0.28	15933800	0.75	15888279	0.05
chr21	15942759	15942758	0.62	15948703	0.73	15942758	0.88	15948703	0.77	15942758	0.79
chr21	15955329	15955328	0.71	15955328	0.92	15955328	1.0	15955328	0.76	15955328	0.5
chr21	15956506	15956505	0.5	15956505	0.86	15956701	0.69	15957033	0.69	15956505	0.88
chr21	15959006	15952754	0.22	15960161	0.91	15950438	0.93	15967562	0.84	15965086	0.89
chr21	15963134	15963133	0.8	15963133	0.51	15963133	0.53	15965861	0.32	15963133	0.82
chr21	15963429	15963428	0.99	15963428	0.97	15963428	1.0	15963428	0.98	15963428	0.99
chr21	15971195	15971191	0.28	15971191	0.26	15945631	0.33	15971191	0.21	15971191	0.27
chr21	15972894	15972893	0.92	15972893	0.93	15975944	0.51	15972893	0.97	15972893	1.0
chr21	15974081	15974080	0.52	15974080	0.65	15974080	1.0	15975165	0.38	15974080	0.89
chr21	15974836	15973928	0.37	15976953	0.62	15980562	0.47	15975729	0.65	15976953	0.62
chr21	15985762	15985761	0.58	15991034	0.86	15983548	0.88	15999530	0.79	15991034	0.87
chr21	15987744	15987772	0.76	15987772	0.93	15987772	0.94	15987772	0.84	15987772	0.9
chr21	15988227	16000762	0.47	15988226	0.99	15983548	0.96	15988226	0.86	15988226	0.93
chr21	15992099	15949555	1.0	NA	NA	NA	NA	NA	NA	NA	NA
chr21	15993247	15996532	0.84	15990329	0.91	15999530	0.87	15996532	0.9	15997519	0.93
chr21	15998974	15981284	0.63	15981284	0.78	15982604	0.25	15981284	0.52	15976065	0.12
chr21	16002985	16002984	0.97	16002984	1.0	16002984	1.0	16002984	1.0	NA	NA
chr21	16003384	16003397	0.99	16003397	0.98	16000633	1.0	16003397	1.0	16003397	1.0
chr21	16004709	16004708	0.91	15968224	0.67	16004708	0.16	16004708	0.79	16004708	1.0
chr21	16007692	16007691	0.5	16007691	0.25	16007691	1.0	16007691	1.0	15974446	0.25
chr21	16008278	16022583	0.65	16010596	0.83	16008229	0.84	16018157	0.78	16012318	0.89
chr21	16011788	16012318	0.52	16008975	0.79	16014456	0.91	16014456	0.8	16014456	0.77
chr21	16012632	16012631	0.74	16012830	0.99	16012038	0.99	16012318	0.88	16012038	0.99
chr21	16014721	15965996	0.1	16021774	1.0	16014720	0.5	NA	NA	16012528	0.41
chr21	16026280	16027130	0.66	16026302	0.75	16026279	0.64	16012742	0.7	16026279	0.6
chr21	16029418	16029417	0.51	16029417	1.0	16029417	0.25	16029417	0.5	16029429	0.48
chr21	16033977	16033962	0.86	16033962	0.96	16033976	0.46	16033962	0.92	16033976	0.97
chr21	16036689	16035436	1.0	16030755	0.97	16009568	1.0	16030755	1.0	16036688	1.0
chr21	16046535	16046534	0.82	16046534	0.98	16046534	0.3	16046534	0.9	16046534	0.47
chr21	16052752	16052761	0.57	16053858	0.57	16052751	1.0	16053858	0.34	16053858	0.91
chr21	16057473	16057395	0.97	16057395	0.99	16057472	1.0	16057395	1.0	16057395	1.0
chr21	16060042	16060059	0.97	16060059	1.0	NA	NA	16060059	1.0	16060059	0.62
chr21	16063690	16063733	0.46	16063733	0.72	16063733	0.12	16063733	0.5	16063733	0.78
chr21	16068525	16068550	1.0	NA	NA	NA	NA	NA	NA	16068550	1.0
chr21	16081823	16075591	0.5	16081822	0.33	16100104	0.12	16081822	0.64	16081822	0.89
chr21	16088537	16088536	0.73	16088536	0.33	16088536	1.0	16088536	1.0	16088536	0.22
chr21	16091623	16097944	0.76	16095989	0.92	16097944	1.0	16097944	0.9	16108486	0.96
chr21	16093975	16093974	0.88	NA	NA	NA	NA	NA	NA	16093974	0.32
chr21	16095631	16095267	0.43	16100369	0.56	16101623	0.45	16095824	0.49	16095824	0.64
chr21	16095995	16097361	0.74	16095994	0.47	16072534	0.28	16136389	0.51	16076227	0.64
chr21	16097598	16092495	0.7	16100046	0.73	16097613	0.91	16100046	0.87	16097613	0.95
chr21	16105074	16101499	0.74	16137156	0.76	16114232	0.65	16079956	0.46	16108486	0.9
chr21	16114233	16114232	0.87	16115799	0.9	16114232	0.82	16101623	0.93	16114232	0.94
chr21	16114869	16114868	1.0	NA	NA	NA	NA	NA	NA	NA	NA
chr21	16115155	16080553	1.0	NA	NA	NA	NA	NA	NA	16156663	0.03
chr21	16116725	16108486	0.67	16116724	0.92	16116724	0.88	16116724	0.85	16116724	0.99
chr21	16121915	16121914	0.97	16121914	0.67	16133148	0.25	16121914	0.37	16121914	0.29
chr21	16138681	16138680	0.5	16138680	1.0	16138680	0.44	16146116	0.1	NA	NA
chr21	16139463	16135326	1.0	NA	NA	16142932	0.02	16119549	1.0	NA	NA
chr21	16142026	16142025	0.61	16142025	0.5	16142025	0.33	16142025	1.0	16114269	0.67
chr21	16154217	16153476	0.99	NA	NA	NA	NA	16153476	1.0	NA	NA
chr21	16154947	16154877	0.87	16155164	0.97	16154877	0.78	16155164	0.94	16155164	0.93
chr21	16157677	16157921	0.66	16157701	0.97	16154877	0.81	16156855	0.95	16157778	0.92
chr21	16161147	16161151	0.62	16161151	0.85	16161151	0.88	16161151	0.83	16161151	0.89
chr21	16167143	16157676	0.28	16174907	0.68	16163927	0.83	16163927	0.7	16162881	0.72
chr21	16170253	16172610	0.7	16170252	0.9	16170252	1.0	16170252	0.72	16170252	1.0
chr21	16174535	16174534	1.0	16174534	1.0	16174534	1.0	16182616	0.5	16174964	0.12
chr21	16175190	16175205	1.0	NA	NA	NA	NA	NA	NA	16187570	0.01
chr21	16178921	16176453	0.48	16178918	0.9	16162045	0.54	16176788	0.45	16178918	0.67
chr21	16179351	16150583	0.17	16179350	1.0	16206365	0.22	16179350	1.0	16179350	1.0
chr21	16183299	16183295	0.95	16183336	1.0	NA	NA	16183336	0.33	NA	NA
chr21	16184812	16184811	0.54	16184811	1.0	16184811	1.0	16184811	0.42	16184811	0.56
chr21	16187568	16187562	0.97	16187356	0.68	16187562	0.54	16187562	0.92	16187570	0.78
chr21	16187807	16187854	0.94	16178962	1.0	16187844	1.0	16187854	0.82	NA	NA
chr21	16192978	16192977	0.8	16193921	0.73	16192977	0.34	16189450	0.73	16194754	0.68
chr21	16197310	16189334	0.23	16189133	0.72	16197310	0.5	16192390	0.57	16189334	0.56
chr21	16198589	16203921	0.01	NA	NA	NA	NA	NA	NA	NA	NA
chr21	16205191	16205190	0.63	16205190	0.86	16205190	0.95	16205190	0.86	16205190	0.87
chr21	16207977	16209488	0.62	16209488	0.96	16206128	0.6	16207969	0.91	16206128	0.97
chr21	16213875	16214729	0.67	16214729	0.84	16210818	0.71	16214729	0.88	16213658	0.8
chr21	16221759	16221762	0.9	NA	NA	NA	NA	NA	NA	16218099	0.67
chr21	16233472	16229805	0.35	16193304	0.5	NA	NA	16202875	1.0	16233479	0.5
chr21	16233499	16233498	1.0	NA	NA	NA	NA	NA	NA	NA	NA
chr21	16236739	16236738	0.82	16230550	0.97	16236738	0.99	16236738	0.9	16235336	1.0
chr21	16237704	16237703	0.9	16237703	0.81	16237703	0.8	16237703	0.97	16237703	0.75
chr21	16238049	16237941	0.38	16230550	0.77	16236413	0.87	16230550	0.59	16234787	0.76
chr21	16244462	16244461	0.95	16244461	0.75	16244461	0.51	16223781	1.0	16244461	0.8
chr21	16244621	16244620	0.84	16244620	0.82	16245021	0.88	16244620	0.88	16242356	0.75
chr21	16247684	16247683	0.58	16247683	0.85	16247683	0.84	16247683	0.75	16247683	0.73
chr21	16248031	16249007	0.42	16242356	0.59	16245021	0.91	16243365	0.57	16242356	0.76
chr21	16249006	16249010	0.26	16249010	0.5	16249010	0.45	16249010	0.66	16206344	0.2
chr21	16251227	16251396	0.68	16250766	0.94	16251227	0.84	16251227	0.91	16251227	0.97
chr21	16251371	16251396	0.94	16245514	1.0	16292915	0.06	16251396	0.96	NA	NA
chr21	16252782	16252781	0.98	16252781	1.0	16252781	0.99	16252781	1.0	16250837	1.0
chr21	16254112	16254111	0.73	16254111	0.79	16254111	0.97	16254111	0.65	16254111	0.79
chr21	16260029	16260028	0.99	16258892	0.99	16255682	0.71	16259107	1.0	16260043	1.0
chr21	16261362	16259480	0.94	16261204	1.0	16256368	1.0	16259107	0.98	16256368	1.0
chr21	16263846	16263879	1.0	16218757	1.0	16263879	0.5	16215719	1.0	16263860	0.75
chr21	16265716	16265175	0.78	16265715	0.88	16266108	0.56	16265715	0.69	16265715	0.81
chr21	16268390	16268389	0.75	16268389	0.97	16268389	0.87	16268389	0.98	16268389	0.9
chr21	16269921	16269920	1.0	16269920	1.0	16269920	1.0	NA	NA	16269920	1.0
chr21	16273814	16271231	0.63	16241232	0.22	16273813	0.33	16273813	0.5	16273813	0.25
chr21	16274638	16274637	0.57	16275172	0.85	16274637	0.94	16275172	0.86	16274637	0.87
chr21	16283159	16282518	0.48	NA	NA	NA	NA	NA	NA	NA	NA
chr21	16284658	16296135	0.16	16286559	0.51	16285831	0.35	16287469	0.47	16284658	0.52
chr21	16284769	16284773	0.57	16251559	1.0	NA	NA	NA	NA	16284773	0.99
chr21	16286560	16287339	0.71	16286559	0.98	16286559	0.52	16286559	0.91	16286559	0.98
chr21	16290312	16290311	0.82	16290311	0.71	16290311	1.0	16290311	0.83	16290311	0.67
chr21	16296728	16278752	0.25	NA	NA	16322372	0.33	NA	NA	NA	NA
chr21	16305603	16305602	0.95	16305602	0.96	16305602	0.98	16305602	0.92	16305602	0.99
chr21	16310009	16310008	0.9	16310008	0.5	16310008	0.64	16310008	0.3	16310008	1.0
chr21	16311491	16298013	1.0	16311490	0.79	NA	NA	16311490	1.0	16311490	1.0
chr21	16315876	16315875	0.5	16315875	1.0	16315875	0.5	16315875	1.0	16315875	0.82
chr21	16316041	16316078	0.97	16290437	1.0	16303715	0.08	16314811	1.0	16340026	0.03
chr21	16319639	16319638	1.0	NA	NA	16324492	1.0	NA	NA	NA	NA
chr21	16320707	16320706	0.64	16320706	0.57	16320706	0.5	16320706	0.82	16320706	0.75
chr21	16320845	16320844	0.23	16320844	0.94	16320844	0.89	16320844	0.89	16321344	0.93
chr21	16324595	16370156	0.12	16314010	1.0	16374122	0.02	16324594	1.0	16324594	1.0
chr21	16325630	16325629	0.98	16327318	0.9	16325629	0.93	16325629	0.95	16325629	0.83
chr21	16325924	16325934	0.54	16327318	0.54	16325629	0.75	16325629	0.73	16325629	0.71
chr21	16334137	16330695	0.49	16334153	0.36	16330695	0.69	16330695	0.82	16330695	0.93
chr21	16339960	16350884	0.7	16339959	1.0	16339980	1.0	16339959	1.0	16339959	0.97
chr21	16342011	16342010	0.59	16342010	0.6	16342010	0.92	16342010	0.71	16342010	0.75
chr21	16343728	16343727	0.86	16346302	0.26	16343727	0.81	16343727	0.66	16336478	0.83
chr21	16349644	16343672	0.84	16336045	0.43	16352508	0.91	16349643	0.72	16349643	0.33
chr21	16357493	16357476	0.62	16357476	0.65	16356380	0.38	16357476	0.64	16357476	0.7
chr21	16364596	16319999	0.33	NA	NA	NA	NA	NA	NA	NA	NA
chr21	16364638	16364637	0.46	16364637	0.93	16364637	0.25	16364637	0.73	16364637	0.72
chr21	16366571	16366584	0.87	16384057	0.11	NA	NA	16320426	1.0	NA	NA
chr21	16368734	16368735	0.52	16368735	0.89	16368735	0.96	16368735	0.77	16368735	0.83
chr21	16372864	16372671	0.82	16371111	0.95	16371447	0.99	16371778	0.91	16372762	0.95
chr21	16373579	16373578	0.8	16373578	0.93	16373261	0.8	16373578	0.76	16373578	0.59
chr21	16387373	16385802	0.6	16385802	0.76	16385802	0.61	16385802	0.72	16385802	0.81
chr21	16388154	16388153	0.82	16388166	0.75	16353945	0.67	16388153	0.67	16388153	0.67
chr21	16389399	16384805	0.54	16385920	0.95	16389398	0.86	16385920	0.81	16385920	0.7
chr21	16393298	16393532	0.58	16380560	0.45	16393299	0.88	16393299	0.47	16393532	0.59
chr21	16399731	16397215	0.53	16397420	0.89	16400432	0.97	16397420	0.88	16400432	0.94
chr21	16400737	16400748	0.96	16363376	1.0	NA	NA	16392111	1.0	NA	NA
chr21	16405786	16405799	1.0	NA	NA	16375678	0.11	NA	NA	NA	NA
chr21	16407333	16407332	0.59	16403291	0.77	16405707	0.91	16403291	0.84	16403291	0.67
chr21	16407531	16424690	0.5	16413138	0.03	NA	NA	16396846	1.0	NA	NA
chr21	16413069	16413068	0.66	16405301	1.0	16413068	1.0	16405301	1.0	16400432	0.5
chr21	16414148	16414147	0.76	16414147	0.63	16414147	0.98	16414147	0.88	16414147	0.6
chr21	16415006	16415005	0.85	16415005	0.99	16415005	0.99	16415005	1.0	16415005	0.98
chr21	16419489	16419488	0.57	16419488	0.89	16419488	0.82	16419488	0.85	16419488	0.81
chr21	16420341	16427371	0.65	16420340	0.89	16420340	0.39	16420340	0.41	16420340	0.39
chr21	16431758	16431757	0.61	16431757	0.92	16431757	0.76	16431757	0.9	16431757	0.89
chr21	16435810	16435809	0.51	16435809	0.76	16435809	0.96	16435809	0.59	16435809	0.77
chr21	16437303	16437310	0.72	16434292	0.73	16437310	0.64	16437310	0.7	16437310	0.71
chr21	16441385	16441390	1.0	16441390	1.0	16441390	1.0	16441390	0.96	16441390	1.0
chr21	16448713	16443854	0.91	16447276	0.97	16443064	0.97	16443064	0.96	16447792	0.96
chr21	16448774	16441562	0.46	16442589	0.42	16442589	0.26	16442589	0.54	16445622	0.42
chr21	16458554	16458556	1.0	NA	NA	NA	NA	NA	NA	NA	NA
chr21	16462413	16460060	0.49	16462417	0.29	16462417	0.48	16485634	0.22	16459710	0.59
chr21	16466325	16466330	0.97	16462415	1.0	NA	NA	16462415	0.91	NA	NA
chr21	16478618	16472819	0.87	16478617	0.79	16478617	0.53	16470218	0.42	16466773	0.65
chr21	16480611	16480610	0.95	16463262	1.0	16480610	1.0	16480610	0.92	16466449	0.94
chr21	16481755	16475039	0.42	16481754	0.17	16460060	0.28	16481754	0.23	16466773	0.36
chr21	16481866	16483008	0.82	16463262	0.8	16460371	0.98	16483008	0.94	16466773	0.99
chr21	16483051	16475039	0.72	16483050	0.35	16475039	0.92	16484029	0.77	16466773	0.42
chr21	16491401	16488336	0.58	NA	NA	NA	NA	16488336	0.6	NA	NA
chr21	16491747	16448771	0.4	NA	NA	NA	NA	NA	NA	NA	NA
chr21	16492074	16492099	0.25	NA	NA	16492099	0.69	NA	NA	16519488	0.25
chr21	16494115	16494114	0.56	16494114	0.6	16494114	0.32	16494114	0.29	16494114	0.5
chr21	16496717	16484482	0.17	NA	NA	NA	NA	NA	NA	NA	NA
chr21	16502877	16498984	0.84	16498984	1.0	16493940	0.86	16498984	0.75	16502876	0.97
chr21	16503580	16500938	0.6	16503579	0.29	16503579	0.44	16500938	0.3	16503579	0.55
chr21	16513877	16513876	0.79	16524762	0.03	16513876	0.25	16513876	0.64	16513876	1.0
chr21	16518497	16518537	1.0	NA	NA	NA	NA	16488320	1.0	NA	NA
chr21	16520902	16521090	0.23	16503047	0.22	16525112	0.15	16499860	0.04	16527087	0.22
chr21	16525113	16525112	0.71	16525112	0.57	16525112	0.4	16525112	0.61	16525112	0.32
chr21	16527224	16526483	0.67	16500388	0.75	16526483	0.97	16523121	0.8	16526483	0.97
chr21	16527406	16527405	0.5	16527405	0.25	16527405	0.36	16527405	0.25	16527405	0.59
chr21	16529721	16529806	0.98	16481254	1.0	16492453	1.0	16524104	0.96	16527087	1.0
chr21	16534883	16534882	0.85	16534882	0.36	16567865	0.18	16534882	0.55	16534882	0.48
chr21	16534952	16534957	0.62	16534957	0.27	16534970	0.37	16526483	0.46	16534957	0.44
chr21	16535077	16520352	0.77	16489403	0.99	16530237	0.92	16520930	0.58	16513706	0.45
chr21	16544226	16526483	0.56	16544225	0.17	16495968	0.71	16542894	0.49	16545346	0.81
chr21	16550154	16550153	0.9	16550153	1.0	16550153	0.85	16550153	0.77	16550153	1.0
chr21	16552750	16552934	0.86	16552749	0.56	16546773	0.75	16549183	0.85	16552934	0.86
chr21	16553245	16553244	0.96	16553244	0.68	16553203	0.94	16553203	0.92	16553244	0.97
chr21	16555773	16555772	0.75	16555695	0.6	16555772	0.86	16555772	0.87	16552749	0.84
chr21	16555926	16555925	1.0	NA	NA	NA	NA	NA	NA	NA	NA
chr21	16564386	16564389	1.0	NA	NA	16552913	1.0	NA	NA	16564389	1.0
chr21	16574892	16574899	0.86	NA	NA	NA	NA	16574899	1.0	16564389	1.0
chr21	16574957	16574981	0.97	16549861	1.0	16574981	0.63	16549861	0.67	16574981	0.4
chr21	16575586	16575585	0.75	16576733	0.86	16575585	0.95	16576568	0.69	16576733	0.93
chr21	16581343	16575190	0.55	16581348	0.61	16581348	0.87	16575190	0.49	16578220	0.91
chr21	16584312	16584312	0.38	16584312	0.43	16584312	0.41	16584312	0.37	16584312	0.48
chr21	16584794	16584804	0.71	16584804	0.47	16584793	0.65	16584804	0.59	16584793	0.2
chr21	16584886	16584885	0.96	16584885	0.56	16584885	0.32	16584885	0.49	16536339	0.5
chr21	16586599	16586605	0.88	16586605	0.52	16586605	0.49	16586605	0.81	16586605	0.69
chr21	16587737	16587746	0.59	16587736	0.37	16565059	0.6	16543970	0.33	16578220	0.8
chr21	16588407	16550343	1.0	16588422	1.0	16615661	0.44	NA	NA	16588422	1.0
chr21	16589319	16589318	0.63	16589318	0.89	16589318	0.62	16589318	0.55	16589318	0.82
chr21	16593573	16593572	0.91	16592900	0.76	16593572	0.79	16593572	0.66	16593572	1.0
chr21	16595357	16598355	0.55	16595356	0.41	16595356	0.96	16615587	0.52	16595356	0.32
chr21	16599612	16596273	0.94	16610499	0.5	NA	NA	16595390	0.58	16601569	0.66
chr21	16606890	16565141	0.49	NA	NA	NA	NA	NA	NA	NA	NA
chr21	16612529	16598554	0.64	16596222	0.64	16600710	0.56	16598554	0.46	16618651	0.74
chr21	16613030	16613029	0.96	16613029	0.63	16613029	0.25	16592270	0.75	16613029	1.0
chr21	16613832	16613831	0.94	16613831	0.94	16596222	0.86	16613831	0.8	16613831	0.72
chr21	16615525	16615524	0.53	16615524	0.49	16615524	0.38	16615524	0.4	16608140	0.35
chr21	16616238	16616237	0.98	16616237	0.74	16616237	0.65	16616237	0.93	16616237	0.77
chr21	16616401	16616400	0.81	16616400	0.42	16615524	0.5	16616400	0.82	NA	NA
chr21	16616585	16616584	0.92	16616584	0.97	16616584	0.58	16616584	0.67	16616584	0.68
chr21	16619903	16619902	0.62	16619468	0.62	16619902	0.75	16626525	0.69	16619902	0.86
chr21	16622244	16580102	0.33	16583212	1.0	16616876	0.04	NA	NA	16622243	0.79
chr21	16628235	16632012	0.08	NA	NA	NA	NA	NA	NA	NA	NA
chr21	16629084	16627510	0.04	NA	NA	NA	NA	NA	NA	NA	NA
chr21	16633687	16633686	0.74	16633686	0.96	16633686	0.98	16633686	0.85	16633686	0.98
chr21	16634217	16634657	0.87	16633125	0.77	16633125	0.75	16631193	0.58	16634731	0.81
chr21	16638712	16638711	0.74	16638711	0.37	16638711	0.96	16638711	0.8	16638711	1.0
chr21	16640784	16640522	0.73	16640111	0.55	16640111	0.93	16640111	0.75	16640111	0.89
chr21	16649237	16649236	0.95	16649236	0.98	16649236	0.99	16649236	0.95	16649236	0.99
chr21	16652488	16652487	0.98	16640413	1.0	NA	NA	16652487	1.0	NA	NA
chr21	16658293	16655071	0.5	16652303	0.73	16658584	0.64	16655071	0.65	16661680	0.79
chr21	16659712	16655320	0.65	16652303	0.97	16647784	0.95	16659711	0.88	16659711	0.98
chr21	16660603	16660602	0.85	16660602	0.79	16648668	0.99	16660602	0.4	16660602	0.86
chr21	16663247	16663246	0.5	16663246	0.98	16663246	0.98	16666159	0.88	16663246	0.96
chr21	16673104	16671757	0.69	16673741	0.96	16671032	0.89	16673741	0.9	16673220	0.95
chr21	16679770	16679769	0.98	16679769	0.95	16679769	1.0	16679769	1.0	16679769	1.0
chr21	16680052	16680051	0.76	16680051	1.0	16680051	0.99	16680051	0.79	16680051	0.92
chr21	16683234	16683250	0.98	NA	NA	NA	NA	16688154	0.87	NA	NA
chr21	16687644	16687643	0.99	16689595	0.98	16687643	0.98	16687643	0.95	16687643	0.97
chr21	16687754	16687751	0.97	16687751	1.0	16687751	1.0	16687751	0.98	16687751	0.97
chr21	16697257	16682469	1.0	NA	NA	NA	NA	NA	NA	NA	NA
chr21	16701451	16701450	0.97	16678812	0.5	NA	NA	16684085	1.0	NA	NA
chr21	16701533	16708468	1.0	NA	NA	NA	NA	NA	NA	NA	NA
chr21	16704013	16704012	0.98	16676328	1.0	16704012	1.0	NA	NA	16704012	0.37
chr21	16710054	16710053	0.44	16710273	0.83	16710053	0.95	16704234	0.72	16710273	0.81
chr21	16714249	16714248	0.31	16711036	0.46	16718142	0.8	16718142	0.42	16711036	0.36
chr21	16721263	16714067	0.89	NA	NA	NA	NA	16693144	0.63	16721262	1.0
chr21	16730365	16744069	0.55	16732380	0.49	16730528	0.46	16747652	0.35	16747668	0.41
chr21	16743187	16743186	0.9	16739898	0.97	16743186	1.0	16743186	0.99	16743186	1.0
chr21	16743301	16742153	0.84	16742153	0.84	16743300	0.81	16742153	0.82	16742153	0.78
chr21	16745914	16740907	0.97	16745942	0.91	NA	NA	16734840	1.0	16745942	1.0
chr21	16751556	16773458	0.44	16748387	0.73	16751555	0.81	16751555	0.62	16773458	0.73
chr21	16752425	16752424	0.94	16752430	0.51	16752430	0.89	16752430	0.81	16752430	1.0
chr21	16752589	16752588	0.71	16752588	0.83	16752588	0.94	16752588	0.74	16752588	0.69
chr21	16755248	16758353	0.53	16733196	0.14	16757084	0.7	16758353	0.3	16768371	0.61
chr21	16755805	16758041	1.0	NA	NA	NA	NA	NA	NA	16764387	0.27
chr21	16761205	16761204	0.96	16761204	0.57	16761204	0.25	16759215	0.36	16805784	0.33
chr21	16764388	16757987	0.52	16763409	0.85	16764406	0.86	16757987	0.84	16767849	0.78
chr21	16764523	16764548	0.9	16764548	0.81	16764548	0.96	16764765	0.85	16764548	0.83
chr21	16768441	16768440	0.84	16768440	0.44	16768440	0.45	16768440	0.53	16768440	0.26
chr21	16770558	16770562	0.99	16758353	0.82	16770562	0.95	16770562	0.95	16771399	0.94
chr21	16779239	16779249	0.75	NA	NA	NA	NA	16779238	0.5	NA	NA
chr21	16786754	16786753	0.56	16786771	0.6	16786753	0.39	16786771	0.61	16786771	0.73
chr21	16791465	16791471	1.0	16754147	1.0	NA	NA	16768759	1.0	NA	NA
chr21	16804138	16814345	0.62	16804144	0.94	16804144	1.0	16808539	0.81	16804144	0.99
chr21	16810910	16810909	0.78	16810909	0.97	16810909	0.67	16810909	0.84	16810909	0.98
chr21	16816036	16816035	0.99	NA	NA	NA	NA	16816035	0.69	NA	NA
chr21	16817741	16817740	0.54	NA	NA	NA	NA	16817740	0.75	NA	NA
chr21	16818070	16818102	0.65	16820664	0.7	16818929	0.87	16814266	0.71	16818102	0.73
chr21	16819511	16804639	1.0	NA	NA	16830418	0.17	NA	NA	16823258	0.02
chr21	16821142	16821212	0.94	16796400	1.0	16821141	0.4	16820816	0.89	16821141	0.92
chr21	16824975	16835765	0.94	16824973	0.99	16824987	0.97	16824973	1.0	16824973	0.99
chr21	16825838	16825856	1.0	16825856	0.86	NA	NA	16825856	0.86	16825856	1.0
chr21	16833893	16833892	1.0	16833892	1.0	NA	NA	16823238	1.0	NA	NA
chr21	16846661	16846470	0.79	16846470	0.74	16846470	0.88	16846470	0.73	16847186	0.78
chr21	16853140	16847191	0.05	NA	NA	NA	NA	NA	NA	16853162	1.0
chr21	16856678	16857497	0.68	16857497	0.83	16857492	0.64	16857497	0.81	16857492	0.63
chr21	16860273	16853771	0.73	NA	NA	16860272	0.66	16853771	0.76	16825856	0.04
chr21	16860874	16859315	0.6	16859315	0.92	16859315	0.8	16859315	0.92	16863267	0.85
chr21	16862791	16862790	0.94	16862790	1.0	NA	NA	NA	NA	NA	NA
chr21	16866229	16866242	0.89	16863267	0.98	16866242	0.99	16866242	0.97	16866242	0.97
chr21	16880537	16880838	0.64	16880536	0.68	16873846	0.7	16880536	0.5	16873846	0.62
chr21	16884928	16884028	1.0	NA	NA	NA	NA	16869379	1.0	NA	NA
chr21	16892165	16892164	1.0	16861064	1.0	16879580	1.0	16892164	1.0	16874756	0.99
chr21	16901246	16901245	1.0	16901245	1.0	16901245	1.0	16915176	0.67	16901245	0.77
chr21	16902092	16885739	0.77	NA	NA	16902097	1.0	16902097	1.0	NA	NA
chr21	16907243	16905626	0.64	16892676	0.25	16898047	0.17	16870027	0.33	16884875	0.49
chr21	16907529	16907878	0.83	16907528	0.97	16907528	0.83	16907528	0.8	16901773	0.74
chr21	16929294	16929317	0.92	16929317	0.97	16926994	0.95	16929317	0.96	16929317	0.94
chr21	16930625	16929887	0.68	16925709	0.81	16929887	0.81	16928498	0.83	16929887	0.78
chr21	16930715	16929442	0.77	16930714	0.7	16925273	0.74	16929442	0.68	16930714	0.66
chr21	16931315	16943116	0.57	16930951	0.77	16931715	0.75	16930951	0.75	16930951	0.66
chr21	16931643	16931642	0.96	16912101	0.05	16921685	0.25	16931642	1.0	NA	NA
chr21	16933229	16933233	0.69	16933233	0.71	16933233	0.95	16933233	0.9	16933233	0.98
chr21	16941387	16941386	0.99	16941386	0.56	16941386	0.98	16939961	0.92	16939232	1.0
chr21	16942693	16953207	0.56	16942992	0.97	16942992	0.93	16942992	0.88	16942992	0.93
chr21	16964264	16964274	0.98	16964274	1.0	16963491	1.0	16964274	0.99	16964274	0.94
chr21	16965460	16961954	0.83	NA	NA	NA	NA	16932558	1.0	NA	NA
chr21	16973540	16960696	0.83	NA	NA	NA	NA	16978991	0.92	NA	NA
chr21	16975449	16975448	0.41	16975448	0.91	16975448	0.77	16975448	0.77	16975448	0.76
chr21	16975636	16999811	0.33	NA	NA	NA	NA	NA	NA	NA	NA
chr21	16975649	16975650	0.5	17019018	0.5	16975719	0.5	16941633	1.0	NA	NA
chr21	16977305	16977340	0.72	16977304	0.59	16977304	0.56	16977340	0.8	16977304	0.74
chr21	16996759	16996806	0.76	16990100	0.51	16996758	0.98	16990100	0.72	16990100	0.83
chr21	17002608	16968270	0.11	NA	NA	NA	NA	NA	NA	NA	NA
chr21	17003640	17003639	0.91	16978701	0.33	17003639	0.5	17002691	1.0	NA	NA
chr21	17004191	17004190	0.65	17005022	0.98	17004190	0.98	17004190	0.98	17010434	0.92
chr21	17004910	17004909	0.58	17004909	0.43	17004909	0.75	17004909	0.5	17004909	0.79
chr21	17009448	17009447	0.75	17009447	0.92	16972094	0.04	16995212	1.0	17036586	0.84
chr21	17021336	17021343	0.51	17021343	0.98	17018760	1.0	17017747	0.95	17021343	0.98
chr21	17022773	17022772	0.38	17022800	0.46	17022772	0.55	17022772	0.54	17022772	0.7
chr21	17031911	17031910	0.21	17031910	0.22	17031910	0.15	17031910	0.24	17031910	0.2
chr21	17033674	17033673	0.73	17001493	1.0	17033673	0.5	17033673	0.88	17036249	0.84
chr21	17040240	17062712	0.5	NA	NA	17074721	0.03	NA	NA	NA	NA
chr21	17040295	17029706	0.63	17022213	0.91	17037638	0.9	17037638	0.84	17028960	0.88
chr21	17043335	17043334	0.5	17043334	0.64	17043334	0.86	17002691	0.63	17043334	0.85
chr21	17050037	17050036	0.49	17050036	0.59	17050036	0.71	17050036	0.5	17050036	0.82
chr21	17072404	17072421	1.0	NA	NA	17076104	0.33	17031203	0.8	NA	NA
chr21	17082939	17082976	0.87	17082976	0.89	17079067	0.82	17068376	0.95	17082976	0.99
chr21	17085319	17082135	0.43	17084893	0.58	17069859	0.94	17079067	0.55	17082976	0.53
chr21	17086951	17093513	0.12	NA	NA	NA	NA	NA	NA	NA	NA
chr21	17087709	17065340	0.12	17087708	1.0	NA	NA	17087708	1.0	17087708	0.17
chr21	17096524	17096523	0.63	17093369	0.89	17092035	0.81	17090899	0.85	17092035	0.81
chr21	17099339	17096602	1.0	NA	NA	NA	NA	NA	NA	NA	NA
chr21	17100773	17089228	0.55	17129914	0.14	17078368	0.05	17100783	0.43	17105590	0.05
chr21	17103615	17103614	0.77	17103614	0.79	17103614	0.89	17103614	0.81	17103614	0.94
chr21	17108167	17122502	0.07	NA	NA	17071418	0.11	NA	NA	17143615	0.06
chr21	17111406	17111405	0.6	17111405	0.61	17111405	0.78	17111405	0.75	17111405	0.3
chr21	17116180	17116179	0.44	17118549	0.81	17117793	0.67	17115271	0.74	17117793	0.68
chr21	17118409	17118436	0.64	17118549	0.92	17117793	0.89	17118549	0.92	17118549	0.92
chr21	17120247	17120231	0.93	17120246	0.59	17120246	0.76	17120246	0.39	17120246	0.8
chr21	17120854	17090681	1.0	NA	NA	17120853	0.79	17071639	1.0	17079519	0.5
chr21	17127850	17127849	0.91	17127849	0.98	17127463	0.94	17130388	0.97	17128007	0.97
chr21	17130693	17130692	0.8	17129642	0.96	17130692	0.99	17130692	0.87	17130407	0.99
chr21	17135064	17135063	1.0	NA	NA	NA	NA	17142206	0.8	NA	NA
chr21	17135247	17135258	0.96	17130407	0.99	17135258	0.99	17135258	0.98	17135258	0.95
chr21	17137591	17137590	0.82	17157778	0.44	17137590	0.62	17137590	0.88	17137590	0.75
chr21	17138814	17130407	0.82	17130407	0.94	17137904	0.95	17135024	0.91	17133555	0.94
chr21	17139296	17139295	1.0	17139295	0.5	NA	NA	NA	NA	17136365	1.0
chr21	17143208	17143207	0.68	17141566	0.84	17155595	0.63	17145164	0.84	17141566	0.81
chr21	17144737	17144736	1.0	17144736	0.97	17144736	0.85	17144736	0.95	17144736	0.97
chr21	17145268	17145267	0.78	17145267	0.89	17145267	0.95	17145267	0.94	17145267	0.95
chr21	17163452	17163451	1.0	NA	NA	NA	NA	NA	NA	NA	NA
chr21	17170900	17170899	1.0	17170899	0.99	17168113	0.98	17170899	0.96	17170899	0.91
chr21	17173944	17173943	0.95	17166904	0.67	17156717	0.67	17173943	0.96	17139416	0.72
chr21	17175314	17174748	0.8	17174748	0.85	17168113	0.88	17165337	0.78	17174748	0.83
chr21	17178669	17178668	0.85	17178668	0.62	17178668	0.46	17178668	0.57	17178668	0.5
chr21	17178914	17167550	0.82	17169706	0.86	17167905	0.87	17169706	0.82	17179940	0.91
chr21	17179939	17176190	1.0	NA	NA	NA	NA	NA	NA	NA	NA
chr21	17186567	17186862	0.54	17186284	0.77	17186284	0.86	17186284	0.68	17186284	0.91
chr21	17197324	17197323	0.59	17197323	0.98	17191429	0.93	17197323	0.95	17197323	0.87
chr21	17199969	17199978	0.96	17199978	0.99	17199978	0.98	17199978	0.98	17189306	0.86
chr21	17213577	17213615	0.81	17213615	0.98	17213038	0.88	17213615	0.83	17213038	0.95
chr21	17220541	17251827	0.25	NA	NA	NA	NA	NA	NA	NA	NA
chr21	17221953	17213038	0.85	17213038	0.97	17213038	0.96	17215464	0.94	17215464	0.98
chr21	17224810	17224809	0.94	17273525	0.1	17222867	0.48	17221944	1.0	NA	NA
chr21	17230395	17230394	0.6	17206378	0.89	17230394	0.63	17212600	0.79	17230394	0.72
chr21	17230581	17269403	0.25	NA	NA	NA	NA	NA	NA	17230599	1.0
chr21	17235566	17233094	0.4	17227180	0.8	17230995	0.68	17234536	0.7	17233094	0.76
chr21	17237590	17237589	0.84	17237589	0.89	17237589	0.55	17234484	0.65	17237589	0.88
chr21	17246630	17213038	0.74	17246629	0.95	17243425	0.86	17246629	0.9	17237726	0.86
chr21	17246671	17246670	0.97	17246670	0.98	17246670	0.93	17246670	1.0	17246670	0.94
chr21	17253986	17252526	1.0	17253985	0.67	NA	NA	NA	NA	NA	NA
chr21	17254229	17254228	0.68	17254228	0.97	17254228	0.88	17254228	0.97	17254228	0.97
chr21	17260976	17261348	0.5	17261521	0.77	17261521	0.92	17263843	0.6	17261016	0.7
chr21	17262071	17262070	0.57	17262070	0.95	17262070	0.77	17262070	0.68	17262070	0.91
chr21	17266847	17270558	0.69	17267499	0.9	17291308	0.96	17267499	0.9	17267646	0.96
chr21	17278372	17266846	0.56	17294110	0.96	17272013	0.57	17282909	0.84	17272013	0.81
chr21	17284947	17284946	0.6	17284946	0.94	17284946	0.83	17284946	0.77	17284946	0.94
chr21	17287030	17271553	1.0	17287044	0.94	17266978	1.0	17272455	0.75	17266978	0.67
chr21	17289361	17289374	1.0	NA	NA	NA	NA	NA	NA	NA	NA
chr21	17289553	17281122	0.55	17289552	0.65	17289552	0.43	17289552	0.36	17279809	0.55
chr21	17291500	17283195	0.66	17277583	0.81	17308252	0.88	17267296	0.71	17291499	0.82
chr21	17293073	17290620	0.98	17274348	1.0	17290620	1.0	17290620	1.0	17281122	1.0
chr21	17294547	17266038	0.05	17294560	0.75	17294579	0.37	17294571	0.95	17294579	0.53
chr21	17305413	17300266	0.72	17300786	0.98	17303998	0.96	17288931	0.96	17300786	0.96
chr21	17308703	17301176	0.54	17269220	1.0	17308702	0.56	17259645	0.8	17308702	1.0
chr21	17311811	17295420	0.96	NA	NA	NA	NA	17360486	0.33	17311810	1.0
chr21	17317037	17319400	0.72	17303655	0.86	17271818	0.96	17317040	0.77	17317040	0.46
chr21	17320673	17279432	0.75	NA	NA	NA	NA	NA	NA	NA	NA
chr21	17321418	17311357	0.84	17309549	0.88	17321434	0.96	17288013	0.84	17277583	0.96
chr21	17322572	17318885	0.45	17305885	0.7	17273575	0.63	17274443	0.46	17273674	0.48
chr21	17323856	17276978	1.0	17323867	0.75	NA	NA	17323867	1.0	17323867	0.79
chr21	17326063	17333078	0.29	17301574	0.15	17326236	0.4	17336678	0.14	17330757	0.21
chr21	17333501	17333507	1.0	NA	NA	NA	NA	NA	NA	17333507	0.25
chr21	17333813	17333812	0.43	17328534	0.69	17333812	0.57	17331694	0.61	17328197	0.62
chr21	17336679	17336678	0.68	17336678	0.61	17336678	0.71	17336678	0.46	17336593	0.7
chr21	17337857	17337893	0.44	17337891	0.92	17337891	0.96	17344016	0.81	17337891	0.94
chr21	17349582	17348726	0.19	17349581	0.3	17348521	0.24	17349581	0.29	17349581	0.28
chr21	17352726	17350817	0.83	17339103	0.96	17350817	0.98	17346944	0.96	17350817	0.97
chr21	17354984	17356687	0.75	17355264	0.94	17354983	0.9	17355264	0.84	17354983	0.96
chr21	17356351	17371391	0.13	17346460	0.02	NA	NA	NA	NA	NA	NA
chr21	17357069	17357069	0.64	NA	NA	NA	NA	17357069	1.0	17312680	0.5
chr21	17358482	17358491	0.81	17358481	0.85	17358481	0.94	17358481	0.94	17358481	0.77
chr21	17358528	17360273	0.44	17358537	0.94	17358537	0.98	17358537	0.72	17358537	0.85
chr21	17361803	17361840	0.83	17362674	0.79	17339052	0.59	17361775	0.75	17362674	0.46
chr21	17362107	17361973	0.3	17376560	0.65	17362111	0.76	17362854	0.64	17362030	0.63
chr21	17363744	17338717	0.5	NA	NA	NA	NA	NA	NA	NA	NA
chr21	17364310	17364309	0.49	17366086	0.57	17364309	0.58	17362107	0.48	17367146	0.56
chr21	17366267	17366272	0.96	17366272	0.97	17366272	1.0	17366272	0.96	17366272	1.0
chr21	17366432	17366439	0.94	17366439	1.0	17366439	1.0	NA	NA	17363525	0.36
chr21	17371642	17371645	0.85	17371643	0.94	17373379	0.98	17371645	0.97	17373379	0.94
chr21	17372825	17371536	0.78	17372824	0.71	17382531	0.68	17372824	0.66	17372824	0.74
chr21	17384974	17384973	0.7	17384973	0.82	17384973	0.95	17384973	0.77	17384973	0.78
chr21	17387683	17387682	0.42	17387988	0.97	17387682	0.99	17387988	0.88	17387988	0.97
chr21	17387803	17379471	0.03	17366887	0.7	NA	NA	17366887	1.0	17360229	0.5
chr21	17387964	17387963	0.91	17387963	0.93	17387963	0.7	17387963	0.91	17387963	0.99
chr21	17391508	17393600	0.38	17382575	0.6	17391507	0.19	17376780	0.45	17382575	0.5
chr21	17393122	17393121	0.36	17393121	0.92	17393121	0.73	17372584	0.69	17393121	0.76
chr21	17395477	17399047	0.9	17395475	0.37	17394119	0.57	17395476	0.71	17367914	0.4
chr21	17396021	17396032	0.92	17396032	0.96	17396032	0.92	17396032	0.96	17396032	0.97
chr21	17396232	17396236	0.9	17396236	1.0	NA	NA	17396236	1.0	17396236	0.44
chr21	17396633	17396639	0.67	17396639	0.53	17432479	0.5	NA	NA	17358563	0.11
chr21	17397955	17397954	0.97	17397954	0.99	17397954	0.99	17397954	0.97	17397954	0.98
chr21	17401499	17401498	0.94	17401498	0.98	17401498	0.85	17401498	0.99	17401498	0.96
chr21	17404699	17404698	0.44	17404698	0.98	17404698	0.97	17403899	0.89	17404698	0.99
chr21	17406091	17406113	0.98	17365759	1.0	NA	NA	17404570	1.0	NA	NA
chr21	17407281	17407280	0.94	17407299	0.9	17407299	0.63	17407280	0.94	17407280	0.95
chr21	17411233	17410829	0.42	17411232	0.6	17411232	0.52	17409363	0.52	17411232	0.53
chr21	17412900	17412899	0.97	17412899	0.89	17422642	0.79	17412899	1.0	17412899	0.97
chr21	17422802	17422801	0.76	17422801	0.96	17422801	0.95	17422801	0.88	17423583	0.81
chr21	17423414	17422801	0.56	17414870	0.5	17423414	0.6	17417963	0.43	17414870	0.58
chr21	17423597	17423596	0.79	17423596	0.5	17425377	0.95	17423596	0.42	17422642	0.85
chr21	17425955	17425954	0.98	17425687	0.93	17425239	0.89	17425954	0.87	17425954	0.95
chr21	17426908	17426907	0.39	17426907	0.52	17426907	0.52	17426907	0.53	17426907	0.46
chr21	17428199	17429113	0.68	17425687	0.92	17425239	0.65	17423088	0.43	17425687	0.7
chr21	17428257	17428256	0.82	17411063	0.41	NA	NA	17440199	0.29	17440199	0.34
chr21	17428572	17404350	0.5	NA	NA	17391507	1.0	NA	NA	NA	NA
chr21	17428635	17428631	0.94	17428631	0.87	17425622	0.84	17428631	0.89	17428400	0.94
chr21	17429806	17429722	0.73	17429722	0.65	17429825	0.52	17429722	0.7	17429722	0.69
chr21	17433559	17437525	0.5	17433571	0.84	17433558	0.96	17433558	0.83	17433620	0.88
chr21	17434971	17434980	0.4	17434980	1.0	17434980	0.75	17434980	1.0	17434980	1.0
chr21	17435885	17435884	0.85	17435884	1.0	17435884	1.0	17435884	0.93	17435884	1.0
chr21	17439342	17439743	0.98	17439743	0.89	17439341	0.95	17439743	0.96	17439743	0.93
chr21	17440352	17440351	0.99	17439743	0.97	17440176	0.99	17439743	0.98	17439743	1.0
chr21	17441924	17441928	0.94	17439743	0.98	17441366	0.98	17441928	0.99	17439743	0.99
chr21	17445881	17445881	0.89	17397280	0.5	17445498	0.95	17438745	0.78	17445498	0.75
chr21	17452323	17452322	0.99	17452322	0.99	17452322	1.0	17452322	1.0	17452322	0.99
chr21	17452645	17452644	1.0	NA	NA	NA	NA	NA	NA	17486555	0.25
chr21	17455092	17446403	0.5	17428231	0.01	NA	NA	NA	NA	17465852	0.12
chr21	17456115	17477897	0.25	NA	NA	17456126	0.97	NA	NA	NA	NA
chr21	17456517	17456516	0.7	17456516	0.92	17453487	0.96	17456516	0.84	17456516	0.89
chr21	17456963	17456962	0.58	17457525	0.66	17457262	0.76	17457262	0.66	17457525	0.59
chr21	17457248	17457262	0.94	17457262	0.99	17457262	0.98	17457262	0.99	17457262	1.0
chr21	17459928	17459927	0.99	17459927	0.5	17460679	0.9	17460679	0.88	17459927	0.9
chr21	17462148	17462153	1.0	17431361	1.0	NA	NA	17425954	0.67	NA	NA
chr21	17462831	17462830	0.55	17462830	1.0	NA	NA	17465754	0.43	NA	NA
chr21	17464192	17464210	0.83	17464210	0.97	17464210	0.94	17464210	0.94	17464210	0.72
chr21	17465277	17465276	0.78	17466223	0.97	17465276	0.78	17466223	0.83	17465276	0.96
chr21	17465699	17465698	0.94	17464103	0.89	17465001	1.0	17454815	1.0	17465698	0.97
chr21	17466224	17466223	0.93	17466223	0.97	17466223	0.97	17466223	0.99	17466223	1.0
chr21	17466614	17466613	0.75	17464103	1.0	17466613	0.98	17454815	1.0	17465001	0.69
chr21	17469739	17467695	0.48	17464103	0.92	17470030	0.97	17454815	0.71	17465001	0.9
chr21	17470030	17470030	0.79	17467762	0.93	17464636	0.8	17470749	0.83	17465243	0.96
chr21	17471285	17471284	1.0	17471284	1.0	17500169	0.08	NA	NA	17471284	1.0
chr21	17473488	17473501	0.73	17473487	0.54	17473487	0.99	17473487	0.91	17473487	0.96
chr21	17473992	17473991	0.96	NA	NA	NA	NA	17473991	1.0	NA	NA
chr21	17476109	17476108	0.78	17476108	0.71	17476108	0.82	17476108	0.77	17476108	0.82
chr21	17476921	17476926	0.91	NA	NA	NA	NA	17457441	1.0	17476926	0.8
chr21	17477132	17477137	1.0	NA	NA	17477137	1.0	17447426	0.1	17477137	1.0
chr21	17477581	17477580	0.61	17477580	1.0	17477580	0.97	17477580	0.89	17477580	0.94
chr21	17478343	17478354	0.69	17478358	0.73	17478358	0.88	17478358	0.6	17478358	0.68
chr21	17480699	17480698	0.98	17479694	1.0	17480218	1.0	17480698	1.0	17480698	0.97
chr21	17481629	17495220	1.0	NA	NA	17436252	0.05	17465588	1.0	NA	NA
chr21	17482556	17482555	0.58	17482555	0.39	17482555	0.54	17482555	0.42	17478223	0.42
chr21	17483315	17483379	0.57	17479306	0.82	17480106	0.69	17479306	0.77	17479306	0.82
chr21	17485034	17485647	0.86	17484802	0.77	17485043	0.69	17514447	0.66	17485043	0.61
chr21	17485435	17485434	0.64	17485434	0.82	17485434	0.92	17485434	0.73	17485434	0.53
chr21	17486649	17486648	0.56	17486648	0.89	17486648	0.92	17486648	0.91	17486648	0.87
chr21	17487433	17487432	0.25	17500132	0.74	17486957	0.51	17486957	0.53	17500132	0.64
chr21	17487622	17487621	0.99	17487621	0.98	17487621	0.98	17487621	1.0	17487621	0.99
chr21	17490074	17489203	1.0	17490101	0.97	17486496	1.0	17490101	1.0	17486496	1.0
chr21	17493228	17493227	0.94	NA	NA	17493227	0.9	17493227	0.88	17493227	0.84
chr21	17497702	17497701	1.0	17477224	1.0	NA	NA	17485832	1.0	NA	NA
chr21	17500028	17500027	0.99	17500027	0.83	17500027	1.0	17500027	1.0	17500027	0.92
chr21	17505810	17514733	0.58	17505809	0.95	17505809	0.92	17505809	0.75	17505809	0.78
chr21	17506009	17506008	0.94	17501078	0.75	17506008	0.67	17502162	0.82	NA	NA
chr21	17506599	17500750	0.61	17518264	0.05	17542499	0.4	NA	NA	NA	NA
chr21	17511372	17511373	0.49	17511371	0.75	17511371	0.72	17506593	0.45	17511371	0.8
chr21	17514566	17514565	0.75	17514565	0.96	17514565	0.98	17515360	0.7	17514565	0.95
chr21	17514638	17514637	0.88	17514637	0.93	17503504	0.5	17477872	1.0	17514637	1.0
chr21	17514931	17514930	1.0	17514930	1.0	NA	NA	17469011	1.0	NA	NA
chr21	17514974	17514973	0.98	17514973	0.51	17514973	1.0	17514973	0.75	17514973	0.69
chr21	17515448	17515447	0.99	17515447	1.0	17552245	0.05	17515408	0.84	17565163	0.02
chr21	17519977	17519976	0.74	17519976	1.0	17482194	0.5	17519976	0.43	17519976	0.18
chr21	17524029	17524043	0.35	17524043	0.63	17529651	0.93	17524043	0.69	17529651	0.64
chr21	17526832	17526831	0.74	NA	NA	NA	NA	17526831	1.0	NA	NA
chr21	17527787	17527800	0.99	NA	NA	NA	NA	17527800	1.0	NA	NA
chr21	17529932	17506497	1.0	NA	NA	17528265	0.98	17506497	1.0	17529931	1.0
chr21	17531299	17531312	0.46	17529651	0.94	17531298	0.96	17531312	0.75	17531298	0.8
chr21	17531938	17531937	0.5	17531937	0.51	17531937	0.89	17530114	0.33	17531937	0.43
chr21	17534790	17572576	0.67	17534211	0.93	17536503	0.9	17536186	0.88	17542900	0.92
chr21	17538003	17538285	0.02	17568557	0.25	17567511	0.1	NA	NA	17564194	0.1
chr21	17541397	17541396	1.0	17541396	1.0	NA	NA	17536232	1.0	NA	NA
chr21	17541618	17541617	0.82	17556432	0.8	17539930	0.93	17541617	0.77	17541617	0.74
chr21	17543073	17539656	1.0	NA	NA	NA	NA	17581861	0.07	NA	NA
chr21	17545771	17544865	0.81	17533080	0.87	17547937	0.9	17533080	0.88	17544714	0.82
chr21	17548486	17546026	1.0	NA	NA	NA	NA	NA	NA	NA	NA
chr21	17550352	17550351	0.7	17556778	0.71	17550351	0.93	17565942	0.61	17558115	0.65
chr21	17551394	17549944	0.99	NA	NA	NA	NA	17547434	1.0	NA	NA
chr21	17558082	17557426	0.81	17557016	0.84	17558094	0.98	17558115	0.83	17558115	0.84
chr21	17559972	17559971	1.0	17559971	1.0	17559971	0.97	17559971	1.0	17564536	0.98
chr21	17564018	17564017	1.0	17564017	0.93	NA	NA	17564017	0.73	17564017	0.79
chr21	17564322	17564321	0.68	17563664	0.97	17564321	0.95	17556468	0.95	17564321	0.86
chr21	17565282	17563801	0.84	17564536	0.95	17557016	0.95	17566359	0.93	17559641	0.93
chr21	17567863	17560125	0.64	17559747	0.94	17567862	0.79	17567862	0.97	17554335	0.92
chr21	17568558	17568557	0.59	17565858	0.92	17568557	0.9	17568557	0.82	17568557	0.83
chr21	17569360	17569366	0.89	17569366	0.9	17567128	0.68	17569366	0.9	17569366	0.83
chr21	17572208	17572207	0.7	17572242	0.84	17565282	0.48	17572207	0.72	17552481	0.71
chr21	17572372	17578368	0.8	NA	NA	NA	NA	NA	NA	17572384	0.25
chr21	17575171	17526054	1.0	NA	NA	17575174	0.99	17575174	1.0	17573191	1.0
chr21	17575493	17575543	0.92	17575714	0.98	17575543	0.99	17575714	0.93	17575667	0.91
chr21	17576088	17576087	0.45	17575667	0.86	17576087	0.84	17578173	0.53	17572554	0.37
chr21	17577152	17577151	0.94	17577151	0.75	17577151	0.73	17577151	0.77	17577151	0.82
chr21	17579264	17579283	0.98	17579283	0.99	17579283	0.88	17579283	0.95	17579283	0.98
chr21	17579885	17580257	0.61	17579884	0.74	17579884	0.74	17579884	0.71	17579884	0.7
chr21	17584823	17584826	1.0	17560344	1.0	17586382	0.5	17619107	0.01	17584826	1.0
chr21	17586383	17586401	0.8	17586378	0.51	17586401	0.56	17586378	0.75	17586401	0.9
chr21	17589583	17589582	0.96	17589582	0.96	17585998	0.75	17585998	0.84	17589582	0.91
chr21	17590229	17590228	0.68	17590228	0.65	17586357	0.72	17590228	0.45	17590228	0.57
chr21	17595004	17595003	0.87	17595003	0.58	17595003	1.0	17595003	0.87	17595003	1.0
chr21	17597627	17597642	0.5	17597642	0.86	NA	NA	17597642	0.77	17597642	0.78
chr21	17599476	17607950	0.31	17599475	0.94	17610311	0.93	17599559	0.81	17599475	0.76
chr21	17601163	17601162	0.97	17601162	0.78	17601162	0.96	17601162	1.0	17601162	0.87
chr21	17602159	17566500	0.67	NA	NA	NA	NA	17602158	1.0	17600791	1.0
chr21	17608374	17608373	0.99	17608373	0.99	17608373	0.81	17608373	1.0	17608373	0.94
chr21	17608557	17608556	0.75	17590024	0.93	17650014	1.0	17590024	0.72	17608556	0.6
chr21	17613851	17613850	1.0	NA	NA	NA	NA	17613850	1.0	NA	NA
chr21	17614103	17614102	0.56	17614102	0.8	17614102	0.81	17614102	0.82	17614102	0.8
chr21	17614742	17614749	1.0	17569481	0.5	NA	NA	17662564	0.11	NA	NA
chr21	17617300	17617300	0.93	17617300	1.0	17617831	1.0	17617300	0.98	17618066	0.98
chr21	17618529	17619331	0.95	NA	NA	NA	NA	17615071	1.0	NA	NA
chr21	17619597	17628363	0.57	17619596	0.86	17619596	0.94	17619596	0.9	17619596	0.83
chr21	17620798	17618995	1.0	NA	NA	NA	NA	17595247	1.0	NA	NA
chr21	17625226	17626219	0.8	17622546	0.98	17625447	0.99	17626219	0.97	17626219	0.97
chr21	17628507	17628506	0.99	17628506	1.0	17580920	0.67	17628506	0.96	17628506	1.0
chr21	17629564	17629563	1.0	NA	NA	17621966	0.08	17610915	1.0	NA	NA
chr21	17629809	17629828	0.98	17628363	1.0	17629828	1.0	17628363	0.99	17628363	0.99
chr21	17638054	17638053	0.48	17638053	0.81	17627569	0.9	17653580	0.5	17638053	0.76
chr21	17643020	17636186	0.98	17685279	0.67	17593183	0.2	17643021	1.0	NA	NA
chr21	17645004	17645003	1.0	NA	NA	NA	NA	NA	NA	NA	NA
chr21	17646886	17624162	1.0	NA	NA	NA	NA	17626465	1.0	NA	NA
chr21	17653581	17653580	0.56	17653580	0.85	17653580	0.88	17653580	0.82	17653580	0.75
chr21	17657038	17657044	0.83	17657044	0.76	NA	NA	17657044	0.73	17657044	0.53
chr21	17670334	17670333	0.97	17670333	0.98	17670333	0.98	17670333	0.94	17670333	0.97
chr21	17677712	17677711	0.46	17677711	0.22	17677711	0.67	17677711	0.73	17677711	0.89
chr21	17677876	17677875	0.96	17703519	0.01	NA	NA	17677875	1.0	17677875	0.97
chr21	17677912	17677911	0.57	17677911	0.44	17677911	0.98	17677911	0.45	17677911	0.68
chr21	17680619	17671626	0.69	17677547	0.86	17677547	0.84	17684144	0.65	17671737	0.52
chr21	17682132	17682141	0.64	17682142	0.97	17669265	1.0	17682141	0.95	17682142	0.91
chr21	17683821	17686174	0.49	17683820	0.5	17684451	0.88	17686698	0.82	17684451	0.53
chr21	17692266	17685310	0.65	17690876	0.91	17684350	0.79	17685310	0.78	17685310	0.74
chr21	17693618	17693617	0.71	17693617	0.69	17693617	1.0	17693617	0.59	17693617	0.71
chr21	17695717	17695906	0.9	17694361	0.84	17695065	0.94	17694361	0.92	17695716	0.96
chr21	17697829	17697863	0.98	NA	NA	17697848	1.0	17697863	1.0	NA	NA
chr21	17698738	17698737	1.0	NA	NA	NA	NA	17698737	1.0	NA	NA
chr21	17703520	17703457	0.44	17704989	0.53	17701422	0.52	17703519	0.36	17690567	0.38
chr21	17704274	17743731	0.5	NA	NA	NA	NA	NA	NA	NA	NA
chr21	17710731	17673719	0.03	NA	NA	NA	NA	NA	NA	NA	NA
chr21	17711021	17711020	0.62	17702607	0.87	17710447	0.97	17702607	0.64	17702607	0.73
chr21	17716851	17716850	1.0	17716850	1.0	17716850	0.95	17716850	0.95	17716850	0.99
chr21	17718102	17722363	0.65	17721381	0.73	17715393	0.7	17716227	0.61	17718101	0.68
chr21	17722760	17722759	0.47	17722759	0.33	17722759	0.47	17722759	0.67	17694886	0.5
chr21	17722924	17716850	0.96	17721347	0.99	17722923	0.96	17722923	0.98	17722923	0.99
chr21	17723595	17721347	0.7	17722923	0.77	17718400	0.73	17716850	0.75	17721347	0.74
chr21	17725088	17725087	0.51	17725087	0.75	17725087	0.92	17725087	0.65	17725087	0.9
chr21	17735217	17735235	1.0	NA	NA	NA	NA	17691513	1.0	NA	NA
chr21	17736699	17715139	0.09	NA	NA	NA	NA	NA	NA	NA	NA
chr21	17744780	17744779	0.97	17744779	1.0	17744779	0.94	17744779	0.91	17744779	1.0
chr21	17748064	17748063	1.0	NA	NA	NA	NA	17728372	1.0	NA	NA
chr21	17756642	17756641	0.88	17756389	0.99	17756389	1.0	17756641	0.99	17756389	1.0
chr21	17762270	17762269	0.93	17762269	1.0	17764868	0.61	17723266	0.5	17754384	0.25
chr21	17764534	17764533	0.54	17764533	0.74	17764533	0.85	17764533	0.84	17764533	0.88
chr21	17767776	17767778	0.96	17767793	0.99	17767778	0.96	17767778	0.99	17767778	0.94
chr21	17769753	17769752	1.0	17769752	1.0	17769752	0.47	17769752	1.0	17769752	0.83
chr21	17776987	17776986	0.44	NA	NA	17777400	0.99	NA	NA	17731755	1.0
chr21	17778412	17778411	0.97	17778411	0.98	17778411	0.77	17778411	0.94	17778411	0.92
chr21	17788586	17785058	0.77	17787102	0.7	17781426	0.64	17787102	0.88	17787102	0.7
chr21	17789253	17795162	0.76	17795162	0.74	17786771	0.85	17783803	0.68	17783803	0.65
chr21	17795005	17795162	0.9	17795162	0.91	17786771	0.98	17795162	0.91	17783803	0.91
chr21	17797583	17797565	0.52	17797582	1.0	17797582	0.83	17797582	1.0	17797582	0.3
chr21	17801275	17782824	0.61	17780476	0.5	17802288	0.98	17755670	0.92	17768831	0.89
chr21	17801842	17801841	1.0	17776667	0.25	17801841	1.0	17755670	1.0	17801841	1.0
chr21	17812811	17812818	0.97	17812818	0.96	17812818	0.99	17791486	0.97	17795695	0.98
chr21	17815665	17814858	0.99	17815682	0.58	17815664	0.33	17815682	0.97	NA	NA
chr21	17821434	17837958	0.05	17821437	1.0	17802246	0.02	NA	NA	NA	NA
chr21	17821900	17821899	0.98	17821899	0.85	17820031	0.74	17821899	0.98	17821899	0.93
chr21	17826778	17826777	0.69	17826777	0.98	17826777	0.81	17826777	1.0	17832194	0.86
chr21	17827511	17827510	0.51	NA	NA	NA	NA	NA	NA	17827510	1.0
chr21	17828370	17825148	0.52	17824106	0.97	17824106	0.96	17828369	1.0	17825148	0.88
chr21	17828779	17828788	1.0	17828788	0.86	NA	NA	NA	NA	17828783	0.64
chr21	17832609	17832609	0.93	17831935	0.99	17832609	0.68	17832609	0.78	17832194	0.97
chr21	17833430	17833768	0.86	17833768	0.97	17833429	0.93	17833429	0.97	17833768	0.84
chr21	17836980	17836979	0.75	17836979	0.69	17836979	0.88	17836979	0.55	17836979	0.47
chr21	17854771	17858514	0.73	17857692	0.94	17854770	0.64	17857692	0.78	17841742	0.92
chr21	17857493	17857493	0.98	17850154	0.5	NA	NA	17856057	0.89	NA	NA
chr21	17858731	17858730	0.97	17857692	0.98	17841742	1.0	17858730	1.0	17841742	0.97
chr21	17859355	17863208	0.83	17866043	0.97	17859354	0.93	17863208	0.93	17854134	0.98
chr21	17860199	17860206	1.0	17851944	1.0	17843498	1.0	17851944	1.0	17857067	0.98
chr21	17863072	17879834	0.48	17852165	0.49	17863208	0.31	17859238	0.42	17863208	0.41
chr21	17863624	17863208	0.86	17863208	0.72	17866043	0.8	17863208	0.74	17863208	0.75
chr21	17873962	17873961	0.92	17873961	1.0	17873961	0.61	17873961	0.88	17873961	1.0
chr21	17877287	17877305	1.0	NA	NA	NA	NA	17856057	1.0	NA	NA
chr21	17877378	17873781	0.83	17877377	0.61	17877377	1.0	17876065	0.92	17877377	0.56
chr21	17881357	17882933	0.04	NA	NA	NA	NA	NA	NA	NA	NA
chr21	17882185	17882184	0.91	17882184	0.92	17882184	0.89	17882184	0.83	17882184	0.98
chr21	17884241	17884240	0.46	17887486	0.94	17887156	0.92	17884240	0.86	17887486	0.64
chr21	17891086	17891085	0.93	17891085	0.98	17891085	0.97	17891085	0.96	17891085	0.98
chr21	17892824	17882477	1.0	NA	NA	NA	NA	NA	NA	NA	NA
chr21	17895330	17895329	0.63	17895329	0.5	17880254	0.45	17891603	0.7	17895329	0.95
chr21	17896552	17899674	0.88	17896551	1.0	17896551	0.99	17893651	0.96	17901309	0.96
chr21	17902139	17906395	0.95	17902138	0.52	17902148	0.76	17902148	0.51	17902148	0.76
chr21	17905587	17905586	0.83	17905586	0.91	17905586	0.98	17903714	0.85	17905586	0.9
chr21	17906724	17906723	0.54	17906723	0.58	17906723	0.5	17895201	0.45	17906723	0.49
chr21	17906937	17906936	0.75	17906936	0.69	17906936	0.65	17906936	0.65	17906936	0.76
chr21	17907913	17907924	1.0	NA	NA	NA	NA	NA	NA	17900332	0.5
chr21	17914895	17914894	0.97	17914894	0.73	17914894	0.64	17914894	1.0	17914894	1.0
chr21	17917877	17922913	0.8	17917891	0.94	17917891	0.87	17916390	0.97	17917891	0.91
chr21	17922209	17922208	0.7	17922208	0.17	17922208	0.5	17902882	0.67	17922208	0.94
chr21	17923276	17923275	0.73	17908068	0.8	17923275	0.86	17923275	0.65	17923275	1.0
chr21	17926375	17926246	0.68	17923400	0.79	17926373	0.83	17915875	0.58	17917112	0.46
chr21	17927207	17927208	0.79	17927208	0.89	17927206	1.0	17927208	0.82	17927208	0.64
chr21	17934038	17933807	0.75	17929750	0.72	17934044	1.0	17928813	0.77	17912297	0.8
chr21	17934229	17933334	0.7	17934234	0.9	17934234	0.99	17934234	0.73	17934234	0.88
chr21	17934430	17934246	0.95	17934430	0.98	17934430	0.98	17934430	0.97	17933669	1.0
chr21	17936465	17936464	0.69	17936464	0.97	17936464	0.97	17934430	0.91	17936357	0.86
chr21	17937082	17936464	0.53	17934430	0.96	17936499	0.91	17934430	0.93	17933807	0.7
chr21	17938384	17939585	0.9	17940464	0.88	17939585	0.95	17939585	0.94	17939585	0.91
chr21	17945210	17945209	0.74	17944972	0.86	17945209	0.77	17948886	0.77	17948886	0.73
chr21	17947533	17947544	0.64	17947544	0.75	17947262	0.91	17947544	0.76	17947490	0.64
chr21	17948311	17948317	0.98	17947699	1.0	17947262	0.99	17948125	1.0	17948317	0.98
chr21	17951107	17950545	0.75	17949978	0.7	17951551	0.89	17950673	0.77	17950545	0.69
chr21	17963064	17967437	0.35	17964750	0.53	17967437	0.86	17960526	0.67	17964750	0.68
chr21	17963727	17963726	0.78	17963726	0.33	17963726	0.86	17963726	0.5	17963726	0.66
chr21	17965442	17944774	0.67	NA	NA	NA	NA	NA	NA	17917145	0.5
chr21	17965912	17964870	0.81	17964870	0.74	17965720	0.79	17964870	0.79	17964944	0.86
chr21	17966892	17966891	0.56	17966891	0.88	17966585	0.91	17966891	0.88	17966585	0.69
chr21	17970584	17970598	1.0	NA	NA	17931167	1.0	NA	NA	NA	NA
chr21	17973803	17969565	0.48	17973802	0.93	17973802	0.57	17973802	0.68	17973802	0.9
chr21	17977365	17977456	0.93	17977364	0.86	17977364	0.78	17977364	0.55	17977456	0.97
chr21	17978422	17978421	0.79	17978421	0.95	17978421	0.69	17978421	0.9	17978421	0.8
chr21	17978717	17978742	0.48	17978590	0.59	17978791	0.71	17977458	0.59	17977458	0.29
chr21	17991659	17991658	0.6	17991658	0.85	17991658	0.71	17991658	0.77	17991658	0.81
chr21	17996078	17981844	0.98	17977694	1.0	17996077	1.0	17961610	1.0	17977694	0.99
chr21	18001774	18001773	0.89	18002384	0.92	18001773	0.97	18002384	0.97	18003650	0.9
chr21	18003122	18003136	0.52	18003136	0.97	18003136	0.96	18003136	0.98	17997778	0.91
chr21	18003387	18003386	0.95	18003386	1.0	18003386	0.99	18003386	1.0	18003386	1.0
chr21	18004833	18004832	0.45	18004832	0.9	18004832	0.96	18004832	0.87	18004832	0.88
chr21	18006347	18006356	0.78	18006356	0.29	18006356	0.58	18003529	0.71	17988384	0.98
chr21	18008313	18008312	0.82	18009613	0.62	18009613	0.84	18008308	0.51	18009613	0.69
chr21	18009888	18009842	0.79	18009812	0.96	18009842	0.99	18009842	0.92	18009812	0.99
chr21	18010119	18009812	0.82	18009812	0.66	18009842	0.88	18009812	0.81	18009812	0.78
chr21	18048553	18019414	0.02	NA	NA	NA	NA	NA	NA	NA	NA
chr21	18050927	18051253	0.64	18050926	0.88	18048025	0.46	18050926	0.83	18050926	0.93
chr21	18051404	18051403	0.88	18051403	1.0	18051403	0.89	18051403	0.88	18044022	0.45
chr21	18056477	18056476	0.78	18056476	0.97	18056476	0.94	18056476	0.9	18056476	0.95
chr21	18059494	18059493	0.91	18059493	0.95	18059363	0.92	18059493	0.93	18059640	0.94
chr21	18060450	18071068	0.63	18058504	0.45	18089294	0.25	18060449	0.47	18060447	1.0
chr21	18060710	18061036	0.95	18061036	0.99	18061872	0.94	18061036	0.97	18061036	0.95
chr21	18068190	18068203	0.59	NA	NA	18068203	0.25	18051418	1.0	18057408	0.64
chr21	18068781	18068780	0.75	18068780	0.39	18068780	0.38	18068780	0.7	18068780	0.53
chr21	18069522	18078539	0.41	18069367	0.81	18069367	0.51	18071069	0.8	18069367	0.9
chr21	18069540	18078539	0.41	18069367	0.82	18069367	0.55	18069367	0.77	18069367	0.87
chr21	18070889	18070888	0.85	18070888	0.56	18070888	0.64	18070888	0.53	18061761	1.0
chr21	18071147	18071146	0.6	18100107	0.91	18069367	0.67	18071146	0.78	18071069	0.87
chr21	18071704	18071713	1.0	18052316	1.0	18071713	0.44	18052316	1.0	NA	NA
chr21	18081682	18081687	0.68	18081687	0.16	18081687	0.39	18062883	0.55	18081687	0.42
chr21	18082919	18082918	0.82	18082918	0.64	18082918	0.28	18082918	0.71	18082918	0.5
chr21	18084919	18085410	0.6	18082192	0.81	18096425	0.7	18085410	0.6	18077959	0.57
chr21	18093802	18085286	1.0	NA	NA	NA	NA	NA	NA	NA	NA
chr21	18094743	18094742	0.46	18082192	0.86	18069367	0.57	18094089	0.87	18077959	0.94
chr21	18095124	18095123	0.93	18095123	0.93	18069367	0.92	18094089	0.98	18077959	0.99
chr21	18101715	18102297	0.92	18101693	0.97	18106717	0.54	18101714	0.93	18101693	0.96
chr21	18106476	18106099	0.95	18106501	0.64	18106501	0.47	18105544	0.82	18106501	0.99
chr21	18108148	18108147	0.78	18108147	0.83	18108147	0.87	18108147	0.83	18108147	0.86
chr21	18108836	18108979	0.48	18115486	0.34	18108775	0.55	18108979	0.23	18109036	0.42
chr21	18115951	18115950	0.84	18108147	1.0	NA	NA	18112206	1.0	NA	NA
chr21	18117692	18117730	0.94	18117750	0.95	18117730	0.98	18117730	0.97	18117730	0.95
chr21	18122549	18122548	0.98	18122548	0.92	18122203	0.86	18122548	0.94	18122548	0.96
chr21	18125566	18125588	0.85	18125588	1.0	18125588	1.0	18125588	0.42	18125588	1.0
chr21	18126596	18126595	0.92	18126595	0.78	18126595	0.73	18126595	0.96	18126595	0.96
chr21	18129270	18129269	0.94	18129269	0.95	18129269	0.96	18129269	0.99	18129539	0.97
chr21	18129873	18128344	0.36	18128041	0.9	18129853	0.86	18129269	0.58	18129539	0.77
chr21	18131099	18130903	0.84	18093637	0.25	18111424	0.5	18123671	1.0	18129620	0.62
chr21	18136719	18136350	0.83	18138471	0.64	18138471	0.57	18138471	0.56	18138471	0.64
chr21	18138155	18138154	0.74	18138154	0.87	18138154	0.95	18138154	0.56	18138154	0.98
chr21	18141724	18138471	0.66	18138471	0.89	18141723	0.97	18138471	0.86	18141723	0.99
chr21	18142220	18140295	0.99	18141809	1.0	18141809	1.0	18141809	1.0	18141809	1.0
chr21	18145963	18145319	0.88	18097322	1.0	NA	NA	18144087	0.85	NA	NA
chr21	18146135	18145883	0.67	18145750	0.78	18146134	0.9	18145750	0.63	18146379	0.65
chr21	18148885	18148884	0.96	18148884	0.85	18148884	1.0	18148884	0.78	18148884	0.91
chr21	18151083	18149633	0.86	18149633	0.93	18148553	0.96	18149633	0.94	18148553	0.95
chr21	18151988	18150574	0.59	18147973	0.59	18151988	0.79	18151988	0.55	18151988	0.65
chr21	18153747	18155832	0.94	18153748	0.94	18153748	1.0	18153748	0.85	18153748	1.0
chr21	18158072	18158071	0.78	18158071	0.94	18156879	0.93	18158071	0.9	18158071	0.96
chr21	18158839	18158838	0.58	18158838	0.39	18158838	0.44	18158838	0.5	18158838	0.49
chr21	18162412	18162411	0.58	18163515	0.92	18161618	0.71	18163515	0.84	18163515	0.87
chr21	18167210	18173604	0.3	18167225	0.51	18168527	0.9	18167225	0.55	18168527	0.61
chr21	18171113	18171051	0.41	18171051	0.72	18171267	0.57	18168454	0.64	18171051	0.72
chr21	18171737	18171736	0.76	18171736	0.8	18171736	0.8	18171736	0.74	18171736	0.79
chr21	18175594	18175593	0.98	NA	NA	NA	NA	18175593	0.44	18166080	1.0
chr21	18186398	18186410	0.96	18186397	0.46	18186344	0.91	18186410	0.65	18186410	0.97
chr21	18189630	18189629	0.85	18188627	0.94	18189012	0.94	18189505	0.55	18188627	0.71
chr21	18194604	18194603	0.57	18194603	0.86	18194603	0.87	18194603	0.61	18194603	0.68
chr21	18195029	18195028	0.42	18195028	0.7	18195028	0.8	18195028	0.6	18195028	0.6
chr21	18205738	18205469	0.88	18205469	0.82	18205469	0.73	18205469	0.89	18205789	0.89
chr21	18206863	18209226	0.43	18206863	0.57	18205576	0.82	18206863	0.65	18206863	0.63
chr21	18208172	18209226	0.7	18212391	0.87	18208171	0.72	18204879	0.83	18208171	0.9
chr21	18211141	18214346	0.39	18216294	0.43	18211141	0.28	18220754	0.6	18213467	0.64
chr21	18215200	18207047	0.83	18211803	0.88	18215199	0.6	18211803	0.89	18209923	0.92
chr21	18219779	18219778	0.71	18211818	0.78	18219778	0.67	18204216	0.88	18219778	0.74
chr21	18220696	18220695	0.72	18220695	0.92	18220695	0.5	18220695	0.87	18220695	0.93
chr21	18232941	18232567	0.27	18224029	0.57	18232230	0.23	18233127	0.51	18234142	0.65
chr21	18241250	18240955	0.85	18240955	0.9	18239522	0.97	18240955	0.86	18241249	0.94
chr21	18241997	18241996	0.63	18241996	0.44	18241996	0.8	18241996	0.86	18241996	0.81
chr21	18243548	18243547	0.61	18243547	0.55	18243547	0.84	18243461	0.5	18243547	0.74
chr21	18248010	18249935	0.79	18248009	0.98	18248009	0.56	18246591	0.86	18248009	1.0
chr21	18251726	18251207	0.92	18208547	0.03	NA	NA	18249157	1.0	NA	NA
chr21	18254135	18254134	0.8	18254134	0.96	18254134	0.94	18252527	0.6	18254134	0.97
chr21	18254719	18254718	0.96	18251923	0.98	18254718	0.97	18252362	1.0	18254718	1.0
chr21	18256493	18256490	0.83	18256492	0.88	18256492	0.93	18249157	0.61	18256492	0.93
chr21	18260821	18260844	0.84	18260844	1.0	18260844	0.96	18260844	0.9	18260036	0.95
chr21	18261361	18260881	0.62	18265261	0.44	18235748	0.25	18260881	0.57	18258770	0.39
chr21	18263902	18260881	0.74	18264912	0.76	18263703	0.37	18260881	0.53	18258770	0.41
chr21	18271586	18271585	0.94	18271585	0.44	18271600	1.0	NA	NA	NA	NA
chr21	18279173	18279172	0.84	18279172	1.0	NA	NA	18279172	1.0	18279172	1.0
chr21	18279493	18279502	0.84	NA	NA	18279502	0.81	NA	NA	18279502	0.33
chr21	18281026	18281025	0.93	18281025	1.0	18281025	0.97	18281025	0.98	18281025	0.94
chr21	18285001	18285000	0.49	18285000	0.99	18285000	0.82	18285000	0.87	18285000	0.94
chr21	18290502	18290501	0.97	18290501	0.75	18290501	0.71	18290501	1.0	18290501	0.5
chr21	18296325	18255032	1.0	NA	NA	NA	NA	NA	NA	NA	NA
chr21	18300317	18337928	0.07	NA	NA	NA	NA	NA	NA	NA	NA
chr21	18300357	18300354	0.82	18300891	0.87	18300116	0.99	18300891	0.84	18297356	0.93
chr21	18302909	18302908	0.25	NA	NA	18265671	0.89	NA	NA	NA	NA
chr21	18307658	18307657	1.0	NA	NA	18307657	1.0	18304550	1.0	18266305	1.0
chr21	18308376	18297801	0.37	18306919	0.76	18306919	0.86	18306919	0.75	18308598	0.6
chr21	18308599	18308598	0.85	18308598	0.76	18308476	0.8	18308598	0.66	18308598	0.75
chr21	18310934	18310939	0.54	18310933	0.61	18310933	0.81	18310933	0.61	18310933	0.69
chr21	18313336	18313088	0.55	18313088	0.95	18313088	0.93	18312735	0.94	18313088	0.88
chr21	18313350	18313088	0.55	18313088	0.95	18313088	0.93	18312735	0.94	18313088	0.88
chr21	18313894	18313893	0.68	18313351	0.81	18313893	0.91	18313893	0.72	18313893	0.83
chr21	18316025	18316024	0.94	18321514	0.78	18316024	0.87	18316024	0.83	18316024	0.91
chr21	18317693	18319396	1.0	18317702	1.0	NA	NA	NA	NA	18317702	0.86
chr21	18319423	18319833	0.65	18319409	0.92	18319833	0.93	18319833	0.86	18319409	0.88
chr21	18325073	18325091	0.45	18325072	0.93	18324798	0.88	18325091	0.61	18325072	0.51
chr21	18335940	18335939	0.59	18335939	0.65	18335939	0.92	18335939	0.72	18335939	0.76
chr21	18338695	18338740	0.95	18338740	1.0	18338740	0.89	18338740	0.99	18338740	0.97
chr21	18369636	18355036	0.75	NA	NA	NA	NA	NA	NA	NA	NA
chr21	18369653	18369652	0.56	18322430	1.0	NA	NA	18369652	1.0	NA	NA
chr21	18369973	18370081	0.48	18369973	0.55	18369973	0.78	18366837	0.58	18369973	0.69
chr21	18372098	18372098	0.22	18370081	0.43	18360394	0.46	18373541	0.34	18370081	0.41
chr21	18373096	18396804	0.1	NA	NA	18373095	1.0	18396791	0.5	18351858	1.0
chr21	18376201	18376200	0.81	18376200	0.87	18376200	0.9	18376200	0.86	18387606	0.74
chr21	18380257	18380256	1.0	18420748	1.0	18372098	0.33	NA	NA	18380256	0.64
chr21	18385752	18385751	0.99	NA	NA	NA	NA	18385751	1.0	NA	NA
chr21	18387597	18382189	0.81	18382189	0.95	18382103	0.91	18382189	0.96	18389479	0.93
chr21	18389259	18389258	0.94	18389258	0.61	NA	NA	18380973	0.72	18380973	0.8
chr21	18394516	18394533	0.67	18394533	0.67	18394533	0.81	18394533	0.84	18403358	0.74
chr21	18402564	18440845	1.0	NA	NA	NA	NA	NA	NA	18402563	0.88
chr21	18407430	18407448	0.92	18407448	0.97	18407448	0.96	18407448	0.98	18407448	0.96
chr21	18410117	18410116	0.75	18410116	0.64	18410116	0.59	18410116	0.67	18410116	0.57
chr21	18410599	18410598	0.79	18410598	0.99	18414648	0.68	18410598	0.95	18410598	1.0
chr21	18411340	18411339	0.82	18411339	0.5	18411339	0.28	NA	NA	18411339	0.58
chr21	18413198	18413218	0.95	NA	NA	NA	NA	NA	NA	NA	NA
chr21	18413585	18413017	0.59	18412408	0.91	18413584	0.87	18414494	0.9	18413584	0.93
chr21	18414336	18432297	0.5	NA	NA	18377402	0.1	NA	NA	NA	NA
chr21	18417849	18425712	1.0	NA	NA	18425673	0.1	NA	NA	18436120	0.02
chr21	18422371	18422370	1.0	18422370	1.0	18422370	1.0	18422370	0.96	18422370	0.7
chr21	18423585	18423584	0.73	18423584	0.7	18423584	1.0	18394841	0.71	18423584	0.5
chr21	18438480	18416095	0.05	NA	NA	NA	NA	NA	NA	NA	NA
chr21	18441282	18435967	0.47	18436461	0.97	18433705	0.98	18441281	0.85	18440075	0.98
chr21	18441607	18441606	0.72	18441606	0.96	18441606	0.93	18441606	0.93	18441606	0.94
chr21	18441662	18441661	0.31	18443204	0.86	18441661	0.64	18443204	0.69	18443204	0.8
chr21	18445151	18445150	0.9	18445150	0.56	18445150	1.0	18445150	0.64	18445150	1.0
chr21	18445207	18445206	0.53	18446229	0.89	18445206	0.65	18445206	0.79	18446229	0.85
chr21	18449859	18450266	0.74	18449877	0.79	18448699	0.48	18452178	0.66	18452178	0.9
chr21	18451882	18451872	0.98	18451872	1.0	18451872	1.0	18451872	1.0	18451872	1.0
chr21	18462551	18462550	0.17	NA	NA	NA	NA	18414444	0.96	NA	NA
chr21	18467401	18467400	0.82	18462060	0.73	18460364	0.84	18463701	0.79	18451342	0.94
chr21	18467917	18474795	1.0	NA	NA	NA	NA	NA	NA	NA	NA
chr21	18470316	18470320	0.97	18470320	0.87	18460364	0.46	18470320	0.98	18470320	0.99
chr21	18471477	18471476	0.95	18471476	0.98	18471670	0.98	18471670	0.99	18471476	0.96
chr21	18472456	18474580	0.58	18472427	0.55	18475340	0.71	18471309	0.49	18474580	0.72
chr21	18474116	18474133	0.67	18474132	1.0	NA	NA	18474132	0.67	18474133	0.69
chr21	18474296	18474295	0.86	18474295	0.53	18434856	0.28	18474295	0.44	18474295	0.55
chr21	18476906	18476905	0.99	18476905	0.82	18441971	1.0	18476905	0.94	18476905	0.73
chr21	18484536	18533707	1.0	NA	NA	NA	NA	NA	NA	NA	NA
chr21	18486945	18486944	0.87	18486944	0.71	18486944	0.56	18486944	0.74	18486944	0.52
chr21	18487644	18487647	0.64	18487647	1.0	NA	NA	18487647	0.91	18487647	0.6
chr21	18494091	18493812	0.73	18493812	0.81	18493812	0.86	18493812	0.82	18493812	0.8
chr21	18494530	18493812	0.63	18494545	0.95	18492744	0.61	18494545	0.83	18494545	0.98
chr21	18496963	18496962	0.84	18496962	0.97	18496962	0.99	18496962	0.98	18496962	0.99
chr21	18497382	18497381	0.67	NA	NA	18491517	0.57	18497381	1.0	18482133	1.0
chr21	18506583	18504794	0.92	18502973	0.95	18505198	0.95	18505198	0.97	18502973	0.88
chr21	18506891	18505359	0.67	18506890	0.97	18505359	0.96	18505359	0.9	18505359	0.98
chr21	18506936	18505359	0.77	18502973	0.82	18505198	0.85	18505198	0.75	18502973	0.7
chr21	18512847	18504794	0.97	18504794	0.98	18505198	0.91	18505198	0.95	18502973	0.99
chr21	18513853	18513852	0.94	18513330	0.96	18513852	0.8	18513852	0.93	18513852	0.9
chr21	18516435	18516422	0.98	18515435	1.0	18516422	1.0	18515435	0.98	18516422	1.0
chr21	18519127	18518344	0.99	18519126	1.0	18519126	0.97	18518859	1.0	18519126	0.98
chr21	18519164	18518344	0.81	18515435	0.98	18518367	0.99	18518859	0.98	18517266	0.95
chr21	18523874	18523883	1.0	NA	NA	NA	NA	18498349	1.0	18523887	1.0
chr21	18526168	18553734	0.5	NA	NA	NA	NA	NA	NA	NA	NA
chr21	18527500	18525618	0.45	18512822	0.55	18527499	0.55	18512822	0.53	18549779	0.63
chr21	18528541	18528540	0.36	18530636	0.82	18530636	0.73	18530848	0.64	18530636	0.78
chr21	18531478	18534451	0.5	NA	NA	NA	NA	NA	NA	18531473	0.98
chr21	18542278	18542277	0.5	NA	NA	18533237	0.04	NA	NA	18542277	1.0
chr21	18543627	18543626	0.91	18543626	0.86	18543626	0.56	18543626	0.44	18543626	0.6
chr21	18548101	18548100	0.51	18548100	0.88	18548100	0.79	18548100	0.86	18548100	0.83
chr21	18548750	18499539	1.0	18548749	1.0	NA	NA	NA	NA	18548749	0.44
chr21	18549919	18549918	1.0	18549918	1.0	18540809	1.0	18545399	1.0	18546821	1.0
chr21	18557939	18544157	0.1	18557946	1.0	18512846	0.2	18557946	1.0	18557946	1.0
chr21	18570664	18570663	0.92	18574085	0.98	18560339	0.97	18570663	0.97	18573415	0.93
chr21	18572171	18572203	1.0	NA	NA	18545315	0.5	NA	NA	18572203	1.0
chr21	18575185	18563378	0.8	18575184	0.64	18575184	0.72	18561776	0.77	18575184	0.9
chr21	18576345	18576344	1.0	18576344	0.8	18576344	0.73	18576344	0.53	18576344	0.76
chr21	18576964	18576963	1.0	NA	NA	18576963	1.0	NA	NA	NA	NA
chr21	18578082	18575090	0.92	18548619	1.0	18578081	0.56	18559057	0.56	NA	NA
chr21	18590039	18572322	1.0	18590038	1.0	18558373	0.95	18590038	1.0	18590038	0.97
chr21	18596083	18566889	1.0	18559206	1.0	NA	NA	NA	NA	18558815	0.86
chr21	18597484	18596962	0.93	18582663	0.97	18590166	1.0	18592520	0.97	18582663	1.0
chr21	18598487	18572322	0.6	18590143	0.93	18558373	0.91	18558373	0.89	18586900	0.99
chr21	18603910	18581083	1.0	NA	NA	NA	NA	18565428	1.0	NA	NA
chr21	18609138	18577823	0.17	NA	NA	18609137	1.0	NA	NA	18609137	1.0
chr21	18613195	18609247	0.44	18609247	0.68	18599455	0.76	18609247	0.67	18604987	0.43
chr21	18618605	18597907	0.6	NA	NA	18634341	0.1	18577251	1.0	18618604	0.67
chr21	18620049	18576276	0.89	18573021	1.0	NA	NA	18620048	1.0	NA	NA
chr21	18623206	18623210	0.98	18593388	1.0	18623210	0.94	18623210	0.91	18614918	0.99
chr21	18623881	18620524	0.71	18581083	1.0	18575245	0.87	18583983	1.0	18623880	0.44
chr21	18628028	18628027	0.84	18628027	0.79	18628027	0.87	18628027	0.52	18579693	0.75
chr21	18628155	18596918	1.0	NA	NA	NA	NA	NA	NA	NA	NA
chr21	18630038	18630037	0.71	18626339	0.97	18630037	0.94	18630037	0.9	18626339	0.99
chr21	18630146	18630149	0.73	NA	NA	18625253	1.0	NA	NA	NA	NA
chr21	18632516	18632521	0.43	18632521	0.53	18636953	0.81	18636953	0.64	18632521	0.7
chr21	18635482	18635991	0.54	18588425	0.85	18634032	0.91	18634032	0.86	18636953	0.81
chr21	18638775	18638786	0.66	18638786	0.98	18592385	0.86	18638786	0.95	18638478	0.94
chr21	18647021	18647020	1.0	18631768	1.0	18601154	1.0	18647020	1.0	18647020	0.6
chr21	18648171	18648188	0.23	18648188	0.33	18648188	0.28	18648188	0.31	18648188	0.27
chr21	18648690	18648689	0.97	18648689	1.0	18645728	0.98	18651338	0.91	18648689	1.0
chr21	18651219	18651232	1.0	NA	NA	NA	NA	18610163	1.0	NA	NA
chr21	18652262	18636582	0.2	NA	NA	18652261	1.0	NA	NA	18695529	0.01
chr21	18654307	18653056	0.95	18619306	1.0	NA	NA	NA	NA	NA	NA
chr21	18658665	18658664	0.98	18658664	0.72	18658664	0.91	18658664	0.51	18658664	0.72
chr21	18661275	18661295	0.84	NA	NA	NA	NA	NA	NA	NA	NA
chr21	18661751	18662079	0.92	18665731	0.95	18619452	0.95	18661818	0.97	18661818	0.97
chr21	18666452	18666441	1.0	18620876	1.0	NA	NA	NA	NA	18620876	0.66
chr21	18668457	18668477	0.81	18668410	0.99	18661750	0.73	18666529	0.98	18661818	0.99
chr21	18669773	18670719	0.56	18669772	0.92	18661750	0.41	18669772	0.9	18661818	0.86
chr21	18671277	18650876	0.17	NA	NA	NA	NA	NA	NA	NA	NA
chr21	18682771	18682770	0.96	18682770	0.99	18682770	0.92	18682770	0.96	18682770	1.0
chr21	18683495	18683527	0.79	18682610	0.86	18678369	0.94	18675406	0.85	18674116	0.87
chr21	18695530	18695529	0.21	18698248	0.72	18698248	0.76	18698248	0.66	18698248	0.66
chr21	18697021	18702306	0.74	18716757	0.8	18697397	0.72	18719620	0.67	18697397	0.83
chr21	18705810	18705813	0.79	18705813	0.97	18705813	0.99	18705813	0.88	18705813	0.94
chr21	18714813	18714812	1.0	18741729	0.04	NA	NA	18714812	0.46	18714812	1.0
chr21	18716677	18708716	0.96	18710734	0.96	18714191	1.0	18708716	1.0	18709841	0.98
chr21	18720537	18720536	1.0	18693970	1.0	18720536	0.17	18720536	1.0	NA	NA
chr21	18722628	18757987	0.5	NA	NA	NA	NA	NA	NA	NA	NA
chr21	18725598	18719310	0.63	18713064	1.0	NA	NA	18690523	0.5	NA	NA
chr21	18727579	18727736	0.98	18722348	0.97	18722607	1.0	18722607	0.99	18723169	1.0
chr21	18729144	18729143	1.0	NA	NA	18729143	0.25	NA	NA	NA	NA
chr21	18736210	18736492	0.99	18736209	0.98	18736209	1.0	18736209	0.96	18736209	1.0
chr21	18741702	18739982	0.43	18739982	0.87	18738711	0.81	18733919	0.74	18742253	0.85
chr21	18741865	18741864	0.79	18741864	0.9	18741864	0.75	18741864	0.92	18741864	0.95
chr21	18746530	18746537	0.91	18699026	1.0	NA	NA	18746537	1.0	18746548	1.0
chr21	18766361	18766327	0.84	18766327	0.97	18766360	0.96	18766360	0.97	18766360	0.93
chr21	18769926	18769925	1.0	18720279	0.4	18769925	0.82	NA	NA	18769925	1.0
chr21	18784936	18784935	0.88	18784935	0.97	18784935	0.98	18784935	0.98	18784935	0.95
chr21	18790419	18775368	0.73	18784470	0.94	18787884	0.94	18779307	0.92	18784470	0.9
chr21	18791797	18791796	0.55	18792393	0.9	18791796	0.96	18792393	0.77	18791796	0.83
chr21	18792722	18792730	0.99	NA	NA	NA	NA	18744660	0.5	NA	NA
chr21	18793540	18793539	0.94	18791776	0.91	18793553	0.56	18805352	0.93	18791776	0.97
chr21	18796472	18796410	0.62	18799467	0.87	18799467	0.9	18800545	0.72	18799467	0.74
chr21	18802832	18802831	0.89	18802831	0.94	18802831	0.99	18802831	0.89	18802831	0.89
chr21	18807399	18805624	0.77	18807398	0.84	18807398	1.0	18807398	0.61	18804493	0.57
chr21	18807812	18805624	0.95	18757855	1.0	NA	NA	18804094	0.77	18806849	0.4
chr21	18816512	18816511	0.79	18816619	0.96	18816511	0.98	18816511	0.98	18816511	0.98
chr21	18818510	18779024	0.03	NA	NA	NA	NA	NA	NA	NA	NA
chr21	18826584	18826590	0.96	18777555	1.0	NA	NA	18826590	0.96	NA	NA
chr21	18827412	18827431	0.88	18827431	0.87	18827119	0.75	18827431	0.94	18827119	0.65
chr21	18827960	18827994	0.24	18827990	0.58	18827738	0.47	18827990	0.48	18827990	0.72
chr21	18831803	18855932	0.8	18855932	0.93	18831802	0.97	18855932	0.92	18831802	1.0
chr21	18846158	18835088	0.99	18832538	0.99	18833990	1.0	18834562	1.0	18830550	1.0
chr21	18848036	18848434	0.85	18847997	0.95	18847997	0.99	18848434	0.92	18847997	0.96
chr21	18853228	18892062	0.06	18853227	1.0	18853227	1.0	18853227	0.8	18853227	0.5
chr21	18856185	18856984	0.36	18856984	0.57	18856183	0.46	18856984	0.46	18830550	0.59
chr21	18869048	18824500	0.25	18826609	0.02	NA	NA	NA	NA	18847282	0.12
chr21	18870047	18870051	0.89	18870051	0.97	18870051	0.96	18870051	0.98	18875297	0.96
chr21	18883093	18883092	1.0	18847988	1.0	18854181	0.08	18883092	1.0	18839880	1.0
chr21	18884525	18882529	0.53	18885383	0.49	18882166	0.46	18878969	0.47	18878969	0.43
chr21	18885273	18887326	0.45	18887787	0.9	18887787	0.85	18887787	0.81	18887787	0.82
chr21	18901690	18900072	0.77	18901689	0.92	18904199	0.97	18901689	0.77	18901689	0.88
chr21	18908717	18908488	0.69	18908716	0.84	18899698	0.94	18908716	0.89	18909856	0.9
chr21	18912184	18912192	0.71	18912192	0.92	18912192	1.0	18912192	0.85	18912192	0.92
chr21	18915208	18915207	0.43	18915207	0.54	18915207	0.13	18898857	0.75	18915207	0.63
chr21	18920917	18920735	0.97	18920735	0.97	18918465	0.99	18920735	0.99	18912628	0.94
chr21	18923133	18923507	0.77	18923507	0.88	18922984	0.77	18923507	0.84	18923507	0.72
chr21	18927353	18927594	0.82	18927352	0.78	18927352	0.95	18927824	0.65	18927352	0.8
chr21	18932862	18932861	1.0	18932861	0.88	18932861	0.72	18932861	0.64	18932861	0.58
chr21	18942345	18932587	0.97	18928520	1.0	18931385	0.95	18927810	1.0	18927810	1.0
chr21	18944354	18944855	0.62	18927656	0.59	18945287	0.6	18927078	0.41	18944353	0.58
chr21	18945814	18946283	0.85	18946283	0.91	18946453	0.94	18946283	0.88	18946283	0.91
chr21	18946786	18946785	0.98	18945287	1.0	18945287	0.94	18945287	0.97	18945287	1.0
chr21	18955877	18960840	0.17	NA	NA	18979895	0.03	NA	NA	18975677	0.17
chr21	18957953	18957952	0.76	18958531	0.97	18957952	0.55	18957952	0.95	18959187	0.91
chr21	18960845	18960840	0.86	NA	NA	NA	NA	NA	NA	NA	NA
chr21	18964657	18964656	0.4	18965343	0.71	18964656	0.77	18964656	0.58	18964656	0.5
chr21	18965344	18965343	0.91	18965343	1.0	18965343	0.99	18965343	1.0	18965343	1.0
chr21	18967671	18967670	0.76	18967670	0.97	18967609	0.98	18967670	0.95	18967670	0.97
chr21	18972110	18972115	0.91	18956618	0.94	18932659	1.0	18956618	0.86	18972115	0.75
chr21	18981079	18979735	0.72	18981078	0.87	18981078	0.94	18981078	0.52	18981587	0.9
chr21	18985024	18985023	0.96	18985006	0.32	18985023	0.86	18985023	0.72	18985023	0.6
chr21	18989649	18989648	0.91	18989648	0.96	18989648	0.99	18989648	0.96	18989648	0.96
chr21	18994401	19042137	0.25	18960552	0.08	NA	NA	NA	NA	19021687	0.73
chr21	18995688	19009468	0.1	NA	NA	NA	NA	NA	NA	NA	NA
chr21	18996349	18993985	1.0	NA	NA	NA	NA	18954347	1.0	19031881	0.01
chr21	18997226	19007577	0.33	NA	NA	NA	NA	19021632	1.0	NA	NA
chr21	19006412	19009138	0.49	19006425	0.73	19021665	0.65	19006425	0.47	19006425	0.53
chr21	19009436	19006318	0.79	19005679	0.94	19005679	0.68	19006318	0.91	19009444	0.86
chr21	19022611	19023200	0.72	19021912	0.77	19023489	0.88	19023200	0.79	19023200	0.79
chr21	19023140	19022960	0.76	19022960	0.99	19022960	0.98	19022960	0.97	19022960	0.97
chr21	19025137	19025136	0.57	19025136	0.98	19025136	0.97	19025136	0.95	19025136	0.96
chr21	19029003	19029002	1.0	NA	NA	NA	NA	NA	NA	NA	NA
chr21	19033762	19018038	1.0	NA	NA	19013719	1.0	19033785	1.0	19017498	0.33
chr21	19034828	19049151	0.2	19027069	0.33	19003453	0.06	19010183	0.02	NA	NA
chr21	19035472	19035489	0.63	NA	NA	NA	NA	19035489	0.67	NA	NA
chr21	19038996	18992687	0.2	18995825	0.33	NA	NA	NA	NA	NA	NA
chr21	19044757	19044756	0.72	19042488	0.97	19044756	1.0	19045640	0.85	19042488	0.97
chr21	19051598	19051597	0.9	19050998	1.0	19051597	1.0	19050998	0.99	19051597	0.99
chr21	19051808	19051470	0.75	19051807	0.74	19052049	1.0	19052049	0.86	19051108	1.0
chr21	19054866	19054856	0.99	19054877	0.89	19043915	0.04	19048781	0.97	19054877	1.0
chr21	19065980	19065979	0.75	NA	NA	19065979	1.0	19065979	0.67	19065979	1.0
chr21	19066979	19064403	0.84	19066978	0.98	19066978	0.48	19062201	0.98	19066978	0.94
chr21	19068847	19045327	0.12	NA	NA	19035762	0.06	NA	NA	NA	NA
chr21	19069366	19067442	0.63	19062844	0.64	19067874	0.59	19062201	0.57	19062201	0.69
chr21	19069552	19069551	0.78	19069551	0.75	19069551	0.67	19069551	0.89	19069551	0.63
chr21	19071741	19069237	0.57	19062519	0.65	19062519	0.5	19075887	0.49	19071740	0.49
chr21	19080558	19071740	1.0	NA	NA	NA	NA	NA	NA	NA	NA
chr21	19081923	19081922	0.89	19081922	0.91	19074451	0.95	19081922	0.95	19074451	0.93
chr21	19084259	19080717	0.96	19075887	1.0	19075887	1.0	19082154	0.99	19057689	1.0
chr21	19093476	19094379	0.58	19093475	0.93	19075887	0.93	19087266	0.72	19057689	0.65
chr21	19094377	19094379	0.69	19094379	0.83	19094379	0.83	19094379	0.74	19094379	0.76
chr21	19095624	19095623	1.0	NA	NA	NA	NA	19059614	1.0	NA	NA
chr21	19095797	19095806	0.65	19096488	0.77	19095796	0.6	19096488	0.84	19096488	0.88
chr21	19095833	19058435	1.0	NA	NA	NA	NA	NA	NA	NA	NA
chr21	19099925	19099924	1.0	19123229	1.0	19099924	0.5	NA	NA	19091892	0.04
chr21	19102891	19102890	0.8	19098884	0.9	19102890	0.74	19100432	0.89	19102890	0.99
chr21	19111470	19111471	0.73	19110285	0.96	19104708	0.85	19124657	0.91	19108972	0.96
chr21	19111549	19111548	0.88	19111548	0.85	19111548	0.99	19111548	0.96	19111548	1.0
chr21	19115801	19084891	0.17	NA	NA	NA	NA	NA	NA	19115800	0.91
chr21	19127056	19127053	0.83	19108511	0.04	19078946	0.01	NA	NA	NA	NA
chr21	19136553	19123984	0.86	NA	NA	NA	NA	19132588	0.75	NA	NA
chr21	19140475	19140474	0.83	19140474	0.67	19126384	0.6	19140474	0.56	19140474	0.88
chr21	19153216	19151923	0.85	19154299	0.95	19144443	1.0	19144462	0.93	19150139	0.95
chr21	19154977	19152394	0.74	19152394	0.93	19144443	0.3	19143107	0.94	19156819	0.79
chr21	19157299	19152394	0.94	19152394	0.99	19157298	1.0	19143107	1.0	19156819	0.95
chr21	19158838	19158837	0.81	19158837	0.97	19158837	1.0	19150935	0.95	19149379	1.0
chr21	19159493	19159493	0.25	NA	NA	NA	NA	19125392	0.39	NA	NA
chr21	19165953	19165959	0.28	19165959	0.26	19165959	0.39	19165959	0.29	19165959	0.33
chr21	19168797	19165314	0.99	19168796	0.98	19165314	1.0	19168796	0.98	19165314	1.0
chr21	19169192	19119726	0.5	19171408	0.33	19128478	1.0	NA	NA	NA	NA
chr21	19173721	19173319	0.77	19173319	0.73	19169093	0.87	19173319	0.74	19173319	0.76
chr21	19175582	19177443	0.37	19190263	0.52	19167807	0.32	19176967	0.47	19164519	0.39
chr21	19175740	19174828	0.89	19174756	0.99	19174796	1.0	19172488	1.0	19174796	0.95
chr21	19183991	19186753	0.66	19186753	0.7	19186753	0.67	19186753	0.7	19186753	0.72
chr21	19185264	19185263	0.96	19185263	0.5	19185263	0.56	19185263	0.91	19185263	0.17
chr21	19186895	19191971	0.38	19183728	0.45	19186932	0.59	19186932	0.4	19186932	0.51
chr21	19190255	19189622	0.59	19146717	0.83	19189622	0.87	19156819	0.77	19189622	0.63
chr21	19190294	19190293	1.0	19142713	0.56	NA	NA	NA	NA	NA	NA
chr21	19192714	19192714	0.92	NA	NA	NA	NA	19157635	1.0	NA	NA
chr21	19195354	19195387	0.81	19195387	0.78	19194036	0.83	19195387	0.75	19195387	0.73
chr21	19203510	19198107	0.97	19203509	1.0	19203509	0.99	19203509	0.99	19198527	1.0
chr21	19204326	19204325	0.77	19204325	0.99	19193719	0.68	19204325	0.88	19204325	0.97
chr21	19216242	19215409	0.65	19232161	0.75	19205777	0.61	19217915	0.84	19232161	0.85
chr21	19223273	19223272	0.67	19223272	0.71	19223272	0.7	19223272	0.86	19223272	0.79
chr21	19225155	19223648	0.73	19225556	0.87	19223648	0.8	19223648	0.84	19223648	0.85
chr21	19227216	19227217	0.68	19227217	0.94	19227227	0.96	19227227	0.9	19227227	0.96
chr21	19228193	19262801	0.25	NA	NA	NA	NA	NA	NA	19218920	0.04
chr21	19232571	19232161	0.69	19232161	0.72	19232161	0.72	19232161	0.75	19232161	0.58
chr21	19233746	19233754	0.82	19233224	0.92	19229214	0.94	19233754	0.94	19233754	0.92
chr21	19237480	19237479	1.0	NA	NA	19250685	0.25	19237479	1.0	NA	NA
chr21	19242184	19242183	0.91	19232494	0.77	19242183	0.96	19242183	0.48	19242183	0.66
chr21	19242801	19220099	0.04	NA	NA	NA	NA	NA	NA	NA	NA
chr21	19248635	19248634	0.93	19248634	0.47	19248634	0.25	19248634	0.93	19248634	0.87
chr21	19254773	19249956	0.83	19257027	0.7	19249956	0.8	19266664	0.75	19254896	0.74
chr21	19264425	19250669	0.5	19235251	1.0	19264424	0.81	19264449	0.73	19264445	1.0
chr21	19264435	19250669	0.94	NA	NA	19264424	0.35	19264449	1.0	19264445	1.0
chr21	19266518	19266517	0.5	19250295	0.26	19233632	0.24	19254774	0.2	19266541	0.62
chr21	19266542	19266541	0.61	19250295	0.42	19233632	0.39	19266541	0.29	19266541	0.77
chr21	19267499	19267498	0.48	19260405	0.59	19271732	0.71	19260405	0.59	19271732	0.71
chr21	19271087	19266896	0.94	19267848	0.98	19266896	0.99	19275453	0.98	19266896	0.98
chr21	19271733	19266896	0.98	19267848	0.95	19266896	0.91	19266896	0.95	19266896	0.96
chr21	19274181	19274211	0.88	19267848	0.97	19266896	0.94	19266896	0.93	19274211	0.95
chr21	19278409	19278412	0.67	19278412	0.99	19277303	0.98	19278412	0.95	19278412	0.99
chr21	19283563	19282206	0.91	19281964	0.88	19284613	0.96	19283570	0.97	19282206	0.86
chr21	19284359	19293137	0.09	19324324	0.09	NA	NA	NA	NA	NA	NA
chr21	19288031	19295327	0.74	19288030	0.75	19288030	1.0	19286708	0.68	19288030	0.75
chr21	19288908	19288907	0.42	19288907	0.43	19288907	0.59	19288907	0.47	19288907	0.44
chr21	19292919	19267498	0.52	19293258	0.58	19292918	0.66	19292918	0.77	19292918	0.54
chr21	19295856	19272428	0.56	19295855	0.98	19289714	0.85	19293258	0.84	19299009	0.9
chr21	19302631	19302679	0.99	19302679	0.98	19302679	1.0	19302679	0.91	19302679	0.97
chr21	19311523	19311557	0.27	19311522	0.67	19311555	0.57	19311555	0.47	19311522	0.84
chr21	19312251	19312250	0.88	19312250	1.0	19312250	1.0	19312250	0.83	19312250	1.0
chr21	19315401	19315400	0.44	19315400	0.93	19315400	0.77	19315400	0.81	19313359	0.83
chr21	19315472	19315596	0.31	19315482	0.57	19315482	0.77	19315482	0.58	19315482	0.78
chr21	19324621	19324642	0.72	19324642	0.39	19323499	0.72	19324642	0.5	19324454	0.7
chr21	19327024	19327023	0.46	19327023	0.73	19327023	0.77	19327023	0.62	19326091	0.75
chr21	19327209	19324265	0.73	19326091	0.96	19327023	0.93	19317823	0.92	19326091	0.9
chr21	19329744	19329743	0.91	19329743	0.96	19329743	0.8	19325402	0.89	19317828	0.81
chr21	19331481	19331480	0.65	19331293	0.68	19336525	0.65	19333713	0.64	19338453	0.67
chr21	19333302	19331338	1.0	NA	NA	NA	NA	NA	NA	NA	NA
chr21	19335986	19335985	0.68	19330872	0.53	19335969	0.98	19335985	0.74	19335969	0.8
chr21	19342056	19342061	0.67	NA	NA	NA	NA	NA	NA	19342061	1.0
chr21	19345434	19345440	0.97	19345440	0.99	19339030	1.0	19345440	0.85	19345440	0.97
chr21	19345531	19338202	0.92	19345030	0.97	19337405	1.0	19338319	0.95	19345030	0.99
chr21	19347729	19345604	0.96	NA	NA	NA	NA	19345604	1.0	NA	NA
chr21	19349676	19348577	0.72	19348577	0.68	19349675	0.68	19348577	0.61	19348577	0.6
chr21	19350077	19350076	0.93	19332533	1.0	19350076	0.25	19350076	1.0	NA	NA
chr21	19357467	19348080	0.01	NA	NA	NA	NA	19309204	0.33	NA	NA
chr21	19361519	19361518	0.61	19361518	0.69	19361518	0.84	19361518	0.73	19361518	0.96
chr21	19365282	19355708	0.7	19365281	0.96	19365281	0.95	19365281	0.94	19365281	0.91
chr21	19366888	19366887	0.97	19352985	1.0	19366887	0.76	19360532	1.0	19353340	1.0
chr21	19367520	19371736	0.73	19374142	0.34	19374142	0.23	19399807	0.29	19380928	0.49
chr21	19372104	19372103	0.5	19372103	0.98	NA	NA	19372103	0.96	19372103	0.67
chr21	19372547	19372546	0.92	19371736	0.88	19372546	0.96	19376251	0.93	19376251	0.88
chr21	19375359	19375358	0.97	19375358	1.0	19375358	1.0	19374618	1.0	19374618	0.97
chr21	19389182	19369439	1.0	19389181	0.76	NA	NA	19367098	0.25	NA	NA
chr21	19394532	19394531	0.59	19394531	0.7	19394531	0.79	19394531	0.83	19394531	0.28
chr21	19400235	19400234	0.57	19400234	0.96	19400234	0.9	19400234	0.93	19400234	0.9
chr21	19403198	19403202	0.97	19357803	1.0	19366538	0.59	19403215	1.0	19403215	1.0
chr21	19403322	19403321	0.91	19400659	0.91	19403321	0.99	19403321	0.9	19403321	0.98
chr21	19405249	19405304	0.89	NA	NA	19415753	0.07	NA	NA	NA	NA
chr21	19408203	19408202	0.81	19408202	0.92	19408202	0.91	19408202	0.91	19408202	0.9
chr21	19408262	19408261	0.91	19408261	0.82	19408261	0.95	19408261	0.87	19408261	0.93
chr21	19409697	19409696	0.57	19409696	1.0	19409197	1.0	19409696	0.92	19409696	0.93
chr21	19412358	19399807	0.73	19395033	0.51	19395033	0.59	19399807	0.63	19412377	0.66
chr21	19419082	19415775	0.33	19370042	1.0	NA	NA	19375015	0.53	NA	NA
chr21	19420216	19399029	1.0	19372600	1.0	NA	NA	19374329	1.0	NA	NA
chr21	19455460	19455459	0.57	19455459	0.97	19455459	0.89	19455459	0.92	19455459	0.91
chr21	19459035	19459034	0.39	19459034	0.96	19459034	0.69	19459034	0.68	19459034	0.91
chr21	19459199	19459198	0.75	19459198	0.89	19459198	0.85	19459198	0.81	19459198	0.86
chr21	19460276	19458696	0.58	NA	NA	NA	NA	19458696	1.0	NA	NA
chr21	19460873	19462097	0.68	19459034	0.61	19460878	0.62	19459265	0.64	19459034	0.66
chr21	19461588	19461601	0.49	19477460	0.75	19462756	0.93	19477460	0.67	19457812	0.69
chr21	19463455	19476992	0.94	19471009	0.8	19465554	0.92	19471009	0.83	19471009	0.86
chr21	19473227	19475251	0.37	19471246	0.72	19463611	0.75	19471246	0.64	19463611	0.74
chr21	19475926	19453475	0.25	19475925	1.0	NA	NA	19475925	0.75	19475925	0.33
chr21	19481844	19481843	1.0	19481843	1.0	19481843	0.67	19483050	0.02	19481843	1.0
chr21	19482641	19482640	1.0	NA	NA	NA	NA	19482640	0.89	NA	NA
chr21	19486175	19486182	0.53	19486182	0.95	19483904	0.82	19486182	0.85	19486182	0.9
chr21	19488879	19488883	0.3	19490370	0.68	19484097	0.82	19482632	0.71	19486176	0.8
chr21	19491193	19491192	0.9	19491192	1.0	19491297	0.98	19491192	0.98	19483908	0.96
chr21	19501492	19501491	0.98	19501491	0.93	19501509	0.81	19501491	0.99	19496290	0.96
chr21	19501912	19500355	0.99	19500355	1.0	19453893	1.0	19500355	1.0	19501918	0.73
chr21	19503371	19503370	0.88	19503370	1.0	19501011	0.76	19503370	0.97	19503370	0.82
chr21	19503569	19503568	0.92	19503568	0.8	19503568	0.79	19503568	0.79	19503568	0.81
chr21	19504846	19504908	0.57	19501509	0.93	19501509	0.94	19498392	0.88	19496290	0.83
chr21	19507373	19504517	0.01	NA	NA	NA	NA	NA	NA	NA	NA
chr21	19509772	19509771	0.84	19509771	0.74	19509771	0.99	19509771	0.86	19509771	0.74
chr21	19518955	19519645	0.96	19518954	0.87	19519366	0.98	19518954	0.9	19518954	0.9
chr21	19520794	19520793	0.67	19520793	0.91	19520793	0.96	19520793	0.99	19520793	0.96
chr21	19524780	19525342	0.87	19525342	0.93	19522080	0.96	19525342	0.93	19525342	0.97
chr21	19531621	19531620	0.7	19531620	0.98	19531620	0.44	19531620	0.93	19531620	0.96
chr21	19532195	19497545	1.0	NA	NA	NA	NA	NA	NA	NA	NA
chr21	19533104	19539707	0.65	19533115	0.96	19533115	0.93	19533115	0.79	19533115	0.88
chr21	19533450	19513411	0.67	19533449	0.44	NA	NA	NA	NA	NA	NA
chr21	19534762	19534758	0.96	19486580	0.66	19529228	0.94	19534758	0.84	19529228	0.94
chr21	19535855	19533595	0.44	19582293	0.33	NA	NA	19489926	0.44	19501918	0.05
chr21	19536416	19537596	0.95	19511032	0.73	19536415	0.97	19533782	0.9	19536415	0.51
chr21	19543538	19543537	1.0	19543537	1.0	NA	NA	19543537	1.0	19498080	1.0
chr21	19546004	19546003	0.95	19546003	1.0	19545460	0.96	19546003	0.92	19546003	1.0
chr21	19549185	19549238	0.38	19549238	0.79	19549033	0.77	19549033	0.7	19549033	0.59
chr21	19550358	19550400	0.69	19550400	0.87	19550356	0.8	19550400	0.88	19550400	0.77
chr21	19551108	19551170	0.18	19551133	0.47	19551170	0.19	19551038	0.43	19551133	0.36
chr21	19553279	19553278	0.66	19553290	0.76	19553290	0.65	19553290	0.75	19553290	0.68
chr21	19556560	19551788	0.93	19555570	0.77	19556559	0.75	19551788	0.88	19551179	0.64
chr21	19557121	19557120	1.0	19557120	1.0	19557120	1.0	19557120	1.0	19557120	1.0
chr21	19563350	19563349	0.83	19561133	0.7	19562939	0.81	19561133	0.71	19563349	0.48
chr21	19564041	19564040	1.0	NA	NA	NA	NA	NA	NA	NA	NA
chr21	19565964	19565963	1.0	NA	NA	NA	NA	NA	NA	NA	NA
chr21	19574283	19574282	0.9	19574282	0.99	19574282	0.88	19574282	0.97	19574282	0.97
chr21	19575394	19575394	1.0	19575394	1.0	19575394	0.92	19575394	0.93	19575394	0.97
chr21	19577467	19579857	0.7	19584481	0.77	19576527	0.62	19579857	0.76	19581118	0.56
chr21	19579405	19579404	0.86	19591775	0.01	19579404	1.0	19578762	0.45	19579404	1.0
chr21	19579446	19579467	0.46	19579462	0.55	19588149	0.58	19579467	0.46	19579462	0.41
chr21	19582403	19582402	0.96	19582402	0.99	19582402	0.96	19582402	0.99	19582402	0.93
chr21	19596699	19596698	0.59	19596698	0.83	19596698	0.92	19590509	0.54	19596698	0.84
chr21	19597900	19597913	0.87	19597913	0.93	19597913	0.91	19597913	0.9	19597913	0.95
chr21	19612907	19612924	0.94	NA	NA	19593439	0.94	19592703	1.0	19592703	0.87
chr21	19620188	19620187	1.0	19620187	1.0	19620187	0.8	NA	NA	19620187	1.0
chr21	19622821	19622824	0.78	NA	NA	19622824	0.84	19622869	1.0	19622824	0.74
chr21	19625265	19625264	0.99	19625264	0.92	19625264	0.99	19625264	1.0	19610525	0.89
chr21	19628117	19632819	0.57	19619674	0.92	19628605	0.81	19628605	0.82	19622844	0.77
chr21	19630647	19633608	0.98	19630646	0.98	19633608	1.0	19630646	1.0	19629415	1.0
chr21	19630682	19625049	0.9	19630405	0.05	19599197	0.07	NA	NA	19652612	0.02
chr21	19631594	19631593	0.94	19631593	1.0	19631593	0.75	19631593	0.44	19631593	1.0
chr21	19632074	19632819	0.82	19632073	0.96	19628605	0.98	19632073	0.95	19621639	0.97
chr21	19634033	19633130	0.81	19624216	0.78	19633130	0.75	19633130	0.76	19634032	0.83
chr21	19634255	19634254	0.44	19634472	0.86	19638875	0.59	19621495	0.83	19638875	0.85
chr21	19635376	19625282	0.66	19619674	0.95	19628605	0.78	19630346	0.8	19622844	0.88
chr21	19640047	19640762	0.69	19640287	0.86	19634254	0.57	19634032	0.58	19640088	0.65
chr21	19640091	19640762	0.63	19640287	0.79	19634254	0.57	19634032	0.56	19640088	0.55
chr21	19642719	19631875	0.44	19650526	0.67	19642329	0.81	19642329	0.75	19642329	0.8
chr21	19644065	19644064	0.96	19644064	0.98	19642867	0.99	19644064	0.98	19642867	0.84
chr21	19652890	19659765	0.56	19652502	0.92	19652900	0.76	19652502	0.9	19652815	0.84
chr21	19655125	19655124	0.72	19655124	0.98	19656604	0.95	19655124	0.89	19655124	0.97
chr21	19655176	19653814	1.0	NA	NA	NA	NA	19653814	1.0	NA	NA
chr21	19655495	19655494	0.96	19635355	0.78	19655494	0.97	19655494	0.83	19653267	1.0
chr21	19658418	19658417	1.0	19658417	0.93	19658417	0.73	19658417	1.0	19658417	0.91
chr21	19661574	19661573	0.69	19659986	0.95	19661573	0.86	19656517	0.9	19656517	0.89
chr21	19662417	19648906	0.11	NA	NA	NA	NA	NA	NA	NA	NA
chr21	19664497	19664496	0.88	19664496	0.93	19664496	0.95	19664496	0.96	19664496	0.92
chr21	19672721	19672033	0.55	19672720	0.94	19675514	0.98	19667357	0.89	19675514	0.97
chr21	19672790	19672789	0.63	19672789	0.76	19672789	0.66	19672789	0.73	19667317	0.73
chr21	19674852	19674851	0.98	19674851	0.97	19675767	0.97	19674851	1.0	19675767	0.99
chr21	19681937	19681860	0.94	19680122	0.96	19681266	0.96	19680015	0.96	19681938	0.91
chr21	19685332	19637206	0.02	NA	NA	NA	NA	NA	NA	NA	NA
chr21	19689054	19689058	0.83	19689058	1.0	19689058	0.86	19689058	1.0	19689058	0.82
chr21	19689222	19691475	0.82	19691475	0.85	19691475	0.9	19691475	0.83	19691475	0.79
chr21	19689469	19701022	0.08	NA	NA	NA	NA	19731209	0.5	NA	NA
chr21	19692886	19692892	1.0	19692892	0.98	19692892	0.99	19692892	1.0	19692892	0.99
chr21	19694543	19694544	1.0	19694544	0.44	NA	NA	NA	NA	NA	NA
chr21	19696700	19696701	1.0	NA	NA	NA	NA	NA	NA	NA	NA
chr21	19699269	19699068	0.95	19699068	0.93	19699068	0.89	19699068	0.95	19699068	0.95
chr21	19703633	19703632	0.37	19703211	0.42	19703632	0.55	19703632	0.61	19703632	0.58
chr21	19712525	19760589	0.5	NA	NA	NA	NA	NA	NA	NA	NA
chr21	19716775	19718253	0.62	19716792	0.97	19716792	0.96	19718253	0.96	19718253	0.99
chr21	19723548	19727774	0.47	NA	NA	19715913	1.0	19723547	1.0	19728338	0.5
chr21	19723976	19723976	1.0	19723976	1.0	19723976	0.95	19723976	0.95	19723976	0.93
chr21	19732108	19732140	0.29	19732116	0.85	19738548	0.48	19716905	0.57	19704156	0.52
chr21	19732498	19729621	0.83	19732519	1.0	19728750	1.0	19729621	0.57	19732520	0.67
chr21	19737378	19737377	0.26	19725093	0.67	19723976	0.29	19725093	0.47	19737377	0.26
chr21	19747111	19768632	0.08	NA	NA	19753484	0.75	NA	NA	NA	NA
chr21	19753579	19753046	0.67	19753578	0.88	19753046	0.77	19753046	0.8	19753578	0.84
chr21	19753740	19750316	1.0	NA	NA	NA	NA	NA	NA	NA	NA
chr21	19755380	19784982	0.91	NA	NA	NA	NA	NA	NA	NA	NA
chr21	19758802	19756573	0.92	19758801	0.81	19761666	0.89	19758801	0.87	19758801	0.92
chr21	19761215	19761214	0.95	19761214	1.0	19761214	0.95	19761214	0.99	19761214	0.96
chr21	19761608	19761649	0.71	19761649	0.91	19762253	0.9	19761649	0.88	19761649	0.94
chr21	19767479	19767478	0.65	19767478	0.79	19780662	0.73	19767478	0.74	19767478	0.73
chr21	19772465	19772464	0.81	19772464	0.96	19772464	0.57	19772464	0.93	19772464	0.96
chr21	19774104	19774103	0.61	19774103	0.3	19774103	0.9	19774103	0.28	19774103	0.5
chr21	19776415	19755299	0.69	NA	NA	19726943	0.0	NA	NA	NA	NA
chr21	19779788	19779787	0.54	19779787	0.25	19779787	0.5	19779787	0.8	19779787	0.94
chr21	19785647	19783801	0.42	19829226	0.75	19785646	0.45	19785646	0.8	19785646	0.54
chr21	19787180	19786182	0.95	19787179	1.0	NA	NA	19741207	0.89	19740092	0.5
chr21	19801794	19801788	0.75	19809750	0.75	19802071	0.88	19818012	0.64	19797906	0.84
chr21	19802365	19764852	0.01	19767959	0.2	NA	NA	NA	NA	NA	NA
chr21	19804942	19812773	0.64	19809750	0.91	19802071	0.86	19818012	0.88	19802415	0.94
chr21	19806519	19805573	0.75	19805573	0.74	19810075	0.68	19804946	0.62	19806518	0.68
chr21	19807245	19807244	0.72	19807244	0.69	19806518	0.82	19807244	0.76	19809787	0.78
chr21	19808112	19807408	0.98	NA	NA	NA	NA	19775146	1.0	NA	NA
chr21	19816728	19816139	0.68	19816727	0.84	19816727	0.79	19816727	0.84	19816727	0.8
chr21	19819680	19819679	0.59	19819679	0.25	19819679	0.73	19819679	0.48	19805969	0.46
chr21	19821718	19831919	1.0	NA	NA	NA	NA	NA	NA	NA	NA
chr21	19829448	19829447	0.87	19829447	0.79	19829447	0.98	19829447	0.89	19829447	0.85
chr21	19831920	19831919	1.0	19817402	0.02	19786778	1.0	NA	NA	NA	NA
chr21	19831963	19831965	0.67	19831965	0.44	19831965	0.71	19831965	1.0	NA	NA
chr21	19832180	19832179	0.86	19830873	0.99	19832179	0.96	19830873	0.9	19832179	0.99
chr21	19832679	19830873	0.71	19830873	0.99	19828723	1.0	19830873	0.99	19832678	0.95
chr21	19836593	19835326	0.73	19836592	0.82	19836592	0.92	19836592	0.83	19836592	0.97
chr21	19842961	19842960	0.68	19842960	0.89	19805365	0.31	19848961	0.61	19842960	0.63
chr21	19844811	19821035	0.01	NA	NA	NA	NA	NA	NA	NA	NA
chr21	19846696	19846953	0.92	19799498	0.49	19846695	0.4	19846066	0.88	19846695	0.66
chr21	19848080	19846883	0.81	19799498	0.58	19848079	0.94	19846066	0.59	19848079	0.86
chr21	19849109	19857307	0.51	19849108	0.41	19849127	0.96	19849127	0.71	19849127	0.45
chr21	19857142	19858180	0.8	19857141	0.97	19857141	0.95	19858989	0.58	19856945	0.98
chr21	19859337	19810213	0.17	19859336	1.0	NA	NA	19849939	1.0	NA	NA
chr21	19861089	19862040	0.92	19856945	0.96	19841924	0.98	19869305	0.98	19862040	0.95
chr21	19866985	19877005	0.97	19838068	0.44	19867011	0.82	19829226	0.44	19862142	0.19
chr21	19867435	19861993	0.54	19825048	0.67	19885143	0.64	19885143	0.33	19885143	0.8
chr21	19867626	19866468	0.93	19864707	1.0	19841020	1.0	19864707	1.0	19841020	1.0
chr21	19868263	19862266	0.64	19887473	0.37	19861042	0.91	19857583	0.39	19861042	0.69
chr21	19872151	19872150	0.97	19872150	0.67	19872150	0.82	19872150	0.92	19829884	0.9
chr21	19872748	19869305	0.65	19862040	0.7	19860919	0.95	19872747	0.72	19861042	0.87
chr21	19885166	19878561	0.95	19885165	0.99	19878561	0.98	19878561	0.96	19885165	0.96
chr21	19886392	19886391	0.9	19877156	0.63	19877156	0.98	19871485	0.84	19877156	0.94
chr21	19890238	19892060	0.01	NA	NA	NA	NA	NA	NA	NA	NA
chr21	19891742	19849939	0.05	NA	NA	NA	NA	NA	NA	NA	NA
chr21	19892061	19895437	0.6	19892060	0.99	19892060	0.97	19892060	0.9	19892060	1.0
chr21	19894376	19894396	0.64	NA	NA	NA	NA	19939220	0.33	19894396	1.0
chr21	19898743	19898768	1.0	19873270	0.28	19944825	0.25	19944940	0.05	NA	NA
chr21	19905858	19905856	0.99	19905856	1.0	19905856	0.99	19905856	1.0	19905856	0.93
chr21	19908336	19909221	0.71	19908335	0.96	19908335	0.67	19909221	0.78	19908335	0.89
chr21	19913097	19913096	0.7	19907165	0.96	19913096	0.96	19913096	0.93	19913096	1.0
chr21	19923167	19923166	0.67	19923166	0.99	19923166	0.95	19923166	0.96	19922310	1.0
chr21	19923229	19923259	0.78	19923259	0.87	19923259	0.49	19902818	0.9	19902818	0.81
chr21	19930365	19930364	0.63	19942133	0.6	19930364	0.76	19928656	0.58	19930364	0.61
chr21	19931017	19931016	0.92	19931016	0.94	19930428	0.96	19931016	0.85	19931016	0.96
chr21	19932508	19927430	0.77	19923109	0.88	19927125	0.77	19923109	0.52	19923109	0.86
chr21	19932524	19927430	0.77	19923109	0.87	19927125	0.77	19923109	0.49	19923109	0.81
chr21	19933857	19933455	0.79	19933455	1.0	19933879	1.0	19933455	1.0	19933879	0.95
chr21	19935396	19935395	0.55	19935395	0.92	19935395	0.71	19935395	0.94	19935395	0.94
chr21	19940551	19929718	0.98	19938581	1.0	19928656	1.0	19940561	0.96	19928656	0.99
chr21	19943184	19941708	0.1	NA	NA	19943188	1.0	19943188	1.0	19963057	1.0
chr21	19945890	19945889	0.44	NA	NA	19935787	0.73	19945889	0.97	19945889	1.0
chr21	19948926	19949060	0.66	19948925	0.52	19949060	0.7	19948925	0.56	19947197	0.8
chr21	19954852	19977965	0.36	19954860	0.37	19949060	0.75	19971015	0.31	19943338	0.75
chr21	19955308	19943128	1.0	19955331	1.0	NA	NA	19943128	0.8	NA	NA
chr21	19963608	19963607	0.92	19963607	1.0	NA	NA	19963607	0.61	19944146	0.62
chr21	19970267	19970266	0.68	19966265	0.78	19970266	0.6	19970266	0.61	19970266	0.68
chr21	19972118	19973465	0.56	19973086	0.9	19973863	0.81	19981162	0.63	19998169	0.59
chr21	19973294	19975551	0.09	NA	NA	NA	NA	NA	NA	NA	NA
chr21	19976066	19975312	0.89	19974908	0.94	19975312	0.9	19974673	0.86	19974908	0.89
chr21	19976356	19976355	0.65	19986799	0.95	19986799	0.92	19976355	0.93	19976355	0.77
chr21	19976954	19966507	1.0	NA	NA	NA	NA	NA	NA	NA	NA
chr21	19977966	19980297	0.76	19974908	0.86	19977965	0.77	19974673	0.77	19980336	0.7
chr21	19981682	19981681	0.83	19981681	1.0	19981681	1.0	19981681	1.0	19981681	1.0
chr21	19985279	19985278	0.84	19985278	0.74	19975213	0.9	19973305	0.89	19973305	0.91
chr21	19986220	19986219	0.91	19986219	0.17	19986219	0.67	19986219	1.0	19986219	0.5
chr21	19986791	19978454	0.75	19989032	0.87	19983411	0.9	19980256	0.9	19974842	0.87
chr21	19990678	19995283	0.68	19990677	0.85	19990677	0.99	19990677	0.9	19973305	0.96
chr21	19992034	19973937	0.42	19986799	0.53	19986799	0.5	19986799	0.54	19976355	0.45
chr21	20001956	20001965	0.47	20001965	0.64	20001965	0.11	20001965	1.0	20001965	1.0
chr21	20002124	20002123	0.66	19987823	1.0	20002123	0.25	20002123	1.0	20002123	0.75
chr21	20008399	20002113	0.39	20013865	0.85	20013865	0.79	20013865	0.65	20013865	0.86
chr21	20010780	20010777	0.97	20006050	1.0	20010350	0.99	20008768	0.96	20010350	0.97
chr21	20012246	20012250	1.0	NA	NA	20012250	0.76	NA	NA	NA	NA
chr21	20012563	20012562	0.8	20012562	0.98	20012562	0.98	20012562	0.95	20012562	0.99
chr21	20014821	20014820	0.68	20014820	0.76	20014820	0.93	20014820	0.93	20014820	0.92
chr21	20018873	20018872	0.44	20016876	0.97	20026531	0.6	20018872	0.93	20020947	0.7
chr21	20030344	20030343	0.97	NA	NA	NA	NA	20024806	1.0	NA	NA
chr21	20034579	20036230	0.66	20029158	0.97	20034604	0.92	20043286	0.94	20036230	0.93
chr21	20035585	20035606	0.95	20022361	0.8	20030636	1.0	20022361	0.57	NA	NA
chr21	20039938	20034399	0.63	19991815	0.34	20039937	0.5	20041513	0.8	20047227	0.5
chr21	20042414	20051476	0.02	NA	NA	NA	NA	NA	NA	NA	NA
chr21	20044416	20049769	0.69	20049769	0.86	20049769	0.88	20049769	0.84	20049769	0.89
chr21	20047228	20047227	0.94	20047227	0.97	20047227	0.94	20047227	0.98	20049769	0.99
chr21	20047917	20047916	0.86	20047916	0.96	20047916	0.98	20047916	1.0	20052318	0.97
chr21	20052105	20049408	0.77	20052318	0.96	20049408	0.9	20049408	0.95	20043286	0.93
chr21	20052179	20052178	0.94	20052178	0.97	20052178	0.95	20046351	0.93	20046351	0.95
chr21	20056199	20056202	0.46	20056202	0.6	20056202	0.83	20056165	0.79	20056202	0.8
chr21	20058076	20057693	0.5	NA	NA	20059586	0.01	NA	NA	20090094	0.25
chr21	20060660	20060669	0.92	20060669	0.98	20056736	0.97	20060669	0.91	20060669	0.96
chr21	20061799	20061816	0.5	20056222	1.0	20036529	0.83	20056222	0.75	20036529	1.0
chr21	20066949	20066955	0.87	20066955	0.65	20066955	0.73	20066955	0.9	20062504	0.98
chr21	20069438	20069222	0.83	20069222	0.95	20069222	0.77	20069222	0.97	20069222	0.93
chr21	20074854	20062504	1.0	20063286	1.0	20066159	1.0	20064088	0.93	20062504	1.0
chr21	20075680	20063701	0.53	20071618	0.88	20075679	0.71	20071618	0.72	20071618	0.54
chr21	20076564	20076570	0.94	20063286	0.96	20076570	0.92	20064088	0.98	20062504	0.92
chr21	20078916	20063701	0.44	20063286	0.96	20066159	0.85	20066159	1.0	20062504	0.54
chr21	20079385	20079384	0.96	NA	NA	NA	NA	20079384	1.0	NA	NA
chr21	20083115	20083114	0.37	20083114	0.61	20082043	0.43	20083114	0.66	20083114	0.61
chr21	20089392	20089391	0.88	20135227	0.92	20135227	0.89	20089391	0.89	20135227	0.8
chr21	20102433	20068146	0.09	20114418	1.0	NA	NA	20116109	0.4	NA	NA
chr21	20105937	20089920	0.63	20089920	0.58	20100546	0.75	20089920	0.52	20150530	0.55
chr21	20106411	20105419	1.0	20089920	1.0	20106412	1.0	20105419	1.0	20105419	1.0
chr21	20106907	20105956	0.33	NA	NA	20106906	0.8	20121671	0.17	NA	NA
chr21	20106921	20106906	0.33	NA	NA	20106906	0.8	20121671	0.17	NA	NA
chr21	20107273	20107272	0.95	20059236	0.25	NA	NA	20107272	1.0	20107272	1.0
chr21	20110479	20098104	0.9	20110478	0.79	20110478	0.88	20110478	0.91	20110478	0.95
chr21	20111612	20117710	0.31	20158569	0.57	20133761	0.7	20117710	0.42	20154838	0.64
chr21	20111726	20071946	0.23	20111761	0.75	20111748	0.5	20111748	0.43	20105956	0.06
chr21	20111780	20064221	0.67	20101449	1.0	20084454	1.0	20101449	1.0	20101449	0.97
chr21	20115343	20105419	0.82	20115342	0.88	20119580	0.76	20115342	0.77	20115342	0.71
chr21	20116311	20105419	0.84	20116310	0.87	20116310	0.81	20116310	0.86	20116310	0.86
chr21	20119173	20119172	0.92	20089920	0.85	20119172	0.57	20105419	0.97	20117701	0.9
chr21	20124114	20117710	0.66	20124113	0.93	20124113	0.88	20124113	0.9	20124113	0.94
chr21	20126647	20126646	0.88	20126646	0.98	20126646	0.87	20126646	1.0	20108535	0.96
chr21	20127279	20126993	0.87	20127278	0.68	20127276	0.87	20121000	0.5	20127278	0.35
chr21	20128895	20093388	0.61	20092403	0.52	20136751	0.53	20092403	0.7	20105436	0.49
chr21	20129453	20129452	0.99	20129452	0.99	20129452	0.99	20129452	1.0	20129452	0.99
chr21	20129924	20147110	0.03	20142811	0.02	NA	NA	NA	NA	NA	NA
chr21	20133811	20151844	0.52	20130255	0.7	20133810	0.86	20133810	0.71	20123123	0.59
chr21	20134855	20133385	0.54	20132521	0.92	20163363	0.79	20132521	0.89	20163363	0.79
chr21	20142639	20142638	0.53	20123123	0.41	20129556	0.61	20142638	0.59	20123123	0.47
chr21	20144937	20145628	0.91	20144936	0.84	20136751	0.95	20136751	0.9	20144936	0.9
chr21	20147111	20146644	0.58	20129452	0.6	20147110	0.68	20148195	0.62	20147110	0.42
chr21	20149754	20149753	1.0	20149754	1.0	20132714	0.1	20110478	1.0	20125273	0.5
chr21	20154733	20167406	0.54	20116310	0.57	20155735	0.58	20160646	0.54	20155735	0.48
chr21	20157579	20157578	0.67	NA	NA	20119037	0.94	NA	NA	20114810	0.79
chr21	20161968	20151531	0.73	20161967	0.4	20161967	0.49	20161967	0.49	20166303	0.52
chr21	20165406	20143411	0.44	20148157	0.2	20141723	0.5	NA	NA	20192953	0.25
chr21	20166347	20166361	0.59	20166361	0.91	20169825	0.17	20154800	0.92	20166361	0.9
chr21	20169964	20169961	0.36	20154458	0.51	20120709	0.55	20132568	0.32	20133457	0.36
chr21	20176004	20176003	0.98	20176003	0.94	20171310	0.84	20176003	0.99	20176003	0.97
chr21	20179834	20179841	0.91	20200791	0.25	20179841	0.67	NA	NA	20130124	1.0
chr21	20192660	20189091	0.99	20188636	1.0	20189091	0.96	20189356	1.0	20189356	0.98
chr21	20197845	20197105	0.46	20192387	0.82	20192387	0.82	20192387	0.79	20192387	0.71
chr21	20202117	20202116	0.98	20197105	1.0	20202116	0.99	20202116	0.97	20202116	0.97
chr21	20203297	20201677	0.78	20197105	0.86	20201677	0.79	20197105	0.89	20201677	0.84
chr21	20204338	20204339	0.54	20210322	0.99	20205117	0.81	20202116	0.88	20210322	0.87
chr21	20210066	20210065	0.42	20222081	0.78	20210065	0.98	20210065	0.81	20224096	0.84
chr21	20210265	20209940	0.86	20210265	0.89	20210265	0.86	20210265	1.0	20210265	1.0
chr21	20211008	20162895	0.14	20211007	1.0	NA	NA	20211007	0.84	NA	NA
chr21	20215004	20214619	0.75	20212602	1.0	20210673	1.0	20210093	0.94	20213083	0.52
chr21	20216880	20209329	1.0	NA	NA	NA	NA	NA	NA	20177350	1.0
chr21	20219109	20219428	0.95	20216067	0.99	20216552	0.97	20217029	0.99	20219500	0.99
chr21	20228203	20188799	1.0	20223484	0.98	20224096	0.98	20226180	0.99	20228202	1.0
chr21	20229545	20222851	0.26	20225386	0.6	20225386	0.66	20225386	0.72	20228547	0.64
chr21	20230494	20226684	0.51	20225386	0.33	20219312	0.58	20228547	0.47	20192387	0.23
chr21	20231397	20231396	0.5	NA	NA	NA	NA	NA	NA	NA	NA
chr21	20238854	20238853	0.75	20288646	0.12	20238853	0.5	20238853	1.0	20190554	0.8
chr21	20244049	20244048	1.0	20244048	0.67	20236770	0.94	20244048	0.8	20244048	1.0
chr21	20251007	20251006	0.88	20251006	0.89	20251006	0.65	20251006	0.76	20251006	0.53
chr21	20254488	20254529	0.9	20254529	0.98	20254529	1.0	20254529	0.98	20254529	0.57
chr21	20254672	20254671	0.98	20212134	1.0	20255273	0.9	20237733	1.0	20255265	0.93
chr21	20256071	20254529	0.35	20254912	0.71	20266810	0.57	20254529	0.7	20254529	0.62
chr21	20262640	20262639	0.3	20269700	0.28	20262639	0.39	20262639	0.38	20262639	0.35
chr21	20269082	20269099	0.94	20269099	1.0	20269099	1.0	NA	NA	20224149	1.0
chr21	20269701	20252892	0.65	20269700	1.0	20225127	1.0	20269700	0.94	20269700	1.0
chr21	20274570	20275696	0.22	20275083	0.54	20276884	0.4	20282034	0.48	20284984	0.56
chr21	20274922	20275660	0.73	20275660	0.84	20275660	0.85	20275660	0.83	20278863	0.87
chr21	20275800	20275799	0.87	20275799	0.67	20275799	0.44	20275799	0.8	20275799	0.5
chr21	20280804	20280803	0.96	20280803	1.0	20280803	0.56	20280803	1.0	NA	NA
chr21	20280907	20280906	0.95	20277955	0.5	20279835	0.98	20274931	1.0	20279835	1.0
chr21	20285537	20285536	0.78	20246874	0.02	20285536	0.97	20285536	0.75	20285536	0.99
chr21	20286018	20288847	0.61	20286608	0.9	20286233	0.76	20286017	0.84	20286017	0.77
chr21	20288924	20284332	0.89	20309761	1.0	NA	NA	20240009	0.5	20279860	0.67
chr21	20289157	20289150	0.99	20286233	1.0	20288847	0.98	20286233	0.98	20288847	1.0
chr21	20290600	20290631	0.94	20290631	0.37	20298152	0.94	20290631	0.77	20290631	0.7
chr21	20291712	20306066	0.44	20283283	1.0	20304760	0.75	20291711	0.94	20289565	0.92
chr21	20293211	20293235	0.48	20284984	0.48	20291368	0.66	20287039	0.53	20290176	0.7
chr21	20296069	20296171	0.88	20294133	0.89	20293125	0.88	20293125	0.89	20293125	0.87
chr21	20301970	20303850	0.98	20298647	0.99	20299175	0.98	20298647	0.97	20299690	0.97
chr21	20305495	20305494	0.98	20298647	1.0	20299175	1.0	20298647	0.98	20299690	0.99
chr21	20308330	20308329	0.49	20308329	0.74	20308329	0.66	20308329	0.72	20333831	0.44
chr21	20311814	20311813	0.59	20311813	0.75	20311813	0.89	20277195	1.0	20311813	1.0
chr21	20315482	20315481	0.92	20315481	1.0	20315481	1.0	20315481	0.99	20315481	1.0
chr21	20323223	20323222	0.5	20323222	1.0	20323222	0.86	20314786	1.0	20323222	0.87
chr21	20324165	20323731	0.82	20323731	0.88	20325296	0.92	20323731	0.89	20323731	0.82
chr21	20328974	20328973	1.0	NA	NA	NA	NA	20304503	1.0	NA	NA
chr21	20334554	20334569	0.87	NA	NA	20334336	0.89	NA	NA	20300405	1.0
chr21	20336857	20336872	0.4	20338741	0.79	20336872	0.75	20336872	0.6	20338741	0.67
chr21	20340932	20340931	0.91	20340931	0.98	20336414	0.52	20340931	0.98	20336414	0.74
chr21	20344577	20345830	0.63	20344581	0.44	20344581	0.63	20344581	0.5	20344581	0.82
chr21	20345787	20347490	0.71	20347490	0.9	20347490	0.76	20345786	0.78	20345786	0.78
chr21	20351847	20351846	0.56	20351846	0.83	20351846	0.77	20351846	0.75	20351846	0.85
chr21	20354607	20354610	1.0	NA	NA	20354610	1.0	NA	NA	NA	NA
chr21	20360344	20360343	0.56	20360343	0.57	20353329	0.68	20360343	0.58	20360343	0.69
chr21	20365894	20367811	0.49	20365893	0.65	20362444	0.46	20365893	0.52	20365893	0.64
chr21	20367038	20367047	0.89	20367047	1.0	20366116	0.96	20367047	0.99	20367047	0.97
chr21	20367366	20367377	0.98	20367377	0.99	20367377	1.0	20367377	1.0	20367377	1.0
chr21	20371170	20370678	0.9	20367883	0.99	20371169	0.91	20371313	0.95	20371169	0.98
chr21	20373874	20373873	0.81	20373884	0.87	20373873	0.88	20370544	0.67	20373873	0.77
chr21	20374052	20374051	0.52	20373836	0.6	20381137	0.54	20373919	0.34	20374051	0.69
chr21	20374838	20374837	0.92	20374837	0.99	20374946	0.79	20374837	0.99	20374840	0.91
chr21	20380974	20380973	0.99	20380973	1.0	20375793	0.89	20380973	0.94	20380973	0.75
chr21	20381138	20381137	0.49	20368534	0.43	20381137	0.73	20381137	0.44	20381137	0.48
chr21	20381518	20377779	0.74	20381517	0.91	20378726	0.89	20381171	0.71	20378726	0.91
chr21	20381646	20381645	0.59	20381259	0.88	20381645	0.72	20386171	0.77	20386171	0.84
chr21	20386913	20386898	0.99	20386898	1.0	20380703	0.95	20386898	1.0	20380703	1.0
chr21	20386946	20386956	0.98	20419618	1.0	NA	NA	NA	NA	NA	NA
chr21	20387222	20386845	0.92	20387221	1.0	20387221	0.47	20379660	0.55	20387221	0.75
chr21	20390208	20390210	0.62	20390204	0.5	20390208	0.36	20415382	0.55	20362141	0.25
chr21	20391009	20391008	0.88	20391008	0.98	20391008	0.9	20391008	0.98	20391008	0.92
chr21	20393078	20394806	0.77	20394806	0.84	20391324	0.9	20391324	0.77	20391324	0.86
chr21	20396019	20391324	0.33	20396826	0.51	20401667	0.73	20396031	0.51	20401667	0.45
chr21	20398635	20401667	0.35	20396826	0.67	20401667	0.75	20401667	0.51	20396729	0.43
chr21	20402917	20402916	0.57	20402916	1.0	20402916	0.71	20402916	0.77	20390724	0.45
chr21	20405735	20405734	0.47	20404766	0.43	20404766	0.49	20405734	0.59	20405734	0.75
chr21	20408313	20408312	0.9	NA	NA	NA	NA	NA	NA	20449539	0.03
chr21	20421450	20421449	0.83	20415439	0.93	20421449	0.97	20420299	0.91	20421449	0.95
chr21	20423055	20423054	0.82	20422902	0.94	20422723	0.92	20422902	0.94	20423186	0.95
chr21	20430941	20430994	1.0	NA	NA	NA	NA	NA	NA	NA	NA
chr21	20440482	20440481	0.65	20439669	0.63	20441171	0.48	20440481	0.59	20440481	0.6
chr21	20447263	20447085	0.98	20446270	1.0	20447262	1.0	20447262	0.98	20447262	0.98
chr21	20449355	20449356	0.55	20449347	0.47	20449539	0.35	20449347	0.35	20449356	0.34
chr21	20454899	20454425	0.92	20453909	0.98	20448655	0.92	20453909	0.97	20453909	0.99
chr21	20457477	20457483	0.91	20454054	0.97	20454965	0.85	20451967	0.93	20454054	0.94
chr21	20462571	20484245	1.0	NA	NA	NA	NA	NA	NA	NA	NA
chr21	20465414	20505836	0.25	NA	NA	NA	NA	NA	NA	NA	NA
chr21	20466933	20466661	0.76	20465531	0.71	20466661	0.55	20465531	0.61	20465531	0.78
chr21	20468084	20483894	0.44	NA	NA	20449990	0.33	20440697	0.5	20501470	0.33
chr21	20476341	20426696	0.07	NA	NA	NA	NA	NA	NA	NA	NA
chr21	20482530	20481916	0.9	20482544	0.59	20482527	0.58	20482544	0.51	20489183	0.44
chr21	20492746	20483063	1.0	NA	NA	NA	NA	20446107	1.0	NA	NA
chr21	20497115	20501469	0.96	20498061	0.03	NA	NA	20497114	1.0	NA	NA
chr21	20500999	20501394	0.57	20491640	0.61	20494753	0.56	20499698	0.59	20500883	0.57
chr21	20503564	20504802	0.7	20502274	0.8	20501937	0.83	20501937	0.81	20502274	0.81
chr21	20508543	20508543	0.93	20508543	1.0	20508543	0.98	20508543	0.96	20508543	0.96
chr21	20512491	20512990	0.52	20512490	0.68	20512490	0.76	20510643	0.6	20512490	0.65
chr21	20515852	20515861	0.45	20488507	0.64	20515861	0.67	20490689	0.2	NA	NA
chr21	20516183	20516182	0.92	NA	NA	NA	NA	20492073	1.0	NA	NA
chr21	20516787	20516786	0.97	20516786	0.74	20516786	1.0	20516786	0.78	20516786	0.96
chr21	20521107	20521106	0.93	20521106	1.0	20521106	0.67	20521666	0.93	20521106	1.0
chr21	20521143	20521162	0.95	20487731	1.0	20521156	1.0	20521162	0.93	NA	NA
chr21	20531832	20529840	1.0	20530411	0.9	20493671	1.0	20532663	0.62	20530411	0.97
chr21	20536063	20535706	0.73	20535706	0.6	20536241	0.59	20535555	0.58	20535555	0.77
chr21	20539643	20546794	0.53	20544427	0.78	20544427	0.77	20544427	0.67	20544427	0.6
chr21	20542740	20542679	0.89	20544427	0.77	20544427	0.83	20544427	0.82	20544427	0.89
chr21	20548657	20548656	1.0	20548656	1.0	20503977	1.0	20548656	0.92	20548656	1.0
chr21	20549615	20549270	0.91	20549427	0.98	20549614	0.95	20549270	0.99	20549614	0.96
chr21	20553029	20553028	0.97	20553028	1.0	20524545	0.5	20553028	0.75	20553028	1.0
chr21	20553094	20553824	0.3	20553093	0.46	20553093	0.66	20553093	0.44	20553093	0.66
chr21	20554292	20553641	0.38	20552847	0.58	20553824	0.6	20553560	0.56	20554064	0.65
chr21	20557592	20557470	0.98	20557612	0.5	20554614	1.0	20557382	0.73	20564397	0.04
chr21	20560947	20560953	0.64	20550896	0.79	20560953	0.65	20550896	0.64	20560953	0.58
chr21	20561687	20561681	1.0	NA	NA	NA	NA	NA	NA	NA	NA
chr21	20563377	20563379	0.96	20562103	0.99	20563379	1.0	20559563	0.95	20563379	0.98
chr21	20566063	20566062	0.93	20566062	0.98	20566062	0.96	20566062	1.0	20566062	0.98
chr21	20571452	20571457	1.0	NA	NA	20571457	1.0	NA	NA	NA	NA
chr21	20572427	20567473	0.67	20571517	0.93	20572426	0.96	20566062	0.91	20566062	0.9
chr21	20577323	20577133	0.95	20568266	0.94	20577706	0.96	20575122	0.99	20576329	0.98
chr21	20577858	20568008	0.56	20553488	1.0	NA	NA	NA	NA	NA	NA
chr21	20579932	20578467	0.89	20577706	0.97	20579743	0.96	20578467	0.97	20577706	0.97
chr21	20581354	20579992	0.87	20581713	0.97	20581504	0.95	20581504	0.94	20576228	0.94
chr21	20584235	20584234	0.51	20583907	0.68	20584234	0.77	20587265	0.65	20583907	0.62
chr21	20584774	20584773	0.89	NA	NA	NA	NA	20609286	0.17	NA	NA
chr21	20586942	20586883	0.5	20553488	1.0	NA	NA	NA	NA	NA	NA
chr21	20587266	20585027	0.67	20587265	0.96	20587265	0.96	20587265	0.93	20585027	0.95
chr21	20587455	20584793	1.0	20538851	1.0	20566316	0.07	20620938	0.03	20587454	1.0
chr21	20587539	20589545	0.93	20587443	0.96	20587284	0.94	20586315	0.99	20587559	0.93
chr21	20593902	20593901	0.63	20593901	0.25	20593901	1.0	20593901	0.33	20593901	0.59
chr21	20600172	20600171	0.8	20600171	0.97	20600192	0.68	20600171	0.92	20597282	0.77
chr21	20600593	20600592	0.9	20599664	0.93	20599664	0.92	20600592	0.99	20599664	0.76
chr21	20601979	20590357	0.57	20601999	0.95	NA	NA	20602002	1.0	20602002	1.0
chr21	20603452	20603535	0.86	20603535	0.79	20603535	0.8	20603535	0.76	20603535	0.73
chr21	20606508	20606507	0.43	20606507	0.95	20606507	0.99	20606507	0.91	20606507	0.97
chr21	20612462	20612461	0.62	20615598	0.47	20612461	0.55	20612461	0.75	20612461	0.7
chr21	20615811	20615810	1.0	20615810	1.0	NA	NA	NA	NA	20573418	0.25
chr21	20625687	20627009	0.88	NA	NA	20625686	0.67	20627009	0.67	20625686	0.73
chr21	20627052	20627051	0.96	20626513	0.83	20627051	0.95	20627051	0.96	20627051	0.97
chr21	20627825	20625070	0.03	20627829	0.75	NA	NA	20627829	1.0	20627829	0.85
chr21	20628447	20628446	0.89	20628446	0.95	20628446	0.95	20628446	0.82	20628446	0.93
chr21	20628576	20628575	0.78	20628627	0.88	20628575	0.99	20628627	0.67	20628627	0.94
chr21	20628628	20628627	0.93	20628627	1.0	20628627	0.97	20628446	0.88	20628627	0.95
chr21	20628697	20628696	0.81	20628696	0.57	20628696	0.93	20628696	0.8	20628696	0.73
chr21	20633074	20633055	0.5	NA	NA	20633073	1.0	20633055	1.0	NA	NA
chr21	20640862	20640861	0.95	20640861	0.96	20640861	0.94	20640861	0.97	20640861	0.91
chr21	20641829	20641828	0.97	20640976	0.75	20641828	0.67	20641828	1.0	20641828	1.0
chr21	20657843	20614892	0.25	20653896	0.02	20657842	1.0	20657792	0.24	NA	NA
chr21	20658158	20658157	1.0	20612990	1.0	NA	NA	NA	NA	NA	NA
chr21	20660589	20660588	0.61	20660588	0.82	20660588	0.94	20660588	0.84	20660588	0.78
chr21	20663846	20663845	0.95	20663845	0.99	20663845	0.98	20663845	0.98	20663845	1.0
chr21	20667036	20667041	0.99	20667041	0.98	20667041	0.94	20667041	1.0	20667041	0.97
chr21	20670329	20672626	0.82	20670213	0.95	20670286	0.97	20670213	0.94	20670213	0.91
chr21	20673005	20649472	1.0	20673004	1.0	NA	NA	20673004	1.0	20673004	0.67
chr21	20681652	20681657	0.97	20681657	0.99	20681657	0.98	20681657	1.0	20679998	0.96
chr21	20684110	20683953	0.94	20680008	0.99	20680218	1.0	20680218	0.96	20680774	0.98
chr21	20686947	20670213	0.47	20689753	0.66	20692193	0.59	20670340	0.62	20686864	0.77
chr21	20693620	20693619	0.78	20693619	0.96	20693619	0.98	20693619	0.87	20693619	0.9
chr21	20693746	20690562	1.0	NA	NA	NA	NA	20694974	0.71	20655679	0.5
chr21	20695181	20695493	0.95	20695493	1.0	20686864	1.0	20695493	0.95	20695493	1.0
chr21	20697064	20698625	0.42	20697063	0.42	20697063	0.71	20697063	0.38	20655679	0.5
chr21	20700747	20700746	0.75	20655679	0.93	20700746	0.37	20700700	0.69	20741776	0.17
chr21	20701368	20701367	0.17	20701367	0.25	20701367	1.0	20701367	1.0	20701367	0.68
chr21	20705630	20705629	1.0	20705629	0.64	20705629	1.0	NA	NA	NA	NA
chr21	20709415	20710906	0.9	20710582	0.9	20710582	0.96	20710582	0.8	20710582	0.95
chr21	20714301	20714326	0.22	20714326	0.64	20722837	0.71	20714326	0.67	20716390	0.79
chr21	20714327	20714345	0.29	20714326	0.19	20722837	0.13	20710637	0.36	20732374	0.29
chr21	20714955	20715176	0.98	20732032	0.0	20714954	1.0	20714337	1.0	20694745	1.0
chr21	20717391	20717391	0.87	NA	NA	20686853	0.33	NA	NA	20709247	0.04
chr21	20718969	20718968	0.74	20718968	0.5	20718968	1.0	20706773	0.6	NA	NA
chr21	20719540	20719539	0.75	20719539	0.53	20719539	0.8	20719539	0.75	20719539	0.98
chr21	20726920	20725316	0.98	20726926	1.0	20716054	0.99	20726926	1.0	20726926	0.99
chr21	20732932	20732880	0.85	20731851	0.98	20732803	0.94	20731851	0.79	20732070	0.97
chr21	20740961	20740960	0.95	20740960	1.0	20740960	0.92	20741971	0.98	20740960	0.91
chr21	20741363	20741368	0.97	20741368	0.95	20741368	1.0	20741368	0.98	20741368	0.95
chr21	20742002	20742006	1.0	NA	NA	20742006	1.0	20742006	1.0	20747787	0.33
chr21	20742184	20742183	1.0	20742183	1.0	20742183	0.93	20742183	0.93	20742183	0.97
chr21	20744350	20741130	0.98	20741130	1.0	20744349	0.97	20741130	0.99	20741130	0.72
chr21	20747431	20740895	0.32	20740040	0.45	20747430	0.34	20766382	0.34	20747430	0.42
chr21	20750916	20745522	0.41	20751144	0.71	20740040	0.56	20754026	0.65	20751144	0.63
chr21	20751794	20745173	0.42	20751793	0.64	20746550	0.83	20751793	0.72	20751793	0.45
chr21	20753226	20731192	1.0	NA	NA	20801605	0.07	NA	NA	NA	NA
chr21	20758575	20758578	0.92	20754792	0.61	20740040	0.62	20750201	0.68	20749192	0.43
chr21	20759290	20759304	1.0	NA	NA	20759298	1.0	NA	NA	20759298	0.83
chr21	20761724	20761723	0.99	NA	NA	20793089	0.01	20775991	0.86	NA	NA
chr21	20761953	20739405	0.08	NA	NA	NA	NA	NA	NA	NA	NA
chr21	20771559	20774510	0.58	20771558	0.99	20771558	0.9	20771558	0.73	20771558	0.76
chr21	20776876	20776875	0.69	20777421	0.53	20776875	0.8	20777413	0.5	20775736	0.52
chr21	20787783	20787782	0.76	20783129	0.71	20783129	0.71	20783129	0.7	20783129	0.68
chr21	20796183	20750051	0.25	NA	NA	NA	NA	NA	NA	NA	NA
chr21	20801137	20801143	0.85	20801143	1.0	20801136	1.0	20798789	1.0	20801143	1.0
chr21	20813660	20813722	0.64	20813659	0.6	20813659	0.78	20813659	0.59	20817050	0.49
chr21	20814358	20814357	0.59	20814357	0.92	20814357	0.82	20814357	0.8	20814357	0.56
chr21	20818381	20818380	0.89	20818380	0.98	20818380	1.0	20818380	0.98	20818380	0.95
chr21	20824260	20820482	0.7	20824259	0.75	20824755	0.97	20824259	0.77	20824259	0.75
chr21	20833099	20845984	0.51	20845984	0.37	20833098	0.7	20845984	0.38	20845984	0.52
chr21	20839184	20838757	1.0	20839183	1.0	20838757	0.98	20838757	0.93	20838757	0.95
chr21	20841261	20841260	0.86	20841260	1.0	20851142	0.75	20841260	0.81	20841260	1.0
chr21	20848589	20848275	0.55	20846287	0.79	20847062	0.82	20845732	0.66	20845732	0.78
chr21	20859695	20859725	0.84	20836268	1.0	20900001	0.25	NA	NA	20813266	0.67
chr21	20868827	20868826	0.91	20868826	0.94	20868826	0.95	20868826	0.8	20868826	0.97
chr21	20872700	20872699	0.35	20870209	0.47	20870209	0.57	20870209	0.39	20870209	0.55
chr21	20874812	20874811	0.55	20874811	0.98	20874811	1.0	20874811	0.99	20874811	0.94
chr21	20874947	20894623	0.2	20874946	0.94	20874946	0.58	20874946	0.94	20874946	0.87
chr21	20881548	20880327	0.74	20878530	0.47	20881547	0.69	20878530	0.41	20878530	0.47
chr21	20888429	20911308	0.52	NA	NA	NA	NA	NA	NA	NA	NA
chr21	20896785	20897105	0.45	20890802	0.63	20896784	0.37	20886100	0.34	20896814	0.44
chr21	20899471	20899470	0.17	20899823	0.64	20899823	0.49	20911107	0.51	20899823	0.67
chr21	20899615	20937997	0.05	20899614	1.0	20949180	0.49	20913137	1.0	NA	NA
chr21	20899973	20899980	0.42	20901923	0.81	20901923	0.76	20901923	0.73	20901923	0.78
chr21	20902031	20904018	0.64	20904018	0.89	20902030	1.0	20904018	0.96	20902030	0.96
chr21	20905285	20905284	0.94	NA	NA	NA	NA	20855770	0.5	20903097	1.0
chr21	20905341	20900289	1.0	20900070	1.0	NA	NA	NA	NA	NA	NA
chr21	20905429	20900071	0.27	20905428	0.45	20905428	0.79	20899980	0.73	20905428	0.83
chr21	20914534	20911778	0.71	20914549	0.62	20904018	0.71	20916336	0.55	20914549	0.7
chr21	20918816	20908611	0.55	20914261	0.73	20920923	0.38	20923729	0.69	20920923	0.75
chr21	20919124	20919131	0.88	20916021	1.0	20918646	1.0	20918646	1.0	20913786	1.0
chr21	20920216	20927373	0.39	20920215	0.52	20920215	0.37	20920215	0.47	20920215	0.48
chr21	20922188	20922200	0.97	20913361	0.06	20918833	0.08	20908507	0.4	20922196	1.0
chr21	20926550	20926549	0.32	20926549	0.76	20926549	0.78	20918646	0.78	20926549	0.59
chr21	20933245	20895428	0.44	NA	NA	NA	NA	NA	NA	NA	NA
chr21	20935319	20935318	0.91	20935318	0.5	20917951	0.05	20912165	1.0	20935318	1.0
chr21	20936267	20908691	0.5	20936272	1.0	20936272	0.74	20936272	1.0	20903097	1.0
chr21	20937991	20939228	0.42	20937199	0.74	20902136	0.47	20937199	0.68	20935275	0.73
chr21	20948460	20942979	0.34	20906546	0.28	20947038	0.53	20946089	0.24	20946089	0.36
chr21	20954199	20954198	1.0	NA	NA	NA	NA	NA	NA	NA	NA
chr21	20955178	20955361	0.53	20955361	0.7	20955361	0.87	20955177	0.52	20955361	0.85
chr21	20965836	20965835	0.57	20965835	0.77	20965835	0.68	20965835	0.84	20965835	0.73
chr21	20966944	20966954	0.92	20955361	0.99	20962900	0.95	20966954	1.0	20966954	0.98
chr21	20967147	20967146	0.81	NA	NA	NA	NA	20938860	1.0	NA	NA
chr21	20971844	20973703	0.64	20954836	0.64	20975798	0.54	20981576	0.66	20975798	0.55
chr21	20972116	20972115	0.99	20970603	0.99	20970603	0.98	20972115	0.99	20972115	0.95
chr21	20972485	20932845	0.61	20972484	0.5	20972484	0.83	20972484	1.0	NA	NA
chr21	20973319	20973966	0.52	20970435	0.78	20969566	0.83	20974722	0.79	20976056	0.79
chr21	20973967	20973966	0.85	20973966	0.99	20970435	0.87	20973966	0.94	20974346	0.97
chr21	20974674	20974673	0.33	20958775	0.83	20974673	1.0	NA	NA	NA	NA
chr21	20975221	20975220	0.32	20955653	0.38	20975220	0.67	20986468	0.54	20973596	0.46
chr21	20976561	20976839	0.84	20975995	0.94	20976839	0.88	20975995	0.93	20976839	0.9
chr21	20978900	20976839	0.96	20975995	0.99	20976839	0.96	20975995	0.98	20976839	0.98
chr21	20979446	20979445	0.72	20979445	0.93	20979445	0.45	20979445	0.71	20979445	0.73
chr21	20981661	20981660	0.72	20975995	0.84	20976839	0.83	20979008	0.82	20982207	0.85
chr21	20982060	20979008	0.92	20975995	0.99	20982059	0.98	20979008	0.98	20976839	0.97
chr21	20982238	20979008	0.56	20986402	0.64	20985440	0.52	20975220	0.57	20976839	0.49
chr21	20984522	20984521	0.97	20984521	1.0	20984521	1.0	20938860	0.63	NA	NA
chr21	20985021	20976005	0.94	20953376	0.02	20985020	0.73	20938860	0.87	20985020	0.65
chr21	20992123	20991629	0.68	20991502	0.66	20978914	0.49	20991629	0.59	20990685	0.52
chr21	20995361	20995389	0.83	20995389	1.0	20995389	0.97	20995389	0.97	20995389	1.0
chr21	20995623	20995622	0.63	20991453	0.83	20995389	0.9	20993521	0.77	20991453	0.76
chr21	20996105	20995866	0.28	20972950	0.43	20990685	0.46	20972950	0.42	20974707	0.38
chr21	20997933	20993392	1.0	NA	NA	20997938	0.25	20997938	1.0	20958715	0.67
chr21	20998315	20954064	0.07	21033401	0.5	NA	NA	NA	NA	21032853	0.43
chr21	20998459	21012435	0.01	NA	NA	NA	NA	NA	NA	NA	NA
chr21	20999353	20999352	0.76	20999174	0.97	20999352	0.98	20999352	0.86	20999174	0.87
chr21	21009883	21009099	0.75	21016729	0.83	21017085	0.76	21008877	0.83	21011107	0.82
chr21	21011155	21009984	0.84	21011779	0.92	21009984	0.95	21009984	0.91	21009984	0.91
chr21	21012837	20995809	0.25	NA	NA	NA	NA	NA	NA	NA	NA
chr21	21013782	21013843	0.94	21015019	0.96	21009984	0.97	21013843	0.99	21009984	0.97
chr21	21014424	21014423	0.86	21014423	0.88	21014423	0.69	21014423	0.54	21014423	0.87
chr21	21023522	21016387	0.96	21049517	0.24	21056575	0.56	21023521	0.86	20991584	1.0
chr21	21024891	21024890	0.7	21024890	0.49	21024890	0.76	21024890	1.0	21024890	0.51
chr21	21024925	21012387	0.06	NA	NA	NA	NA	NA	NA	NA	NA
chr21	21025091	21012911	0.97	20977401	0.5	21025090	0.59	21016387	0.83	21025090	0.67
chr21	21026626	21026625	0.98	21026625	0.98	21026625	0.94	21026625	0.93	21026625	1.0
chr21	21029608	21073331	0.05	20981505	1.0	NA	NA	NA	NA	NA	NA
chr21	21031809	21031646	0.56	21030951	0.63	21031053	0.66	21030564	0.75	21030951	0.69
chr21	21044035	21044242	0.75	21039113	0.9	21032110	1.0	21044035	0.83	21044035	0.94
chr21	21046735	21024386	0.08	NA	NA	NA	NA	NA	NA	NA	NA
chr21	21048360	20999757	0.67	NA	NA	21043681	0.11	NA	NA	NA	NA
chr21	21049525	21062296	0.33	21077074	1.0	21002580	0.25	NA	NA	21049524	1.0
chr21	21049872	21049871	0.56	21050101	0.98	21049871	0.97	21049871	0.94	21049871	0.99
chr21	21050137	21048664	0.58	21050136	0.97	21050136	0.99	21050136	0.85	21050136	0.94
chr21	21053945	21050811	0.97	21006282	0.5	NA	NA	21050031	1.0	21053944	1.0
chr21	21055201	21031805	1.0	NA	NA	NA	NA	NA	NA	NA	NA
chr21	21056486	21057749	0.38	21029983	0.44	21057749	0.48	21055157	0.45	21057749	0.64
chr21	21056491	21049013	0.29	21040613	0.56	21056490	0.33	21040613	0.54	21056490	0.56
chr21	21058670	21057661	0.77	21058669	0.92	21058669	0.85	21051262	0.89	21058947	0.9
chr21	21065180	21108225	0.12	21065179	1.0	21081189	0.02	21046062	0.08	21031809	0.5
chr21	21066416	21066417	0.56	21065086	0.92	21065086	0.73	21066413	0.58	21065086	0.72
chr21	21068459	21072629	0.46	21068458	0.84	21068458	0.75	21068458	0.79	21068616	0.8
chr21	21070267	21070267	0.41	21066070	0.66	21066070	0.71	21072311	0.73	21072311	0.57
chr21	21071871	21077183	0.27	21071870	0.24	21071870	0.44	21071870	0.19	21071870	0.3
chr21	21076117	21072164	0.58	21065209	0.86	21076116	0.46	21068458	0.79	21064985	0.88
chr21	21079204	21072164	0.86	21066431	1.0	21072107	1.0	21063467	0.74	21067945	1.0
chr21	21079316	21072512	0.98	21065209	0.98	21061622	1.0	21080614	0.97	21077968	0.99
chr21	21080615	21081063	0.65	21065209	0.87	21061622	1.0	21072512	0.78	21080614	0.96
chr21	21081801	21081819	1.0	21040504	0.15	21081810	0.46	21081810	0.29	21044110	0.5
chr21	21081863	21081862	0.98	21081862	1.0	21081862	0.99	21081862	0.99	21081862	1.0
chr21	21083424	21083266	0.97	21083401	0.99	21083401	0.98	21083266	0.99	21083266	0.98
chr21	21085202	21085201	0.45	21084917	0.83	21084579	0.79	21084917	0.83	21084917	0.8
chr21	21086831	21099370	0.69	NA	NA	NA	NA	NA	NA	21109396	0.5
chr21	21086932	21041079	1.0	NA	NA	21086931	0.77	21040302	0.5	21086931	0.54
chr21	21087067	21087079	0.86	21087426	0.91	21087066	0.5	21087426	0.9	21087079	1.0
chr21	21088971	21088927	0.98	21087890	0.99	21088927	0.98	21087890	0.98	21088927	0.97
chr21	21114827	21115424	0.67	21113565	0.67	21114831	0.95	21113565	0.69	21114831	0.86
chr21	21115958	21125823	0.54	21116328	0.75	21116328	0.9	21120113	0.73	21116328	0.67
chr21	21120720	21119000	0.77	21120719	0.91	21119000	0.85	21120719	0.87	21120719	0.89
chr21	21123400	21123399	0.71	21113565	0.59	21123399	0.75	21123399	0.71	21144645	0.71
chr21	21125703	21124932	0.81	21125652	0.91	21126138	0.92	21124932	0.92	21125823	0.9
chr21	21125714	21124932	0.79	21125652	0.91	21126138	0.92	21124932	0.91	21125823	0.9
chr21	21125715	21124932	0.79	21125652	0.91	21126138	0.92	21124932	0.92	21125823	0.9
chr21	21128244	21128244	0.65	21128244	0.72	21128244	0.4	21128244	0.8	21128244	1.0
chr21	21134065	21133673	0.81	21133673	0.94	21134064	0.91	21133673	0.9	21133673	0.91
chr21	21134711	21133673	0.81	21133673	0.88	21134710	0.76	21134710	0.9	21134710	0.96
chr21	21135080	21135218	0.95	21135036	0.93	21135593	0.97	21135036	0.96	21135036	0.89
chr21	21136465	21136456	0.99	21135670	0.98	21136456	0.97	21135036	0.99	21135036	0.98
chr21	21136623	21136673	0.97	21135486	0.98	21136456	0.99	21135486	1.0	21135036	0.98
chr21	21136902	21136673	0.79	21135486	0.89	21136456	0.92	21135486	0.88	21135036	0.89
chr21	21144345	21130734	0.35	21147725	0.9	21143296	0.83	21147725	0.74	21144992	0.98
chr21	21146547	21146557	0.66	21146551	0.5	21147299	0.65	21133031	0.56	21146557	0.53
chr21	21147706	21147706	0.98	21147706	0.98	21147706	1.0	21147706	0.98	21147706	0.98
chr21	21147802	21147413	0.92	21150982	0.95	21147102	0.79	21147413	0.78	21143001	0.72
chr21	21150978	21150982	0.97	21150982	0.98	21150982	0.97	21150982	0.99	21150982	0.97
chr21	21153173	21153172	0.58	21153172	0.69	21153172	0.76	21153172	0.68	21153172	0.78
chr21	21156569	21156579	0.3	21156579	0.43	21156579	0.48	21156579	0.38	21156579	0.43
chr21	21158613	21161855	0.89	21170949	0.97	21159096	0.99	21159096	0.93	21159096	0.91
chr21	21161562	21161561	0.78	21161561	0.95	21161561	0.97	21161561	0.91	21161561	0.97
chr21	21161585	21161584	0.63	21161584	0.67	NA	NA	21161584	0.8	21176570	0.25
chr21	21161703	21160651	1.0	NA	NA	NA	NA	21131422	1.0	NA	NA
chr21	21169960	21187224	0.25	NA	NA	NA	NA	NA	NA	NA	NA
chr21	21182029	21182028	0.46	21159861	0.57	21182028	0.5	21182028	0.62	21182028	0.45
chr21	21184309	21184313	0.93	21184313	1.0	21184313	0.69	NA	NA	21155218	0.96
chr21	21187225	21198740	0.33	NA	NA	21187224	1.0	NA	NA	NA	NA
chr21	21187441	21187440	0.57	21180699	0.94	21187462	0.89	21187462	0.94	21180699	1.0
chr21	21192222	21170808	0.67	NA	NA	21164054	0.17	NA	NA	21192242	0.67
chr21	21198184	21198184	0.48	21207150	0.7	21202883	0.73	21207150	0.7	21199742	0.7
chr21	21205032	21205031	0.59	21205031	0.71	21205031	1.0	21205031	0.94	21205031	0.84
chr21	21210968	21231445	0.32	21187630	0.73	21187630	0.76	21187630	0.71	21187630	0.78
chr21	21211596	21188702	1.0	21188702	0.7	NA	NA	21188702	1.0	21211610	0.47
chr21	21213092	21179384	0.2	NA	NA	21225200	0.33	NA	NA	NA	NA
chr21	21214705	21193091	0.57	21181776	0.39	21214815	0.67	21169717	0.49	21214815	0.55
chr21	21215733	21215744	0.99	21215744	0.95	21215744	0.97	21215744	0.99	21215744	0.98
chr21	21215754	21215744	0.93	21215744	0.8	21215744	0.86	21215744	0.83	21215744	0.76
chr21	21236163	21236162	0.97	21236162	0.99	21236162	0.97	21236162	0.97	21236162	1.0
chr21	21236756	21238323	0.74	21231445	0.97	21236884	0.92	21238323	0.89	21233671	0.97
chr21	21237950	21233671	0.93	21238301	0.98	21234790	0.99	21236884	0.98	21233756	0.99
chr21	21240373	21248600	0.64	21238323	0.95	21238323	0.76	21238323	0.82	21238323	0.84
chr21	21245749	21245748	1.0	NA	NA	NA	NA	21245748	1.0	NA	NA
chr21	21251151	21214188	0.02	NA	NA	NA	NA	NA	NA	NA	NA
chr21	21251745	21248122	0.41	21251744	0.85	21235607	0.8	21251744	0.6	21221104	0.59
chr21	21254950	21255300	0.44	21254949	0.92	21236162	0.61	21254949	0.62	21254949	0.64
chr21	21259919	21254774	0.35	21252621	0.83	21221104	0.5	21260798	0.62	21260798	0.64
chr21	21260565	21236001	0.47	21260564	0.97	21260798	0.83	21260798	0.92	21260564	0.92
chr21	21262862	21262859	1.0	NA	NA	NA	NA	NA	NA	NA	NA
chr21	21264629	21264654	0.55	NA	NA	21259556	0.92	21264684	0.96	21264682	0.91
chr21	21264655	21264654	0.63	NA	NA	21259556	0.67	21264684	0.86	21264682	0.89
chr21	21264743	21266559	0.95	21269766	0.97	21263310	0.9	21270781	0.93	21263310	0.94
chr21	21264860	21264859	0.8	21264859	0.72	NA	NA	21264859	0.98	21264859	1.0
chr21	21265216	21265210	0.7	21265210	0.38	21297032	0.92	21265210	0.87	21257474	0.5
chr21	21272476	21267903	0.76	21284504	0.95	21281231	0.74	21280861	0.87	21267903	0.92
chr21	21272935	21269766	0.45	21269766	0.82	21285441	0.48	21270781	0.6	21264514	0.56
chr21	21274166	21274165	0.41	21274165	0.69	21274165	0.91	21274165	0.41	21280238	0.75
chr21	21275442	21265023	1.0	NA	NA	NA	NA	21297318	0.02	NA	NA
chr21	21280170	21280169	0.99	21280169	0.95	21280169	0.99	21280169	0.99	21280169	0.96
chr21	21286225	21286224	0.99	21286224	0.98	21285366	0.99	21286224	0.98	21285366	1.0
chr21	21290312	21270042	1.0	NA	NA	NA	NA	NA	NA	NA	NA
chr21	21291899	21291898	0.59	21291898	0.76	21291898	0.64	21291898	0.76	21291898	0.76
chr21	21293289	21293288	0.87	21292983	0.99	21281216	0.89	21270781	0.98	21281216	0.99
chr21	21294813	21294806	0.64	21288314	0.74	21294656	0.83	21293487	0.5	21294812	0.5
chr21	21295832	21294656	0.42	21293487	0.97	21294656	0.93	21293487	0.84	21293487	0.95
chr21	21298588	21297394	0.67	21294622	0.74	21298588	0.79	21297394	0.71	21301052	0.8
chr21	21299301	21299300	1.0	21263263	1.0	21299300	0.98	21299300	0.93	21299300	0.91
chr21	21301371	21298170	0.91	21313034	0.82	21298947	0.8	21298170	0.83	21298170	0.73
chr21	21308058	21308070	0.77	21301052	0.89	21303271	0.8	21307290	0.88	21301052	0.89
chr21	21311228	21264666	0.5	21311227	1.0	NA	NA	NA	NA	NA	NA
chr21	21314760	21316386	0.98	21313708	0.98	21299500	1.0	21315067	0.99	21299500	0.89
chr21	21319707	21299500	0.97	21319712	0.97	21319366	1.0	21299500	0.97	21302941	1.0
chr21	21328580	21328579	0.99	21328633	0.89	21328579	1.0	21328579	0.88	21328579	0.98
chr21	21328955	21328954	0.84	21328954	0.7	21328954	0.56	21328954	0.47	21328954	0.67
chr21	21331901	21331900	0.99	21331900	0.99	21291890	1.0	21291890	1.0	21349028	1.0
chr21	21336562	21336561	0.95	21291177	1.0	21336561	0.95	21291177	1.0	21336561	0.96
chr21	21341709	21341708	0.81	21341708	0.8	21341708	0.84	21326119	0.88	21323324	0.71
chr21	21343352	21344566	0.27	21343358	0.57	21343358	0.49	21343358	0.47	21343358	0.43
chr21	21346209	21346208	0.74	21346208	0.7	21346208	0.72	21346208	0.73	21346208	0.68
chr21	21350932	21348950	0.64	21346371	0.86	21355505	0.76	21327723	0.76	21351309	0.8
chr21	21351730	21351741	1.0	21351741	0.64	NA	NA	21311010	0.17	NA	NA
chr21	21352277	21349466	0.67	21387176	0.03	NA	NA	NA	NA	21355467	0.33
chr21	21355563	21358071	0.94	21322806	0.25	21350968	0.37	21322250	1.0	21332376	0.25
chr21	21355613	21372816	0.2	NA	NA	NA	NA	NA	NA	NA	NA
chr21	21362117	21362116	0.75	NA	NA	NA	NA	21376988	0.01	21362116	1.0
chr21	21362393	21358156	0.84	21356636	0.98	21357693	0.99	21356636	0.94	21374307	0.65
chr21	21365238	21358156	0.82	21371861	0.93	21357693	0.91	21359230	0.92	21356487	0.88
chr21	21371860	21372867	0.61	21371865	0.73	21371865	0.78	21371865	0.32	21371865	0.68
chr21	21375333	21376985	1.0	21372590	0.99	21334267	1.0	NA	NA	NA	NA
chr21	21378176	21356636	0.93	21378175	1.0	21371095	0.99	21356636	0.93	21356692	0.98
chr21	21380903	21372279	0.96	21356209	1.0	21380903	0.94	21358078	0.93	21356209	1.0
chr21	21382683	21382682	1.0	21382682	1.0	NA	NA	NA	NA	NA	NA
chr21	21382839	21382838	0.85	21382838	1.0	21382838	0.75	21382838	0.91	21382838	0.56
chr21	21384272	21361238	1.0	NA	NA	NA	NA	NA	NA	NA	NA
chr21	21385371	21416097	0.6	21362089	0.89	21362089	0.87	21411789	0.88	21411789	0.87
chr21	21387176	21382640	0.71	21388227	0.88	21382640	0.91	21382640	0.81	21382640	0.86
chr21	21396162	21396161	0.66	21388227	0.95	21391891	0.97	21412418	0.93	21396161	0.94
chr21	21400598	21400597	0.82	21400597	0.71	21400597	0.94	21400597	0.76	21413787	0.72
chr21	21410133	21410138	0.88	21410138	0.55	21410138	1.0	21410138	0.93	21410138	0.86
chr21	21410547	21370864	1.0	NA	NA	21418822	0.8	21404403	1.0	NA	NA
chr21	21414474	21414473	0.48	21399336	0.56	21414473	0.58	21419467	0.43	21412861	0.61
chr21	21414950	21414949	0.75	21414949	0.56	21414949	0.64	21412852	0.57	21414949	0.81
chr21	21416495	21416518	0.96	21416518	0.96	21416518	0.97	21416518	0.96	21416518	0.97
chr21	21418095	21417723	0.85	21417723	0.99	21418106	1.0	21417723	0.95	21417723	0.99
chr21	21431123	21431320	0.96	21431172	0.98	21431320	0.95	21431172	0.97	21431172	0.98
chr21	21431319	21424958	0.42	21424958	0.87	21432354	0.52	21424958	0.8	21422422	0.82
chr21	21433743	21437359	0.35	21432354	0.35	21432354	0.63	21432354	0.49	21432354	0.49
chr21	21436760	21436759	0.67	21436759	0.72	21436759	0.73	21436759	0.78	21436759	0.76
chr21	21436929	21436928	0.94	21436928	0.98	21436928	1.0	21436928	0.99	21436928	0.97
chr21	21437474	21435903	0.37	21424958	0.76	21432354	0.71	21424958	0.75	21422422	0.72
chr21	21437909	21436759	0.69	21436759	0.86	21438430	0.8	21438430	0.83	21436759	0.77
chr21	21439123	21439122	0.58	21436759	0.82	21438430	0.75	21440684	0.64	21440684	0.8
chr21	21443425	21443424	0.74	21443424	0.77	21443424	0.64	21443424	0.6	21443424	0.67
chr21	21448508	21448507	0.78	21448507	0.77	21448507	0.63	21480458	0.67	21448507	0.76
chr21	21449372	21449371	0.88	21449371	0.39	21449371	0.8	21449371	0.67	21403558	0.67
chr21	21450290	21450302	1.0	21450298	1.0	21421205	1.0	21402176	0.87	21401475	0.96
chr21	21450959	21450958	0.93	21446819	0.98	21443424	0.99	21450958	0.99	21444006	0.95
chr21	21452168	21457849	0.45	21458073	0.55	21452168	0.87	21457849	0.64	21457849	0.66
chr21	21457643	21457471	0.63	21457642	0.94	21457642	0.61	21457642	0.87	21457642	0.93
chr21	21459418	21459417	0.69	21442620	0.5	21459433	1.0	21459417	0.79	21459417	0.75
chr21	21460933	21460932	0.98	21460688	0.99	21460443	0.95	21460932	0.97	21460932	1.0
chr21	21466582	21466569	0.99	21419455	0.5	NA	NA	21457460	1.0	21447511	1.0
chr21	21467370	21466337	0.87	21467427	0.98	21463717	0.98	21465375	0.91	21464519	0.93
chr21	21468937	21468946	1.0	NA	NA	21515766	0.11	NA	NA	21512224	0.67
chr21	21473301	21474920	0.99	21474920	0.99	21463717	1.0	21474920	1.0	21472228	0.97
chr21	21473345	21472368	0.51	21465325	0.81	21463693	0.8	21465325	0.77	21473001	0.89
chr21	21473904	21472967	0.69	21473903	0.89	21467382	0.51	21467382	0.73	21473903	0.53
chr21	21474503	21474502	0.5	21429898	1.0	21474502	0.67	21474502	0.33	21440689	1.0
chr21	21474979	21475041	0.57	21464519	0.83	21463717	0.9	21461396	0.82	21464519	0.87
chr21	21477010	21474527	0.48	21477009	0.88	21477009	0.8	21477009	0.72	21477009	0.85
chr21	21482099	21482098	1.0	NA	NA	NA	NA	21480459	1.0	NA	NA
chr21	21489436	21489449	1.0	NA	NA	NA	NA	NA	NA	NA	NA
chr21	21495978	21496626	0.95	21496006	1.0	21496006	0.99	21496006	0.99	21496626	0.98
chr21	21497886	21540254	0.25	NA	NA	NA	NA	NA	NA	NA	NA
chr21	21501618	21499544	0.75	21500302	0.8	21501617	0.75	21499544	0.82	21499544	0.8
chr21	21507110	21507109	0.35	21507109	0.33	21507109	0.57	21507109	0.8	21507109	0.5
chr21	21522104	21522119	1.0	NA	NA	21522119	0.5	NA	NA	21568385	1.0
chr21	21522244	21522259	0.99	21519066	0.97	21515449	0.97	21519861	0.99	21517961	0.96
chr21	21523013	21523028	0.87	21523049	1.0	NA	NA	21519705	1.0	21506593	1.0
chr21	21524039	21524038	0.8	21524014	0.93	21524038	0.94	21524038	0.98	21524014	0.76
chr21	21524424	21524423	0.58	21524423	0.89	21524423	0.91	21524423	0.95	21524423	0.79
chr21	21527114	21527113	0.52	21527113	0.93	21527113	0.96	21527113	0.89	21527113	0.89
chr21	21531827	21531826	0.56	21545226	0.93	21531826	0.92	21531826	0.97	21545226	0.78
chr21	21533649	21533648	0.67	21533648	0.94	21533648	0.94	21533648	0.93	21537705	0.78
chr21	21536394	21536217	0.98	21536407	1.0	21536407	0.98	21536217	0.96	21536145	0.93
chr21	21540255	21540266	0.57	21540254	0.83	21537281	1.0	21540254	0.83	21532135	0.47
chr21	21541918	21537410	1.0	NA	NA	NA	NA	NA	NA	NA	NA
chr21	21546766	21554528	0.83	21552226	0.67	21591671	0.04	21512076	1.0	NA	NA
chr21	21546804	21546827	0.99	21546813	0.62	21546831	1.0	21546813	0.75	21546813	0.49
chr21	21548060	21547292	0.66	21541304	0.75	21548303	0.7	21540294	0.78	21548056	0.52
chr21	21551647	21549673	0.47	21551658	0.68	21551658	0.46	21551658	0.65	21549673	0.6
chr21	21556370	21558119	0.48	21556369	0.68	21556383	0.57	21556230	0.8	21556369	0.91
chr21	21562032	21559123	0.53	21557212	0.66	21560771	0.85	21559123	0.8	21556369	0.79
chr21	21568386	21568385	0.42	21568385	0.55	21568385	0.57	21568385	0.67	21568385	0.68
chr21	21569748	21531920	1.0	21569747	0.82	NA	NA	21569747	0.67	21569747	1.0
chr21	21573511	21573510	0.64	21571385	0.77	21571385	0.86	21571385	0.66	21571385	0.81
chr21	21574435	21574434	0.87	21574434	0.96	21574434	0.98	21574434	0.93	21574434	0.79
chr21	21576758	21576757	0.36	21571385	0.67	21575081	0.74	21571385	0.6	21591448	0.71
chr21	21576908	21571245	0.4	21571685	1.0	21576955	0.62	NA	NA	21576970	0.86
chr21	21577180	21577179	0.85	21578074	0.86	21578074	0.92	21578544	0.88	21585275	0.96
chr21	21578022	21578455	0.31	21575439	0.55	21578021	0.78	21575439	0.43	21576848	0.43
chr21	21578075	21579303	0.86	21578074	0.97	21578074	0.99	21578544	0.97	21578074	1.0
chr21	21582317	21578662	0.95	21582316	1.0	21582316	0.98	21582316	0.97	21582316	1.0
chr21	21582548	21582547	0.39	21624810	0.25	21541893	1.0	21582547	0.27	21582547	0.73
chr21	21585496	21585495	0.96	21585495	0.86	21585495	0.59	21585495	1.0	21585495	1.0
chr21	21592329	21592328	0.95	21592328	0.97	21591448	0.88	21584068	0.99	21592328	1.0
chr21	21603052	21601848	0.9	21601421	0.94	21600121	0.93	21601421	0.92	21601421	0.95
chr21	21603633	21603946	0.69	21603632	0.8	21603632	0.99	21603632	0.8	21603632	0.88
chr21	21604714	21604713	0.96	21574744	1.0	21604713	1.0	21603051	0.97	21609981	0.96
chr21	21606626	21606625	0.87	NA	NA	21606625	1.0	21568854	1.0	21606625	0.67
chr21	21616069	21616068	0.56	21616068	0.84	21614876	0.99	21616068	0.84	21616068	0.96
chr21	21616944	21576597	0.25	NA	NA	NA	NA	NA	NA	NA	NA
chr21	21636654	21634947	1.0	21616125	1.0	21636653	0.99	21636653	1.0	21633488	1.0
chr21	21638305	21638304	1.0	21638304	1.0	21638304	0.96	21638304	0.5	21603307	0.64
chr21	21639473	21639472	0.65	21639472	0.97	21639472	0.94	21639472	0.94	21639472	0.99
chr21	21652866	21623543	1.0	NA	NA	NA	NA	NA	NA	NA	NA
chr21	21658675	21658674	0.34	21659102	0.81	21658674	0.9	21659102	0.51	21658674	0.81
chr21	21668482	21668481	0.81	21668481	0.67	21668481	1.0	NA	NA	21668481	0.25
chr21	21678015	21677737	0.42	21678730	0.98	21678014	0.95	21675837	0.93	21678014	0.95
chr21	21680620	21681226	0.83	21678656	0.88	21678656	0.99	21678656	0.86	21679986	0.98
chr21	21682486	21648022	0.17	NA	NA	21683490	1.0	NA	NA	21701148	0.44
chr21	21691734	21689642	0.88	21689642	0.93	21687128	0.95	21687128	0.96	21691733	0.86
chr21	21692585	21689964	0.94	21689964	0.97	21692584	0.9	21692584	1.0	21689964	0.87
chr21	21696289	21696292	1.0	21650492	1.0	NA	NA	21684439	1.0	NA	NA
chr21	21698212	21733988	0.69	21705594	0.71	21697278	0.83	21704587	0.63	21704587	0.74
chr21	21701401	21701400	0.89	21701400	0.22	21701400	0.33	21681999	0.25	21653212	0.72
chr21	21702635	21702643	1.0	21702643	0.88	NA	NA	21702643	1.0	21729204	0.8
chr21	21703021	21703020	0.99	21703020	1.0	NA	NA	21703020	0.82	21703020	0.77
chr21	21705878	21705877	0.72	21705877	0.93	21705877	0.49	21705877	1.0	21705877	0.75
chr21	21712686	21712685	0.88	21712685	1.0	21712685	0.99	21712685	0.96	21712685	0.99
chr21	21719913	21719912	0.88	21719912	0.71	21719912	0.83	21719912	0.53	21719912	0.92
chr21	21720242	21721926	0.58	21721231	0.43	21688441	0.25	21684522	0.26	21726030	0.19
chr21	21722381	21726597	0.33	21735698	0.76	21722381	0.73	21720575	0.68	21719854	0.68
chr21	21723485	21723484	0.48	21707561	0.04	21723484	1.0	21723484	0.47	21683844	0.88
chr21	21725016	21725015	0.95	21725015	1.0	21725015	0.5	21725015	0.73	21725015	0.27
chr21	21728975	21728974	0.8	21728974	0.65	21729009	0.57	21728974	0.57	21729009	0.52
chr21	21732419	21732418	0.93	21688133	0.09	21732418	0.5	21732418	1.0	NA	NA
chr21	21737078	21722913	0.54	21698929	0.67	21691733	0.25	21737077	0.55	21737077	0.86
chr21	21738243	21722301	0.89	NA	NA	NA	NA	NA	NA	21718248	1.0
chr21	21747487	21747493	1.0	21747493	1.0	21747493	0.59	21747493	0.79	21747493	0.5
chr21	21747683	21747682	0.9	21747682	1.0	NA	NA	21706079	1.0	21747682	1.0
chr21	21757626	21757524	0.85	21757625	0.92	21757625	0.98	21757524	0.9	21757625	0.99
chr21	21762446	21762445	0.89	21760287	0.8	21762445	0.95	21762445	0.82	21762445	0.9
chr21	21774045	21774068	1.0	NA	NA	NA	NA	NA	NA	NA	NA
chr21	21774778	21774777	0.45	21759246	0.42	21774777	0.46	21753532	0.45	21774777	0.28
chr21	21776881	21776894	0.65	21776880	0.59	21776893	0.6	21776880	0.38	21776880	0.6
chr21	21780037	21776930	0.36	21779413	0.5	21777711	0.66	21779413	0.5	21779068	0.51
chr21	21790348	21777722	0.25	NA	NA	NA	NA	21790359	1.0	21790347	0.25
chr21	21793477	21793476	0.63	21793476	0.95	21793476	0.71	21793476	0.97	21825166	0.46
chr21	21793614	21793622	0.81	21814062	0.81	21792431	0.5	21793622	0.71	21793622	0.95
chr21	21804574	21758430	0.97	21804589	0.85	21804573	1.0	21804589	1.0	21804589	1.0
chr21	21807574	21807573	0.61	21807573	0.61	21807573	0.85	21807573	0.68	21807573	0.65
chr21	21816049	21812624	0.45	21815362	0.77	21815030	0.7	21815362	0.81	21815362	0.69
chr21	21820674	21820673	0.55	21810567	0.76	21805907	0.93	21811642	0.81	21819003	0.84
chr21	21826778	21826777	0.69	21826777	0.6	21826777	0.95	21826777	0.94	21826777	0.81
chr21	21831902	21825473	0.34	21831901	0.71	21821683	0.55	21814935	0.67	21814935	0.71
chr21	21831941	21831940	0.94	NA	NA	NA	NA	NA	NA	NA	NA
chr21	21833030	21832369	0.79	21832369	0.97	21832369	1.0	21832369	0.99	21832369	0.92
chr21	21839963	21857220	0.25	NA	NA	NA	NA	NA	NA	NA	NA
chr21	21841575	21841574	0.83	21813989	1.0	21795305	0.96	21813989	0.5	21841574	1.0
chr21	21843405	21843404	1.0	21825635	1.0	21812950	1.0	21843404	1.0	21812950	1.0
chr21	21849015	21848252	0.56	21855785	0.54	21848045	0.51	21848252	0.5	21818355	0.61
chr21	21853572	21853599	0.8	21853575	0.67	21853599	1.0	21853575	0.8	21853599	1.0
chr21	21853613	21876381	0.09	NA	NA	NA	NA	NA	NA	21895429	0.33
chr21	21855009	21832174	0.88	21855008	0.86	21855008	1.0	21860996	0.57	21855008	0.47
chr21	21861251	21861250	0.89	21861250	0.8	21861250	0.97	21861250	0.84	21861250	0.78
chr21	21863873	21848252	0.55	21869517	0.74	21855785	0.5	21871382	0.54	21871382	0.63
chr21	21868137	21868136	0.64	21868136	1.0	21868136	0.64	21868136	0.67	21868136	1.0
chr21	21869562	21869561	0.95	21869561	1.0	21869561	0.99	21869561	0.97	21869561	0.98
chr21	21871318	21872105	0.52	21872105	0.6	21869561	0.51	21870351	0.6	21866432	0.5
chr21	21878497	21878504	1.0	NA	NA	21840151	0.11	21878504	1.0	NA	NA
chr21	21878669	21878668	0.96	21878668	0.98	21878668	0.92	21878668	0.95	21878668	0.98
chr21	21886166	21892403	0.4	21886156	0.54	21886156	0.47	21886156	0.78	21886156	0.44
chr21	21899650	21899660	0.39	21899660	0.49	21899660	0.28	21899660	0.52	21899824	0.39
chr21	21900123	21900126	0.74	21900126	0.88	21900126	0.67	21900126	0.83	21900126	0.75
chr21	21902000	21902012	0.22	21902012	0.87	21902011	0.63	21902012	0.73	21902012	0.91
chr21	21902216	21940053	0.06	NA	NA	NA	NA	21873346	0.11	21898800	1.0
chr21	21909056	21910102	0.69	NA	NA	NA	NA	NA	NA	NA	NA
chr21	21909098	21909097	0.52	21906959	0.53	21909097	0.64	21906959	0.53	21907140	0.49
chr21	21911395	21911395	0.66	21911395	0.73	21911395	0.86	21906959	0.76	21911395	0.8
chr21	21912501	21912500	0.28	21912500	0.49	21912893	0.52	21912500	0.44	21913203	0.51
chr21	21913199	21913225	0.94	21912893	0.88	21913225	0.86	21913203	0.82	21912893	0.91
chr21	21913905	21916048	0.59	21913904	0.84	21915355	0.9	21913904	0.75	21925085	0.71
chr21	21921722	21921721	0.95	21921721	0.99	21919457	0.87	21921721	0.99	21921721	0.98
chr21	21928854	21929843	0.52	21928853	0.57	21928853	0.66	21928853	0.44	21928853	0.6
chr21	21930841	21929593	0.52	21937387	0.78	21929593	0.71	21929593	0.71	21929593	0.82
chr21	21931136	21959911	0.08	NA	NA	NA	NA	NA	NA	NA	NA
chr21	21944388	21945030	0.68	21944393	0.92	21945030	0.78	21944393	0.77	21944393	0.85
chr21	21947321	21947085	0.46	21947085	0.96	21945419	0.93	21947320	0.88	21947168	0.93
chr21	21950698	21950702	0.73	21950702	1.0	21950702	1.0	21950702	0.85	21950702	1.0
chr21	21956072	21956071	1.0	21909943	1.0	21956071	1.0	NA	NA	NA	NA
chr21	21957321	21957330	0.54	21967731	0.56	21967731	0.72	21957330	0.45	21967731	0.69
chr21	21957545	21957838	0.8	21957544	0.93	21957544	0.9	21957838	0.86	21957544	0.96
chr21	21959696	21957926	0.93	21959695	1.0	NA	NA	21956609	1.0	NA	NA
chr21	21963149	21964621	0.81	21957838	0.8	21959296	0.54	21962848	0.72	21957110	0.69
chr21	21970357	21970356	0.79	21970356	0.5	NA	NA	21956034	0.25	21970356	1.0
chr21	21972019	21972029	0.59	21953290	0.92	21972029	0.81	21972029	0.83	21972029	0.85
chr21	21982580	21978843	0.97	21978843	1.0	21982579	0.93	21978972	1.0	21975700	0.98
chr21	21983892	21951016	0.03	NA	NA	NA	NA	NA	NA	NA	NA
chr21	21987890	21988611	0.66	21988013	0.75	21984821	0.53	21987131	0.59	21987382	0.71
chr21	21988279	21988289	1.0	NA	NA	21988289	1.0	NA	NA	NA	NA
chr21	21994805	21994806	0.57	21994802	0.35	21994806	0.48	21994802	0.32	21994802	0.41
chr21	21997415	21999697	0.43	21997439	0.83	21997439	0.79	21997439	0.68	21997439	0.95
chr21	21998280	21998279	1.0	21998279	1.0	NA	NA	21998279	1.0	NA	NA
chr21	21998954	21995396	0.72	21998204	0.76	21992851	0.96	21991630	0.82	21998204	0.78
chr21	21999221	21999227	0.77	21999227	1.0	21999227	0.67	21999227	1.0	21999227	1.0
chr21	22007826	22007361	0.88	22007411	0.99	22007825	0.82	22007361	0.94	22006957	0.94
chr21	22008806	22008805	0.94	22007777	1.0	NA	NA	22008541	1.0	22006957	0.79
chr21	22011524	22008541	0.84	22011533	0.6	21991679	1.0	22011533	0.73	22011533	0.76
chr21	22018550	22018582	0.47	22018578	0.37	22018555	0.49	22018582	0.37	22018555	0.39
chr21	22019648	22019856	0.81	22020329	0.73	22019663	0.68	22002416	0.65	22020329	0.25
chr21	22020072	22020105	0.91	NA	NA	NA	NA	22031274	0.99	22020105	1.0
chr21	22021697	22021703	0.95	22021716	1.0	22021716	1.0	22028106	0.83	22021716	1.0
chr21	22025294	22024054	0.97	22025749	0.97	NA	NA	22020414	1.0	22020329	1.0
chr21	22027975	22027974	0.67	22027974	0.52	22027987	0.67	22027974	0.46	22027987	0.73
chr21	22028158	22028157	0.86	22020329	0.83	21995867	0.27	22055475	0.68	22020329	1.0
chr21	22028892	22012726	1.0	NA	NA	NA	NA	22028907	0.5	NA	NA
chr21	22030131	22030135	0.82	22030135	1.0	22030135	0.67	22030135	1.0	22030135	0.8
chr21	22030984	22030983	0.78	22030983	0.81	22030983	0.51	22030983	0.81	22030983	0.69
chr21	22045353	22045364	0.74	22045364	0.64	22045364	0.34	22045364	0.84	22045364	0.64
chr21	22048487	22015863	0.2	NA	NA	NA	NA	NA	NA	NA	NA
chr21	22050960	22063156	0.78	22024363	0.98	22050974	1.0	22052838	0.75	22020329	1.0
chr21	22050986	22063156	0.78	22024363	0.96	22050974	0.33	22052838	0.83	22020329	0.98
chr21	22058645	22058644	0.77	22058644	0.56	22058644	0.5	22058644	0.67	22058644	0.56
chr21	22060867	22060876	1.0	NA	NA	NA	NA	NA	NA	NA	NA
chr21	22069011	22118332	0.67	NA	NA	NA	NA	NA	NA	NA	NA
chr21	22085803	22085802	0.39	22085802	0.78	22085802	0.69	22038818	0.45	22038800	0.57
chr21	22089843	22078981	0.94	22089842	0.91	22049917	0.04	22089842	1.0	22041225	1.0
chr21	22094211	22102341	0.77	22094210	0.95	22094210	0.73	22077075	0.71	22094210	0.82
chr21	22095571	22138236	0.25	NA	NA	NA	NA	NA	NA	NA	NA
chr21	22097027	22097041	0.62	22047870	0.4	22097041	0.69	22097041	0.44	22097041	0.44
chr21	22106552	22106550	0.59	NA	NA	NA	NA	22082473	1.0	NA	NA
chr21	22107048	22107047	0.93	22107047	0.97	22107047	0.95	22093588	1.0	22107047	0.99
chr21	22113151	22113150	0.68	22113150	0.87	22113150	0.89	22113150	0.78	22113150	0.92
chr21	22115310	22115309	0.41	22115309	0.48	22096405	0.73	22115309	0.62	22096405	0.59
chr21	22116794	22132861	0.5	22116882	0.05	22115602	0.17	NA	NA	NA	NA
chr21	22117790	22117789	1.0	22138369	0.04	NA	NA	NA	NA	NA	NA
chr21	22126759	22134972	0.5	NA	NA	NA	NA	22134972	0.89	NA	NA
chr21	22129208	22121741	0.98	22129207	1.0	22152676	0.17	22129207	1.0	NA	NA
chr21	22129890	22129889	1.0	22129889	0.93	NA	NA	22125478	1.0	22129889	0.77
chr21	22137209	22137213	0.99	22134854	0.96	22136636	1.0	22134854	1.0	22136636	0.97
chr21	22138748	22155550	0.14	NA	NA	NA	NA	NA	NA	NA	NA
chr21	22141586	22141585	0.52	NA	NA	NA	NA	NA	NA	NA	NA
chr21	22156912	22180476	0.68	22156911	0.78	22162331	0.7	22156911	0.79	22156911	0.83
chr21	22162181	22138409	1.0	NA	NA	NA	NA	NA	NA	NA	NA
chr21	22165708	22165707	0.56	22165707	0.51	22165707	0.81	22165707	0.66	22165707	0.76
chr21	22173482	22173481	0.73	22173481	0.77	22173481	0.9	22173481	0.87	22173481	0.85
chr21	22181778	22181777	0.83	22180476	0.94	22182915	0.95	22181777	0.95	22180476	0.93
chr21	22187839	22187838	0.99	22187838	0.98	22187838	0.87	22187838	0.99	22187838	0.9
chr21	22190801	22190800	0.41	22190800	0.56	22190800	0.27	22190800	0.56	22190800	0.4
chr21	22209312	22209340	0.97	22186231	1.0	22237284	0.0	22208292	1.0	22209311	1.0
chr21	22209366	22165527	0.02	NA	NA	22209362	1.0	NA	NA	22209362	1.0
chr21	22215818	22215436	0.51	22194201	0.19	22215831	0.24	22174463	0.53	22197470	0.57
chr21	22224201	22224200	1.0	NA	NA	NA	NA	22202061	1.0	NA	NA
chr21	22227390	22227396	0.98	22227396	1.0	22227396	0.98	22227396	1.0	22227396	1.0
chr21	22228083	22228110	1.0	NA	NA	22228110	1.0	NA	NA	NA	NA
chr21	22237532	22235203	0.8	22234645	0.88	22237553	0.66	22234645	0.73	22233509	0.81
chr21	22258244	22228385	0.17	NA	NA	NA	NA	NA	NA	NA	NA
chr21	22258321	22258343	0.88	22256222	1.0	NA	NA	22209340	0.71	22253172	0.63
chr21	22258406	22217505	1.0	22217505	0.93	NA	NA	22217505	1.0	22217505	1.0
chr21	22262706	22262705	0.91	22262705	0.99	22262705	0.96	22262705	0.96	22262705	0.87
chr21	22265996	22265989	0.73	22265988	0.66	22265988	0.48	22265988	0.81	22265988	0.58
chr21	22269977	22276372	0.43	22269976	0.61	22269086	0.76	22268695	0.72	22268695	0.62
chr21	22270045	22250916	1.0	22270048	0.5	NA	NA	22270048	1.0	NA	NA
chr21	22271870	22272775	0.41	22271869	0.86	22271869	0.97	22271869	0.66	22271869	0.86
chr21	22277803	22277802	0.95	22277802	0.98	22277802	0.97	22277802	0.93	22277802	0.96
chr21	22281885	22281884	0.97	22281884	1.0	NA	NA	22281884	1.0	22281884	1.0
chr21	22282461	22304458	0.57	22304458	0.82	22294692	0.85	22294959	0.8	22293809	0.82
chr21	22294068	22294067	0.56	22294067	1.0	NA	NA	NA	NA	NA	NA
chr21	22294925	22294826	0.8	22293809	0.79	22294692	0.71	22293809	0.85	22293809	0.77
chr21	22295638	22295962	0.65	22294826	0.98	22295962	0.98	22295962	0.97	22295962	0.97
chr21	22300004	22299948	0.61	22293809	0.83	22296193	0.79	22299948	0.85	22300390	0.8
chr21	22308161	22308160	1.0	NA	NA	NA	NA	NA	NA	NA	NA
chr21	22309259	22308775	1.0	22309302	1.0	22305838	0.95	22308775	1.0	22305838	0.98
chr21	22310503	22353404	0.12	NA	NA	NA	NA	NA	NA	NA	NA
chr21	22312532	22321112	0.4	22304570	0.7	22304358	0.64	22294924	0.7	22304570	0.76
chr21	22314934	22312337	0.85	22314933	0.93	22295962	0.99	22314933	0.9	22314933	0.94
chr21	22320057	22290570	0.49	22314933	0.78	22295962	0.81	22294826	0.67	22302211	0.77
chr21	22320724	22321112	0.68	22320723	0.3	22282077	0.57	22282077	0.31	22304458	0.46
chr21	22321652	22286527	0.33	NA	NA	NA	NA	NA	NA	NA	NA
chr21	22322259	22322480	0.57	22322258	0.91	22305178	0.95	22322258	0.87	22312979	0.96
chr21	22331375	22328241	0.86	22331374	0.79	22331374	0.55	22331374	0.71	22331374	1.0
chr21	22347772	22347771	0.61	22347771	0.7	22347771	0.72	22347771	0.74	22348208	0.61
chr21	22354012	22354191	0.82	22354011	0.73	22357870	0.99	22354011	0.61	22354011	0.94
chr21	22355494	22361922	0.44	22355493	0.58	22355493	0.37	22355493	0.45	22355493	0.44
chr21	22355986	22354749	0.83	NA	NA	NA	NA	NA	NA	NA	NA
chr21	22367768	22367767	0.51	22381059	0.9	22367767	0.9	22371466	0.88	22367767	0.97
chr21	22368161	22347771	0.61	22366396	0.9	22366396	0.97	22368160	0.87	22366396	0.96
chr21	22371281	22345065	0.54	22371280	0.44	22371280	0.5	22371280	0.8	22371280	1.0
chr21	22380519	22380375	0.95	22378088	1.0	22366728	0.95	22384328	0.99	22387693	0.97
chr21	22380864	22380863	0.78	22378088	0.59	22380863	0.84	22380863	0.54	22366728	0.6
chr21	22380992	22380991	0.97	22380991	0.98	22390480	0.62	22380991	0.98	22380991	1.0
chr21	22386058	22385789	0.2	22366032	0.42	22378398	0.42	22388568	0.33	22366032	0.35
chr21	22389136	22369325	0.71	22389136	0.62	22389697	0.51	22389136	0.59	22385875	0.46
chr21	22391265	22391271	1.0	NA	NA	NA	NA	22342045	1.0	NA	NA
chr21	22394014	22390846	0.78	22390146	0.9	22389697	0.89	22379088	0.68	22394012	0.87
chr21	22394070	22395843	0.48	22390480	0.94	22408105	0.33	22390480	0.73	22390480	0.96
chr21	22395699	22367767	1.0	NA	NA	NA	NA	22429336	0.01	NA	NA
chr21	22397934	22397933	0.69	22398540	0.83	22398540	0.91	22398540	0.86	22397933	0.87
chr21	22402360	22390531	0.87	22402563	0.99	22390480	0.45	22396725	0.95	22390480	0.9
chr21	22410103	22398621	0.67	22390881	1.0	22410102	1.0	22410102	0.46	22410102	0.5
chr21	22412428	22394379	0.05	NA	NA	NA	NA	NA	NA	NA	NA
chr21	22417983	22417989	0.97	22417989	1.0	22417989	0.44	22417989	0.82	22417989	1.0
chr21	22421148	22420279	0.98	22414003	0.99	22414003	1.0	22420224	1.0	22414003	0.98
chr21	22422148	22430227	0.73	22414003	0.9	22414003	0.92	22430227	0.91	22414003	0.92
chr21	22424318	22435471	0.68	22424317	0.71	22424317	0.78	22424317	0.37	22424317	0.71
chr21	22428292	22428291	0.86	22428291	1.0	22428291	1.0	22428291	0.6	22428291	0.16
chr21	22428361	22437554	0.09	NA	NA	NA	NA	NA	NA	NA	NA
chr21	22431843	22431868	0.96	22431868	1.0	22411360	1.0	22431868	1.0	22412496	1.0
chr21	22440522	22441750	0.58	22440521	0.74	22440521	0.86	22440521	0.59	22440521	0.81
chr21	22443961	22443960	0.95	NA	NA	NA	NA	22443164	1.0	22443960	1.0
chr21	22444394	22444456	0.5	22422105	0.92	22470051	0.55	22444394	0.77	22395845	0.95
chr21	22445459	22445472	0.97	22445801	0.99	22445472	0.98	22439616	1.0	22445801	1.0
chr21	22449053	22449069	0.97	22446626	1.0	22449069	1.0	22449069	0.91	22449069	0.99
chr21	22453882	22409937	1.0	22431219	0.07	22453891	1.0	NA	NA	22405586	0.25
chr21	22457194	22457068	1.0	NA	NA	NA	NA	NA	NA	NA	NA
chr21	22462375	22463515	0.59	22463694	0.74	22463515	0.8	22463515	0.71	22463515	0.72
chr21	22462693	22461879	0.91	22419051	1.0	NA	NA	NA	NA	NA	NA
chr21	22466397	22466396	0.98	22466396	1.0	22466396	0.96	22466396	1.0	22465462	0.98
chr21	22468394	22424317	1.0	NA	NA	NA	NA	NA	NA	NA	NA
chr21	22472536	22472535	0.79	22472535	0.75	22472535	0.79	22472535	0.72	22472535	0.73
chr21	22479225	22479224	0.62	22479224	0.8	22479224	1.0	22479224	0.44	22479224	0.5
chr21	22481465	22481144	0.42	22475070	0.95	22481464	0.29	22475070	0.67	22474628	0.94
chr21	22485257	22471175	0.17	NA	NA	22485255	1.0	NA	NA	NA	NA
chr21	22488221	22488220	0.42	22488220	0.62	22488220	0.42	22488220	0.54	22488220	0.41
chr21	22491997	22491996	0.97	22491996	1.0	22456636	1.0	NA	NA	NA	NA
chr21	22492150	22488606	0.73	22494733	0.83	22493718	0.83	22494733	0.74	22493718	0.76
chr21	22497229	22497228	0.55	22497228	0.94	22497228	0.86	22497228	0.9	22497228	0.92
chr21	22499726	22499725	0.88	22499725	0.98	22499725	0.92	22495454	0.87	22494733	0.85
chr21	22504061	22504060	0.77	22504060	0.87	22504060	0.91	22504060	0.87	22504060	0.96
chr21	22536932	22512367	0.55	22536931	0.62	22536931	0.8	22536931	0.77	22536931	0.7
chr21	22575685	22576819	0.72	22576819	0.91	22574275	0.93	22576819	0.86	22576819	0.91
chr21	22579088	22579087	0.93	22582310	0.77	22579087	0.97	22579087	0.97	22542721	0.5
chr21	22581530	22541958	0.61	22581529	0.21	22581547	0.88	22581547	0.98	22581547	0.56
chr21	22581548	22541958	0.68	22581529	0.23	22581547	0.96	22581547	0.96	22581547	0.56
chr21	22592704	22592703	0.56	22592703	0.95	22592703	0.67	22592703	0.7	22592703	0.96
chr21	22609862	22609861	1.0	NA	NA	22602574	0.05	NA	NA	NA	NA
chr21	22612048	22612047	0.49	22611706	0.94	22612047	0.96	22612047	0.9	22612047	0.92
chr21	22614070	22567870	0.33	NA	NA	NA	NA	NA	NA	NA	NA
chr21	22614848	22614847	1.0	22614847	1.0	22566556	0.5	NA	NA	NA	NA
chr21	22615924	22615923	0.91	22615923	1.0	22615923	0.94	22615923	0.97	22615923	0.99
chr21	22616559	22616570	0.96	22616570	0.99	22616570	0.98	22616570	1.0	22616570	0.94
chr21	22621224	22618754	0.89	22621020	0.81	22621223	0.79	22618533	0.79	22621223	0.73
chr21	22621389	22621413	0.69	22621393	0.91	22576738	0.04	22621393	0.99	22621393	1.0
chr21	22622798	22618269	0.62	22621848	0.66	22618269	0.86	22621848	0.78	22617686	0.84
chr21	22624464	22624463	0.98	22624463	0.99	22624463	0.99	22624463	0.99	22617686	0.97
chr21	22624899	22624906	0.83	22624906	0.55	22624906	0.65	22622189	0.46	22616450	0.94
chr21	22628739	22586571	0.5	NA	NA	NA	NA	NA	NA	NA	NA
chr21	22629203	22629219	0.97	NA	NA	22615148	1.0	22629219	1.0	NA	NA
chr21	22629220	22629219	0.97	NA	NA	22615148	1.0	22629219	1.0	NA	NA
chr21	22629244	22629262	0.86	22629947	0.98	22629262	0.97	22629262	0.97	22629262	0.95
chr21	22631152	22631151	0.99	22631151	0.97	22631151	0.98	22631151	0.98	22631151	0.96
chr21	22633079	22633078	0.73	22633078	0.99	22633078	1.0	22633078	0.98	22633078	0.82
chr21	22634140	22634145	0.9	22634141	0.98	22633078	0.95	22634145	0.96	22634145	0.86
chr21	22634315	22634354	0.18	22634358	0.2	22666650	0.1	22634358	0.18	22634358	0.12
chr21	22636268	22636266	0.75	22601497	0.03	NA	NA	22634617	0.5	NA	NA
chr21	22636330	22632962	0.06	22636330	0.24	NA	NA	NA	NA	22636329	1.0
chr21	22639316	22639315	0.28	22637836	0.4	22672805	0.62	22637836	0.56	22636194	0.36
chr21	22647136	22653597	0.59	22645424	0.94	22647438	0.67	22645587	0.88	22646279	0.83
chr21	22651065	22637448	0.37	22632746	0.17	22647914	0.24	22660096	0.26	22646987	0.39
chr21	22652951	22652950	0.8	22652950	0.94	22652950	0.87	22652950	0.49	22652950	1.0
chr21	22661386	22655275	0.84	NA	NA	NA	NA	NA	NA	22661385	0.63
chr21	22664037	22660571	0.98	NA	NA	NA	NA	22651633	0.86	NA	NA
chr21	22668502	22667000	0.74	22668501	1.0	NA	NA	22627309	1.0	22668501	0.44
chr21	22675946	22676633	0.84	22675945	0.92	22675945	0.94	22675945	0.97	22675945	0.83
chr21	22676886	22676885	0.68	22676885	0.73	22676885	0.51	22676885	0.49	22676885	1.0
chr21	22680392	22680194	0.69	22680391	0.38	22680391	0.75	22678975	0.71	22680391	0.27
chr21	22688116	22688115	0.94	22688115	0.69	22688115	1.0	22688115	1.0	22688115	0.6
chr21	22689132	22689131	0.98	22689131	0.96	22689131	0.6	22689131	0.97	22683828	1.0
chr21	22691572	22691571	0.88	22651817	0.5	22691571	0.67	22691571	0.44	NA	NA
chr21	22697720	22697719	0.95	22693059	0.93	22683828	0.4	22697719	1.0	22685548	0.96
chr21	22701017	22651727	0.25	NA	NA	NA	NA	NA	NA	22695670	0.16
chr21	22706996	22706995	1.0	NA	NA	22706995	0.55	22688793	1.0	22706995	1.0
chr21	22710017	22676319	1.0	NA	NA	NA	NA	22660039	1.0	NA	NA
chr21	22717206	22717216	1.0	NA	NA	NA	NA	NA	NA	NA	NA
chr21	22719902	22719913	0.81	NA	NA	NA	NA	22719913	0.86	22705162	0.81
chr21	22721100	22721111	0.72	NA	NA	NA	NA	22719916	0.89	NA	NA
chr21	22721717	22729032	0.4	22721492	0.34	22721716	0.47	22731613	0.35	22721716	0.41
chr21	22727597	22727596	0.55	22727596	0.71	22727596	0.35	22727596	0.56	22727596	0.55
chr21	22731698	22731714	0.37	22731714	0.84	22731714	0.77	22731714	0.72	22731714	0.73
chr21	22732564	22732563	1.0	NA	NA	22732563	1.0	22696742	0.5	22705162	1.0
chr21	22732806	22723936	0.94	NA	NA	22732805	1.0	22683107	0.9	22732805	1.0
chr21	22733421	22733440	0.5	22733420	0.55	22733420	0.4	22733432	0.54	22705162	0.97
chr21	22735710	22727930	0.92	NA	NA	22735709	1.0	NA	NA	NA	NA
chr21	22736126	22736125	0.94	22736125	0.44	22736125	0.9	22736125	1.0	22705162	0.88
chr21	22743177	22743176	0.58	22738770	0.45	22743176	0.67	22755257	0.37	22736534	0.89
chr21	22751741	22748814	1.0	NA	NA	NA	NA	22751740	1.0	NA	NA
chr21	22752817	22756150	0.72	22752816	0.69	22752816	0.76	22762763	0.37	22746184	0.49
chr21	22757870	22757869	0.46	22708824	0.12	NA	NA	22712426	0.07	22757869	0.53
chr21	22759882	22759881	0.5	22759881	0.55	22759881	0.4	22759881	0.51	22759881	0.53
chr21	22762326	22762325	1.0	22762325	0.65	NA	NA	22720509	0.5	22762325	0.95
chr21	22763949	22762928	0.96	22763948	0.6	22763948	0.66	22763948	0.94	22763948	0.86
chr21	22764005	22764004	0.64	22764004	0.67	22730414	1.0	22714864	0.5	22753684	0.8
chr21	22765213	22718083	0.22	22747417	0.67	22762657	0.07	NA	NA	NA	NA
chr21	22765275	22762928	0.88	22765274	0.6	22765274	0.67	22762928	0.93	22765274	0.66
chr21	22770117	22770167	0.41	22770167	0.52	22770167	0.7	22770167	0.36	22770167	0.55
chr21	22784254	22784365	0.63	22784253	0.79	22784253	0.44	22784365	0.45	22784253	0.64
chr21	22792788	22784551	0.93	NA	NA	NA	NA	22792799	1.0	NA	NA
chr21	22794882	22794868	0.64	22794881	0.71	22794881	1.0	22746337	1.0	22794881	0.71
chr21	22798507	22796444	0.89	22774025	1.0	22798506	1.0	22796322	1.0	22798506	1.0
chr21	22799127	22799126	0.94	NA	NA	NA	NA	22756001	0.99	22799128	1.0
chr21	22802052	22801540	0.68	22802051	0.93	22802051	0.99	22817973	0.79	22802051	0.95
chr21	22804645	22804644	0.72	22804644	0.91	22804644	0.95	22804644	0.9	22804644	0.96
chr21	22815228	22813821	0.8	22815196	0.66	22815196	0.76	22815196	0.56	22815196	0.6
chr21	22815271	22815196	0.99	22815227	0.97	22815270	0.99	22815196	0.99	22815196	0.63
chr21	22816241	22816240	1.0	NA	NA	22800518	0.03	NA	NA	22816240	1.0
chr21	22829827	22829826	0.75	22829826	0.61	22829826	0.55	22829826	0.59	22829826	0.96
chr21	22834905	22834597	0.81	22818849	0.94	22834483	0.89	22834597	0.91	22834952	0.89
chr21	22839576	22839575	0.85	22839575	0.55	22839575	0.6	22839575	0.68	22839575	0.5
chr21	22839923	22839922	0.86	22800539	0.67	22796732	0.04	22800542	0.89	22839922	0.98
chr21	22843585	22843584	0.87	22843584	0.99	22843584	0.97	22843584	0.92	22843584	0.95
chr21	22845624	22845231	0.92	22876445	0.75	22850940	0.35	22844436	0.64	22845623	0.66
chr21	22849513	22849786	0.92	22849512	0.79	22849512	0.8	22858367	0.5	22849512	0.91
chr21	22854281	22854280	0.41	22854280	0.58	22854280	0.52	22854280	0.56	22854280	0.52
chr21	22854915	22853713	0.82	22854914	0.6	22854914	0.47	22854914	0.43	22854914	0.6
chr21	22856038	22841507	1.0	NA	NA	NA	NA	22841507	1.0	NA	NA
chr21	22861585	22849091	0.8	22861642	1.0	NA	NA	22821582	1.0	NA	NA
chr21	22882837	22881064	0.97	NA	NA	22882841	1.0	22849512	1.0	NA	NA
chr21	22882893	22882899	0.98	NA	NA	NA	NA	22879619	1.0	NA	NA
chr21	22883420	22883432	1.0	NA	NA	22846130	0.04	NA	NA	NA	NA
chr21	22885406	22843900	0.33	NA	NA	NA	NA	NA	NA	NA	NA
chr21	22889371	22889370	0.89	22888557	0.95	22889370	0.94	22891127	0.98	22889370	0.88
chr21	22889807	22889806	0.53	22889806	0.96	22889806	0.87	22889806	0.93	22889806	0.95
chr21	22893977	22893976	1.0	22893976	1.0	22909691	0.4	22858643	1.0	22893976	1.0
chr21	22894597	22894596	1.0	22894596	0.25	NA	NA	22894596	1.0	22894596	1.0
chr21	22897212	22884775	0.94	22897213	1.0	22866195	0.47	22869259	0.67	22897213	0.86
chr21	22898463	22898462	0.87	22898462	0.85	22898462	0.88	22898462	0.89	22898462	0.83
chr21	22899484	22899489	0.43	22899518	0.36	22900951	0.38	22899514	0.39	22899514	0.39
chr21	22902780	22902779	0.5	22902779	0.88	22902779	0.9	22902779	0.93	22902779	0.94
chr21	22903820	22903266	0.39	22903335	0.55	22903266	0.57	22903335	0.55	22903845	0.62
chr21	22905407	22905243	0.51	22905420	0.84	22905420	0.85	22905420	0.66	22905420	0.95
chr21	22905669	22905668	0.97	22905668	0.99	22905668	0.96	22905668	0.97	22905668	0.96
chr21	22913264	22910871	0.97	22863354	1.0	NA	NA	22910871	1.0	NA	NA
chr21	22940341	22940340	0.96	22940340	0.99	22937954	0.95	22940340	0.97	22940340	0.99
chr21	22946569	22946592	1.0	NA	NA	NA	NA	NA	NA	22946592	1.0
chr21	22952822	22952093	0.38	22940438	0.45	22952821	0.21	22931125	0.33	22909271	0.45
chr21	22959292	22997297	0.11	22999734	0.5	NA	NA	NA	NA	NA	NA
chr21	22963642	22963645	0.73	22963645	0.78	22963645	0.73	22913915	1.0	22953121	1.0
chr21	22970989	22972159	0.85	22921563	0.89	22970988	0.85	22976887	0.85	22953121	0.79
chr21	22974150	22960422	0.05	NA	NA	NA	NA	NA	NA	22931444	0.2
chr21	22976433	22976459	0.74	22974865	0.9	22967847	0.94	22976459	0.86	22972868	0.88
chr21	22977752	22971519	0.49	22958914	0.21	22977751	0.54	22958914	0.31	22977751	0.36
chr21	22991104	22990513	0.89	22990513	1.0	22985244	0.97	22990513	0.99	22990513	0.96
chr21	22996200	22990025	1.0	22980583	1.0	22996199	0.67	22980583	1.0	22996199	1.0
chr21	23011953	23013992	0.94	23004119	0.93	23007049	0.98	23013992	0.97	23016526	0.93
chr21	23016022	23016024	0.53	23011526	0.97	23016024	0.97	23024954	0.75	23011526	0.95
chr21	23016132	23016131	0.96	23016131	0.99	23016131	1.0	23016131	0.97	23016131	0.99
chr21	23017712	23013992	0.68	23004119	0.83	23007049	0.76	23013992	0.86	23016526	0.8
chr21	23019855	23019854	0.92	23019854	0.92	23019854	1.0	23019854	0.98	23019854	0.96
chr21	23020514	23020513	0.98	23020513	0.97	23020513	1.0	22984736	1.0	23020513	1.0
chr21	23022631	23022630	0.97	23022630	0.97	23022630	0.96	23022630	0.98	23022630	0.91
chr21	23028073	23032877	0.33	23026169	0.52	23006385	0.59	23017723	0.53	23006385	0.62
chr21	23029768	23055999	0.33	NA	NA	NA	NA	NA	NA	NA	NA
chr21	23030349	23022270	0.98	23019381	1.0	23022270	0.91	23030376	0.99	23030376	0.98
chr21	23030448	22994546	0.8	NA	NA	23000441	0.67	23010493	1.0	23030447	0.25
chr21	23032546	23032557	0.53	23032557	0.96	23032545	0.75	23001116	0.81	23032557	0.77
chr21	23032878	23032868	0.59	23032632	0.74	23033523	0.72	23033523	0.75	23032868	0.74
chr21	23036584	23036583	0.82	23019381	0.75	23035412	0.5	23036176	0.73	23036176	0.85
chr21	23041668	23004546	0.37	23041699	1.0	23041699	1.0	23041699	0.89	NA	NA
chr21	23042084	23042088	0.74	NA	NA	23042088	1.0	23045628	0.33	23042088	1.0
chr21	23045629	23048805	0.71	23045628	0.61	23045628	1.0	23045628	0.7	23045628	0.61
chr21	23047551	23045862	0.47	23081239	0.5	23045862	0.5	23045862	0.47	23048109	0.44
chr21	23052467	23051314	0.97	23051314	1.0	23051314	1.0	23051314	1.0	23052466	0.99
chr21	23054981	23069136	0.4	23054986	1.0	23054980	0.27	23054986	0.96	23039645	0.33
chr21	23055091	23055090	1.0	NA	NA	NA	NA	NA	NA	NA	NA
chr21	23055398	23055397	0.97	23055397	0.84	23055397	0.97	23055397	0.89	23045471	0.88
chr21	23057683	23057689	1.0	NA	NA	23062060	0.01	NA	NA	NA	NA
chr21	23059201	23064663	0.37	23064327	1.0	23059205	1.0	23020725	1.0	NA	NA
chr21	23062061	23062341	0.56	23062341	0.98	23057194	0.88	23045543	0.92	23062341	0.96
chr21	23064415	23064414	0.89	23029753	1.0	23041286	0.43	23075237	0.67	23081093	0.17
chr21	23068044	23068043	0.89	23068043	0.96	23068043	0.97	23068043	0.92	23068043	0.98
chr21	23071069	23066439	0.99	23071072	0.86	NA	NA	23066439	0.44	NA	NA
chr21	23074259	23074261	0.81	23074258	0.91	23074258	1.0	23064663	0.72	23074258	0.81
chr21	23081094	23075991	0.62	23081093	0.8	23081093	0.77	23081093	0.63	23081093	0.71
chr21	23081511	23081505	0.97	23080493	0.99	23080493	0.97	23081505	1.0	23080493	1.0
chr21	23081874	23075584	1.0	23081873	0.97	23075584	1.0	23075584	1.0	23075584	0.99
chr21	23082264	23076166	0.91	23076166	0.98	23076166	0.98	23076166	0.98	23082263	0.99
chr21	23085830	23066949	0.67	23085829	1.0	NA	NA	NA	NA	NA	NA
chr21	23086950	23086955	0.72	23081645	0.82	23076762	0.8	23087677	0.81	23087677	0.78
chr21	23087957	23085913	0.76	23087956	0.64	23075192	0.81	23075914	0.63	23087956	0.6
chr21	23088060	23074216	0.5	23076166	0.79	23077573	0.66	23076166	0.69	23088070	0.77
chr21	23092119	23069222	1.0	23132240	0.45	23092118	1.0	NA	NA	23092118	1.0
chr21	23098465	23098476	0.78	23098476	0.86	23098476	0.75	23098476	0.86	23098476	0.85
chr21	23100489	23100485	0.9	NA	NA	23100488	0.8	23066422	0.67	NA	NA
chr21	23101985	23081645	0.52	23081645	0.7	23100490	0.78	23081645	0.77	23101984	0.67
chr21	23102160	23102159	0.87	NA	NA	23148355	0.4	23148144	1.0	23102159	1.0
chr21	23103999	23104008	0.89	NA	NA	NA	NA	23079814	0.89	23071661	1.0
chr21	23105277	23104806	0.62	23105592	0.83	23110202	0.98	23104806	0.89	23105592	0.93
chr21	23106245	23106244	0.58	23106244	0.76	23106244	1.0	23106244	0.29	23106244	0.62
chr21	23107270	23107270	0.59	NA	NA	23107271	0.78	23107271	0.67	23107271	0.54
chr21	23107329	23105301	0.98	23105301	1.0	23104901	0.98	23105301	0.99	23107328	0.97
chr21	23107923	23070596	0.8	NA	NA	NA	NA	NA	NA	NA	NA
chr21	23110889	23094935	1.0	23110895	1.0	23104919	1.0	23104619	0.99	23110895	0.96
chr21	23115298	23111210	0.41	23115297	0.49	23115297	0.66	23115297	0.39	23115297	0.48
chr21	23116902	23116901	0.96	23116901	0.98	23116893	0.51	23116901	0.98	23116901	1.0
chr21	23118824	23117864	0.9	NA	NA	23108428	0.1	23072386	1.0	23084457	0.09
chr21	23121396	23121394	1.0	23121394	1.0	23170040	0.25	23121394	1.0	NA	NA
chr21	23124889	23118921	0.72	23124918	0.95	23124918	0.9	23124918	0.94	23124918	0.93
chr21	23125620	23125625	0.97	23122142	1.0	23125625	0.98	23122142	0.99	23122142	0.99
chr21	23128552	23119081	1.0	23128551	1.0	23128551	1.0	23104753	0.17	23128551	0.5
chr21	23128903	23128913	0.67	23126474	0.75	23128913	0.65	23118921	0.72	23126474	0.74
chr21	23132081	23133919	0.95	23132086	1.0	23133001	0.98	23133001	0.99	23133001	0.97
chr21	23139975	23139982	0.84	23139982	1.0	23139982	1.0	23139982	0.95	23139982	0.97
chr21	23143634	23143633	1.0	23143633	1.0	23143633	1.0	23143633	0.76	23143633	0.79
chr21	23145059	23131080	1.0	NA	NA	23131080	0.91	23131080	1.0	23131080	1.0
chr21	23146663	23146095	0.94	23146662	0.99	23146095	1.0	23146662	1.0	23146662	1.0
chr21	23149919	23149902	1.0	NA	NA	NA	NA	NA	NA	NA	NA
chr21	23151602	23151601	0.74	23133411	0.71	23146095	0.59	23146095	0.62	23138500	0.76
chr21	23151767	23151766	0.75	23140157	0.86	23151766	0.96	23151766	0.97	23140157	0.67
chr21	23156596	23156595	0.97	23156595	1.0	23156595	0.91	23148535	0.97	23156595	0.99
chr21	23161303	23161317	0.73	23161317	0.99	23161316	0.97	23161317	0.97	23161317	0.97
chr21	23167854	23167853	0.45	23167853	0.63	23167853	0.74	23167853	0.72	23167853	0.85
chr21	23169058	23169057	1.0	NA	NA	23169057	0.69	NA	NA	23128812	1.0
chr21	23170957	23170956	0.95	23153994	1.0	NA	NA	23170956	1.0	23170956	1.0
chr21	23173638	23173635	0.89	NA	NA	NA	NA	NA	NA	NA	NA
chr21	23174053	23171181	0.98	23171181	0.95	23163753	0.96	23166071	0.97	23160966	0.96
chr21	23178699	23179287	0.87	23175998	0.98	23172163	1.0	23179287	0.98	23178712	0.99
chr21	23198689	23198269	0.72	23198269	0.9	23195723	0.88	23198269	0.9	23196123	0.85
chr21	23198925	23199201	0.99	23198924	0.99	23195723	0.98	23198269	1.0	23196123	1.0
chr21	23201067	23151227	1.0	NA	NA	NA	NA	NA	NA	NA	NA
chr21	23210320	23210335	1.0	23210335	0.87	23256142	0.5	23210335	0.79	23210335	0.83
chr21	23216259	23216258	0.94	23216258	0.47	23216258	0.75	23216258	0.81	23216258	0.57
chr21	23216296	23168408	0.1	NA	NA	NA	NA	23216294	1.0	NA	NA
chr21	23217264	23217281	1.0	23217281	0.98	23217281	1.0	23217281	1.0	23217281	0.99
chr21	23222767	23220808	0.66	23196671	0.97	23196671	1.0	23211403	0.98	23196671	0.99
chr21	23225544	23226087	0.61	23196671	0.86	23196671	0.72	23211403	0.88	23196671	0.65
chr21	23226847	23226846	0.89	23226846	0.93	23226846	0.98	23226846	0.96	23226846	0.96
chr21	23228420	23224324	1.0	NA	NA	NA	NA	23180988	1.0	NA	NA
chr21	23241957	23243320	0.6	23241956	0.94	23241956	0.94	23241956	0.93	23241956	0.91
chr21	23243414	23224168	0.52	23243459	0.99	23243459	0.98	23243459	0.99	23243409	0.69
chr21	23243976	23238748	1.0	NA	NA	NA	NA	NA	NA	NA	NA
chr21	23254314	23242274	1.0	NA	NA	NA	NA	23298306	0.5	23284565	0.25
chr21	23263857	23251735	1.0	NA	NA	NA	NA	23224629	1.0	NA	NA
chr21	23266223	23268709	0.31	23266975	0.81	23267071	0.88	23266975	0.73	23266975	0.73
chr21	23266345	23266344	0.55	23266344	0.8	23266344	0.5	23266344	0.55	NA	NA
chr21	23268961	23268960	1.0	NA	NA	NA	NA	NA	NA	NA	NA
chr21	23273075	23273074	0.44	23273074	0.91	23273074	0.9	23273074	0.92	23273074	0.94
chr21	23274906	23291065	0.47	23274905	0.8	23274905	0.73	23274905	0.77	23274905	0.72
chr21	23274975	23274980	0.81	23274980	1.0	23274980	0.98	23274980	1.0	23274980	0.97
chr21	23275281	23275280	0.5	23271867	0.67	23273074	0.8	23290083	0.7	23262185	0.66
chr21	23279993	23279992	1.0	23279992	1.0	NA	NA	23279992	1.0	NA	NA
chr21	23280240	23231989	0.33	NA	NA	NA	NA	NA	NA	NA	NA
chr21	23281934	23281933	0.71	23281933	0.42	23281933	0.27	23258723	0.45	23281933	0.39
chr21	23284139	23284136	0.99	23284136	1.0	NA	NA	23260023	1.0	23284136	0.97
chr21	23286586	23289536	0.72	23286585	0.97	23286727	0.98	23289536	0.93	23287115	0.93
chr21	23292587	23292586	0.68	23292586	0.64	23292977	0.49	23292586	0.64	23292586	0.7
chr21	23297320	23293599	0.86	23297347	0.37	23297347	0.37	23294654	0.32	23297367	0.44
chr21	23298960	23298984	0.86	23298959	0.91	23298959	0.63	23286187	1.0	23323336	0.69
chr21	23301927	23256847	1.0	NA	NA	23309669	0.25	NA	NA	NA	NA
chr21	23306577	23306576	0.93	23306576	0.87	23306576	0.86	23306576	0.96	23306576	0.76
chr21	23309877	23309876	1.0	23309876	1.0	NA	NA	23309876	1.0	NA	NA
chr21	23317226	23319493	0.6	23315888	0.92	23314543	0.87	23314543	0.89	23314543	0.92
chr21	23317324	23321008	0.58	23317323	0.63	23317323	1.0	23321008	0.52	23317323	0.61
chr21	23319544	23319543	1.0	23319543	0.96	23319543	0.93	23319543	0.93	23319543	0.99
chr21	23326930	23326937	0.92	23326937	1.0	23326948	0.75	23326937	1.0	23327187	0.68
chr21	23333525	23325073	1.0	23331997	1.0	23295356	1.0	23333553	1.0	23325073	0.97
chr21	23337081	23337084	1.0	23337020	1.0	23337020	0.93	23337084	0.98	23334248	0.98
chr21	23339247	23339010	0.96	23337446	1.0	23331161	1.0	23331161	0.93	23338793	0.96
chr21	23340670	23330121	1.0	NA	NA	NA	NA	23326500	1.0	23340669	1.0
chr21	23347928	23351296	0.46	23337780	0.69	23351296	0.63	23351296	0.64	23351296	0.69
chr21	23348086	23343940	0.7	23343940	0.76	23342530	0.85	23351298	0.78	23344113	0.81
chr21	23351284	23351264	0.93	NA	NA	23351298	1.0	23346440	0.91	23351298	0.33
chr21	23355503	23355573	0.75	23352690	0.77	23353667	0.77	23352690	0.84	23352690	0.82
chr21	23367655	23360545	0.48	23367654	0.46	23367654	0.48	23367654	0.38	23367654	0.55
chr21	23370966	23370965	0.88	23370965	1.0	23370965	0.89	23370965	1.0	23370965	1.0
chr21	23380351	23380350	0.97	23377259	1.0	23380350	1.0	23380350	1.0	23377259	1.0
chr21	23380746	23380748	1.0	NA	NA	NA	NA	NA	NA	NA	NA
chr21	23384592	23386624	0.07	NA	NA	NA	NA	23378913	0.14	NA	NA
chr21	23385554	23385553	0.6	23385553	1.0	NA	NA	23385553	1.0	23377509	0.78
chr21	23387404	23387403	0.77	23387403	0.93	23373228	0.93	23387403	0.91	23387403	0.88
chr21	23388243	23388242	0.96	23381520	0.97	23380836	0.71	23381520	0.88	23388242	0.94
chr21	23396673	23395331	0.71	23395595	0.76	23395699	0.9	23395595	0.83	23398586	0.87
chr21	23401019	23401018	0.74	23401018	0.76	23399926	0.78	23401018	0.67	23401018	0.71
chr21	23404291	23404290	0.57	23404290	0.9	23404290	0.83	23404290	0.86	23404290	0.73
chr21	23404753	23404763	0.86	23404752	0.37	NA	NA	23404752	0.18	23405054	0.55
chr21	23410487	23410486	0.94	23410486	0.93	23410486	0.23	23410486	0.97	23410486	0.32
chr21	23412018	23412017	0.5	23412017	0.97	23412017	0.92	23412743	0.92	23412017	0.93
chr21	23412631	23412630	0.98	NA	NA	23414666	0.11	23418413	1.0	23406763	1.0
chr21	23418946	23418945	0.85	23421722	0.62	23417751	0.85	23418957	0.61	23418957	0.76
chr21	23424170	23434259	0.59	23424169	0.57	23424169	0.45	23424169	0.46	23424169	0.37
chr21	23430197	23430210	0.81	NA	NA	NA	NA	23430210	1.0	23426923	1.0
chr21	23436626	23436625	0.43	23436625	0.56	23436750	0.71	23436625	0.62	23436625	0.64
chr21	23437627	23437626	0.39	23437626	0.86	23437626	0.79	23437626	0.86	23437626	0.78
chr21	23438657	23438656	0.88	23438656	0.92	23438656	1.0	23438656	1.0	23395320	0.6
chr21	23439124	23439123	0.5	23439123	0.82	23439123	0.91	23439123	0.75	23439123	0.82
chr21	23439503	23439502	0.72	23438462	1.0	23438523	1.0	23438462	0.96	23439032	0.97
chr21	23441622	23440492	0.66	23441414	0.57	23440149	0.62	23457965	0.5	23441414	0.49
chr21	23443413	23443423	0.73	NA	NA	23406465	1.0	NA	NA	NA	NA
chr21	23447039	23397328	0.2	NA	NA	NA	NA	NA	NA	NA	NA
chr21	23447164	23448988	0.72	23443787	0.93	23443213	0.64	23443787	0.84	23443213	0.6
chr21	23447303	23447302	0.97	23447302	0.98	23456262	0.86	23447302	0.92	23447302	0.96
chr21	23449337	23449333	1.0	23449333	0.98	23449333	0.98	23449333	0.99	23445398	1.0
chr21	23457561	23457560	0.55	23453914	0.75	23457756	0.91	23456322	0.78	23457160	0.76
chr21	23464997	23486113	0.06	NA	NA	NA	NA	NA	NA	NA	NA
chr21	23466270	23449603	0.33	NA	NA	NA	NA	NA	NA	NA	NA
chr21	23470007	23470006	0.71	23470006	0.79	23470006	0.96	23470006	0.8	23464923	0.76
chr21	23471533	23439876	0.67	NA	NA	23471532	0.88	23471532	0.67	23471532	1.0
chr21	23477802	23481656	0.82	23483931	0.77	23465316	0.62	23483931	0.65	23465316	0.65
chr21	23477965	23470171	0.56	23467240	0.03	23516026	0.03	NA	NA	NA	NA
chr21	23483932	23479343	0.68	23483931	0.86	23483931	1.0	23483931	0.96	23483931	0.82
chr21	23487127	23479121	1.0	23440301	1.0	NA	NA	23474721	1.0	NA	NA
chr21	23492590	23492589	0.76	23492589	0.71	23492589	0.43	23492589	0.79	23492589	0.52
chr21	23492941	23492940	0.56	23492940	0.71	23492940	0.78	23492940	0.75	23492940	0.68
chr21	23493104	23493103	1.0	23493103	1.0	23493103	1.0	23493103	1.0	23493103	1.0
chr21	23501214	23503524	1.0	23475352	0.02	23501220	1.0	NA	NA	NA	NA
chr21	23501390	23457199	0.96	NA	NA	NA	NA	NA	NA	NA	NA
chr21	23501644	23501431	0.8	23501643	0.75	23501643	0.69	23501643	0.72	23501431	0.72
chr21	23509088	23509087	0.75	23509087	0.33	NA	NA	23509087	0.85	23509087	0.5
chr21	23513630	23513634	0.96	23513634	1.0	23513634	1.0	23507694	0.87	23474511	0.57
chr21	23517864	23517863	1.0	NA	NA	NA	NA	NA	NA	NA	NA
chr21	23518173	23515827	0.5	NA	NA	NA	NA	23520847	1.0	NA	NA
chr21	23519504	23531433	0.26	NA	NA	NA	NA	NA	NA	NA	NA
chr21	23523252	23523251	0.88	23523251	0.73	23523251	0.84	23523251	0.63	23523251	0.61
chr21	23524580	23474650	0.27	23565517	0.01	NA	NA	23478282	1.0	NA	NA
chr21	23528759	23528792	0.98	23526808	1.0	23526808	0.91	23528792	1.0	23528792	1.0
chr21	23529930	23493093	1.0	23529929	0.5	23518885	1.0	23526467	1.0	23529929	0.75
chr21	23540612	23540611	0.72	23519960	0.5	23540611	1.0	23540611	0.59	23540611	0.33
chr21	23546338	23546344	1.0	23574688	0.06	23595925	0.05	NA	NA	23546344	0.5
chr21	23547075	23547074	0.92	23547074	0.95	23549626	0.82	23547074	1.0	23547074	0.89
chr21	23548263	23548268	0.79	23548268	0.92	23543927	0.97	23548268	0.94	23548268	0.94
chr21	23549795	23541609	0.62	23574709	0.4	23549799	0.47	23549799	0.52	23549799	0.94
chr21	23559406	23558144	0.89	23554261	0.92	23558117	0.92	23550689	0.94	23550929	0.97
chr21	23559955	23559964	0.63	23559964	0.81	23552913	0.78	23552913	0.86	23559964	0.89
chr21	23563991	23519836	0.51	23563990	0.56	23563990	1.0	23563990	1.0	23563990	1.0
chr21	23565159	23565158	0.38	23565158	0.96	23565158	0.95	23565158	0.76	23565158	0.92
chr21	23574334	23549609	0.17	NA	NA	NA	NA	NA	NA	23574333	1.0
chr21	23574689	23573023	0.61	23570092	0.61	23584979	0.79	23573023	0.55	23584979	0.58
chr21	23575022	23575034	1.0	NA	NA	NA	NA	23561168	1.0	23590674	0.17
chr21	23575368	23575367	0.59	23575367	0.94	23575196	0.8	23579379	0.96	23570570	0.89
chr21	23580505	23580504	0.76	23580504	0.76	23580504	0.97	23580504	0.68	23592682	0.9
chr21	23584107	23589975	0.75	23584106	0.73	23575196	0.61	23575334	0.5	23584106	0.69
chr21	23584980	23584979	0.73	23582134	0.99	23575196	0.94	23579379	0.96	23570570	0.95
chr21	23585153	23541893	1.0	NA	NA	23540611	0.25	NA	NA	23616454	0.01
chr21	23589973	23591129	0.93	23580495	0.54	23589971	0.74	23589664	0.86	23585066	0.46
chr21	23593589	23593588	0.3	23593588	0.65	23593588	0.39	23593588	0.42	23593588	0.69
chr21	23595926	23595676	0.64	23595925	0.75	23595676	0.66	23595925	0.72	23604080	0.64
chr21	23603356	23602143	0.89	23601155	0.93	23603463	0.8	23606769	0.79	23602026	0.87
chr21	23605499	23594908	0.46	23605950	0.92	23605498	0.8	23602219	0.7	23601654	0.83
chr21	23611502	23610128	0.65	23610128	0.92	23611001	0.95	23610128	0.89	23605115	0.97
chr21	23611771	23617666	0.91	23594929	1.0	23611339	0.34	23611519	0.85	23611770	0.86
chr21	23613902	23603209	0.5	NA	NA	NA	NA	NA	NA	NA	NA
chr21	23619726	23619754	0.73	23625282	0.93	23619754	0.92	23625054	0.89	23625282	0.86
chr21	23620654	23620653	0.7	23594910	0.5	23623061	0.07	23619005	1.0	23620653	0.25
chr21	23620678	23620677	1.0	NA	NA	23620677	1.0	23620677	0.5	NA	NA
chr21	23621073	23657343	0.02	NA	NA	NA	NA	NA	NA	23662946	0.07
chr21	23624720	23624736	0.85	23621463	0.87	23624736	1.0	23624736	0.88	23624736	1.0
chr21	23624795	23624794	0.6	23624794	0.91	23624794	0.25	23624794	0.8	23624794	0.81
chr21	23624909	23624908	0.96	23618791	0.86	NA	NA	23624908	0.59	23601186	0.38
chr21	23624943	23624942	1.0	23624942	1.0	NA	NA	23624942	1.0	23624942	1.0
chr21	23625791	23625790	0.78	23625790	0.55	23625790	0.94	23625790	0.61	23625790	0.89
chr21	23627954	23627990	0.78	23627990	0.99	23627135	1.0	23639898	0.95	23627989	0.42
chr21	23627991	23627990	1.0	23627990	0.97	23627990	0.97	23639898	0.96	23627989	0.42
chr21	23643392	23643391	0.89	23636543	0.9	23640370	0.92	23634638	0.85	23643391	0.94
chr21	23653646	23654201	0.69	23650128	0.76	23654201	0.92	23654201	0.91	23650128	0.83
chr21	23655556	23691610	0.33	NA	NA	NA	NA	NA	NA	23673918	0.11
chr21	23656977	23641969	0.93	23617029	1.0	NA	NA	23622106	1.0	NA	NA
chr21	23657344	23662029	0.65	23657343	0.76	23657343	0.77	23611086	0.29	23657343	0.43
chr21	23659684	23653237	1.0	NA	NA	NA	NA	NA	NA	NA	NA
chr21	23660717	23621672	1.0	23660756	1.0	23691911	0.11	23660756	0.75	23660756	1.0
chr21	23662030	23662029	0.88	23662029	0.99	23662029	0.67	23662029	0.99	23662029	0.92
chr21	23664853	23671946	0.72	23630919	0.63	23664853	0.51	23664853	0.27	23620701	0.67
chr21	23675412	23675411	0.78	23658551	0.99	23675411	0.99	23675411	0.92	23673328	1.0
chr21	23676232	23676232	0.91	23676232	0.97	23676232	0.95	23673191	0.94	23676234	0.98
chr21	23682296	23702286	0.25	NA	NA	NA	NA	NA	NA	NA	NA
chr21	23685841	23686961	0.38	23690845	0.74	23685840	0.53	23686961	0.68	23685840	0.55
chr21	23689272	23689271	0.84	23689271	0.99	23686961	0.92	23689271	0.94	23689271	0.92
chr21	23689383	23689382	0.61	23709248	1.0	23689382	0.5	23652544	0.4	23689382	0.64
chr21	23690924	23690923	1.0	23690923	1.0	23690923	0.93	23641362	1.0	23690923	1.0
chr21	23693801	23693800	0.57	23693800	0.98	23693816	0.95	23693800	0.99	23693587	0.98
chr21	23697927	23698120	0.42	23697930	0.53	23695231	0.74	23695231	0.65	23695231	0.77
chr21	23702796	23702790	0.74	23698851	0.96	23695231	0.82	23702795	0.54	23702795	0.98
chr21	23706889	23706888	0.69	23706888	0.66	23706888	0.6	23711858	0.58	23705936	0.65
chr21	23713144	23713143	0.96	23713143	0.8	23713143	0.64	23713143	0.67	23713143	0.64
chr21	23729960	23732505	0.87	23732262	0.67	23730558	0.37	23732262	0.82	23730558	0.81
chr21	23730792	23730798	0.66	23729360	0.97	23729360	0.58	23729999	0.76	23729999	0.65
chr21	23730910	23730958	0.65	23732262	0.86	23729767	0.79	23732262	0.77	23732262	0.79
chr21	23734716	23734725	0.98	23734725	1.0	NA	NA	23716392	1.0	23688582	1.0
chr21	23739457	23733117	0.17	NA	NA	NA	NA	NA	NA	23739452	1.0
chr21	23739901	23739900	0.62	23723698	0.43	23739914	0.65	23739914	0.58	23704250	0.5
chr21	23741349	23742610	0.52	23735223	0.7	23736883	0.87	23735223	0.79	23742054	0.72
chr21	23741727	23737175	0.95	23784542	0.5	23741726	1.0	23741754	0.87	23729754	1.0
chr21	23748118	23744911	0.65	23744353	0.88	23744353	0.95	23744911	0.87	23744911	0.92
chr21	23749590	23749608	1.0	NA	NA	23784976	0.5	NA	NA	NA	NA
chr21	23754218	23754217	0.82	23754217	0.98	23754217	0.97	23754217	0.98	23754217	0.96
chr21	23758057	23765458	0.7	23754094	0.76	23758447	0.84	23758447	0.76	23758554	0.75
chr21	23758226	23758447	0.66	23754094	0.75	23757592	0.9	23758447	0.65	23758554	0.66
chr21	23762612	23762611	1.0	23762611	0.84	NA	NA	23762611	1.0	23716342	0.04
chr21	23766323	23766322	0.89	NA	NA	23766322	1.0	23766322	1.0	NA	NA
chr21	23767163	23772018	0.45	23767162	0.83	23767046	0.71	23767162	0.76	23767162	0.68
chr21	23767798	23767824	0.89	23766602	0.95	23767824	0.91	23766602	0.93	23768832	0.97
chr21	23768711	23768710	0.89	23768710	0.71	23768710	1.0	23768710	0.71	NA	NA
chr21	23769267	23768668	0.73	23768668	0.91	23768639	0.9	23768639	0.91	23768832	0.92
chr21	23771292	23769679	0.93	23760688	0.99	23769679	0.98	23766554	0.95	23768832	0.95
chr21	23772296	23772295	0.55	23766602	0.71	23772295	0.76	23772295	0.74	23772295	0.81
chr21	23775287	23775286	0.98	23775286	0.67	23728656	0.5	23775286	0.77	23775286	1.0
chr21	23776242	23777130	0.79	23777130	0.72	23779386	0.73	23777130	0.6	23777130	0.57
chr21	23777141	23777130	0.76	23776515	0.82	23776675	0.88	23776515	0.79	23777140	0.82
chr21	23778857	23773329	1.0	23778856	1.0	NA	NA	NA	NA	23778856	1.0
chr21	23779387	23779386	0.75	23779386	0.83	23777339	0.98	23779386	0.6	23779386	0.68
chr21	23783661	23783660	0.84	23783660	0.85	23783660	0.9	23783660	0.82	23783660	0.9
chr21	23785855	23756682	1.0	NA	NA	NA	NA	NA	NA	NA	NA
chr21	23787310	23783024	1.0	NA	NA	NA	NA	NA	NA	NA	NA
chr21	23792355	23786927	0.28	23792354	0.71	23792354	0.67	23792354	0.42	23792354	0.64
chr21	23796736	23797352	0.6	23796741	0.56	23796741	0.54	23796741	0.46	23796741	0.64
chr21	23797911	23808829	0.31	23802334	0.69	23799612	0.77	23790058	0.69	23798156	0.5
chr21	23798157	23798250	0.68	23798250	0.73	23798156	0.78	23798250	0.65	23798442	0.71
chr21	23805623	23805626	0.41	23806385	0.84	23802334	0.8	23805634	0.66	23806385	0.8
chr21	23806668	23776618	0.5	23806667	1.0	NA	NA	NA	NA	23806667	1.0
chr21	23806697	23787782	0.04	23806707	1.0	23761838	0.44	23806726	0.37	23806707	0.57
chr21	23811329	23812031	0.65	23812031	0.93	23812031	0.94	23812031	0.93	23812812	0.92
chr21	23813148	23813160	0.85	23813147	0.69	23824317	0.31	23813160	0.68	23813160	0.77
chr21	23813456	23813455	0.54	23774490	1.0	23813455	0.43	23813455	0.71	23813455	1.0
chr21	23813848	23765139	0.1	NA	NA	NA	NA	NA	NA	NA	NA
chr21	23814754	23829684	0.53	23809356	0.57	23816705	0.46	23832332	0.57	23811855	0.58
chr21	23818534	23818533	0.75	23818533	0.4	23818533	0.73	23818533	0.87	23818533	0.61
chr21	23818659	23820010	1.0	NA	NA	NA	NA	NA	NA	23848726	1.0
chr21	23822338	23822003	0.5	23822002	0.97	23822337	0.95	23822337	0.91	23822002	0.96
chr21	23823025	23823024	0.71	23823024	0.71	23822003	0.91	23823024	0.49	23823024	0.92
chr21	23824022	23824047	0.82	23836840	0.95	23824100	0.98	23824047	0.94	23824100	0.96
chr21	23827545	23826613	0.52	23827576	0.43	23826925	0.68	23819329	0.34	23826925	0.42
chr21	23830140	23820242	0.41	23819329	0.89	23826925	0.98	23830139	0.93	23826925	0.96
chr21	23832333	23832300	0.72	23832332	1.0	23820242	0.94	23832332	0.9	23820242	0.94
chr21	23836148	23836147	0.82	23827546	0.8	23836840	0.83	23836077	0.82	23836077	0.83
chr21	23837167	23839193	0.62	23820486	0.76	23820242	0.73	23816705	0.61	23839723	0.77
chr21	23839399	23839399	0.81	23838900	0.8	23839399	0.84	23838900	0.78	23837209	0.85
chr21	23846125	23846131	0.53	23846131	0.91	23846131	0.96	23846131	0.91	23846131	0.94
chr21	23848235	23848199	0.66	23837080	0.56	23848234	0.45	23848199	0.78	23848234	0.67
chr21	23851257	23851256	1.0	NA	NA	23851256	1.0	23878894	0.4	NA	NA
chr21	23852003	23852016	0.84	23806726	0.2	NA	NA	23839443	0.98	NA	NA
chr21	23853855	23853879	0.85	23853879	0.97	23850181	0.98	23853879	0.54	23853879	0.95
chr21	23855399	23855398	1.0	23854758	0.97	23855398	0.99	23854758	1.0	23854653	0.98
chr21	23855922	23855921	1.0	NA	NA	NA	NA	NA	NA	NA	NA
chr21	23859388	23879487	0.03	NA	NA	NA	NA	23858128	1.0	23810110	1.0
chr21	23860662	23860841	0.39	23859077	0.68	23859077	0.36	23866276	0.48	23859077	0.4
chr21	23861759	23861773	0.96	23861773	0.87	23859836	0.96	23861773	0.84	23861773	0.91
chr21	23863302	23864385	0.98	23860953	1.0	23862984	0.98	23863301	1.0	23862995	0.99
chr21	23868580	23868584	0.83	23868584	0.75	23868584	0.22	23821556	0.78	23868584	0.49
chr21	23871790	23860084	1.0	NA	NA	NA	NA	NA	NA	NA	NA
chr21	23878305	23878310	0.9	23878310	0.91	23878310	0.95	23878310	1.0	23878310	1.0
chr21	23882369	23882368	0.73	23882377	0.67	23875861	0.89	23882368	0.44	23881827	0.64
chr21	23891486	23892198	0.73	23888554	0.9	23878436	0.99	23888554	0.84	23876548	1.0
chr21	23892484	23891996	0.82	23891996	0.96	23878436	1.0	23891996	0.97	23876548	0.83
chr21	23892751	23885902	0.32	23892082	0.39	23895723	0.51	23892082	0.51	23885699	0.29
chr21	23894422	23887358	1.0	23894291	0.25	NA	NA	23894291	1.0	NA	NA
chr21	23896050	23895427	0.89	23896049	0.6	23896049	0.33	23886919	1.0	23896049	1.0
chr21	23896888	23896104	0.73	23896887	0.51	23896887	0.66	23896887	0.59	23896887	0.54
chr21	23903804	23903322	0.79	23903803	0.72	23895723	0.83	23903361	0.66	23895723	0.73
chr21	23904757	23903322	0.85	23904768	0.91	23912237	0.85	23904768	0.58	23904768	0.91
chr21	23906360	23906348	0.44	23906348	0.95	23895723	0.99	23906348	0.84	23906348	1.0
chr21	23907510	23916588	0.82	23922718	0.93	23907509	0.25	23922718	0.9	23908320	0.6
chr21	23919663	23915738	0.68	23919662	0.54	23919662	0.23	23910764	0.83	23919662	0.51
chr21	23922844	23922843	0.91	23922843	0.73	23922843	0.64	23922843	0.76	23888973	0.25
chr21	23924291	23924290	0.97	23923444	0.98	23924264	0.99	23911900	0.99	23923444	1.0
chr21	23925321	23925320	0.95	23925320	0.78	23925320	0.91	23925320	0.85	23925320	0.86
chr21	23931937	23931936	0.9	23931936	0.6	23931936	1.0	23933245	0.7	23931936	1.0
chr21	23934048	23934051	1.0	23934051	0.83	NA	NA	23934051	1.0	23934051	1.0
chr21	23935253	23935252	1.0	23935252	0.74	NA	NA	23932913	0.52	23935252	0.56
chr21	23945881	23945880	0.76	23945880	0.57	23945880	1.0	23945880	0.5	23972547	0.1
chr21	23948063	23948062	0.43	23948062	0.96	23948062	0.91	23948062	0.84	23948062	0.96
chr21	23949978	23949986	1.0	23904532	1.0	NA	NA	23946902	1.0	NA	NA
chr21	23954116	23950181	1.0	NA	NA	NA	NA	NA	NA	NA	NA
chr21	23955489	23955493	0.91	23946483	0.5	NA	NA	23955493	1.0	23955493	0.8
chr21	23959672	23957862	0.77	23959671	0.99	23959671	0.96	23957903	0.77	23959671	0.95
chr21	23975095	23975094	0.99	23975094	1.0	23971620	0.94	23975094	1.0	23975094	1.0
chr21	23975954	23973851	0.75	23973470	0.96	23975953	0.81	23973470	0.6	23975953	0.96
chr21	23985887	23987161	0.82	23987161	0.94	23987161	0.93	23984379	0.89	23999048	0.94
chr21	23988351	23981484	0.69	24033246	0.33	23988350	0.44	23967863	0.8	23984065	0.8
chr21	23988498	23987461	0.71	23967421	0.46	23997804	0.6	23992695	0.63	23980356	0.62
chr21	23993157	23993416	0.7	23993416	0.98	23982882	1.0	23993416	0.84	23988108	1.0
chr21	23994482	23994497	1.0	23994497	1.0	23982882	0.98	23994497	0.97	23988968	0.98
chr21	23994764	23996048	0.6	23994763	0.67	23994763	0.67	23994763	0.42	23994763	0.5
chr21	23997575	23996264	0.41	24023909	0.1	23997574	0.52	23993098	0.37	23997574	0.67
chr21	23999231	23999237	0.86	23999026	0.4	23975889	0.5	23999026	0.92	23980356	1.0
chr21	24000887	23998642	1.0	23964892	1.0	24004557	0.05	23972346	1.0	NA	NA
chr21	24005518	24008463	0.82	24005759	0.89	24005511	0.92	24008463	0.83	24005759	0.95
chr21	24006315	23997272	0.39	24011914	0.41	24025216	0.52	24045709	0.29	24006918	0.39
chr21	24010642	24010641	0.94	24010623	0.93	24010641	0.99	24010641	0.96	24010623	0.91
chr21	24014707	24011914	1.0	24011914	0.96	24011674	0.94	24016549	0.95	24011914	1.0
chr21	24018554	24020997	0.81	24017402	0.91	24016549	0.91	24019516	0.85	24017402	0.94
chr21	24033100	24035682	0.81	24030240	0.57	24033166	0.57	24012201	0.22	24030240	0.27
chr21	24034667	24034666	1.0	24034666	0.97	24034666	0.97	24034666	0.97	24023891	0.97
chr21	24034856	24025941	0.97	24023500	1.0	24025216	0.97	24032392	1.0	24023891	0.97
chr21	24042337	24042336	0.89	24042336	0.88	24042336	0.69	24042336	0.94	24042319	0.75
chr21	24043471	24023156	0.5	24040400	0.95	24040400	0.89	24023156	0.89	24040400	0.87
chr21	24045738	24045737	0.94	24045737	0.9	24045737	0.86	24045737	0.96	24045737	0.94
chr21	24046910	24046909	0.86	24046909	0.89	24046909	0.97	24046909	0.94	24046909	0.97
chr21	24047697	24047699	0.53	24047699	0.82	24047699	0.8	24047699	0.81	24047699	0.77
chr21	24049397	24049037	0.47	24049426	0.74	24049138	0.69	24049037	0.65	24048852	0.65
chr21	24050041	24050054	1.0	NA	NA	NA	NA	NA	NA	NA	NA
chr21	24051269	24051268	0.9	24051268	1.0	24051268	0.97	24051268	0.93	24051268	0.96
chr21	24055340	24055736	0.73	24046613	0.9	24052069	0.97	24049962	0.66	24055429	0.66
chr21	24057196	24057217	0.64	24057215	0.5	24057195	1.0	24065945	0.46	24046148	0.83
chr21	24061789	24061991	0.77	24061991	0.97	24061991	0.92	24061991	0.78	24061991	0.85
chr21	24063229	24103517	0.25	24063233	1.0	24051268	0.2	NA	NA	24038293	1.0
chr21	24066849	24066769	1.0	24066265	0.97	24066265	1.0	24066265	1.0	24066265	0.96
chr21	24072382	24072392	1.0	NA	NA	NA	NA	NA	NA	NA	NA
chr21	24076797	24076914	0.71	24076725	0.87	24076658	0.73	24076658	0.86	24076725	0.85
chr21	24077615	24077560	0.81	24077700	0.99	24077560	0.97	24081872	0.97	24077560	0.98
chr21	24079201	24079200	0.72	24079200	0.94	24079200	0.98	24079200	0.74	24079200	0.83
chr21	24084839	24084762	0.89	24085005	0.92	24077560	0.97	24084830	0.96	24077560	0.97
chr21	24093086	24078112	0.98	NA	NA	24063412	0.33	24064353	0.67	NA	NA
chr21	24093400	24093399	0.96	24093399	0.98	24088011	1.0	24093399	0.97	24085861	0.98
chr21	24096907	24096221	0.56	24123601	0.42	24078597	0.72	24096221	0.5	24103723	0.42
chr21	24100024	24102744	0.75	24100033	1.0	24100023	0.74	24109395	0.46	24095331	0.6
chr21	24109572	24112133	0.74	24108771	0.87	24107621	0.79	24099957	0.86	24107621	0.85
chr21	24113576	24100322	0.39	24112133	0.34	24077179	0.55	24116591	0.45	24110923	0.46
chr21	24118823	24082361	0.95	NA	NA	NA	NA	24074843	1.0	NA	NA
chr21	24119044	24119087	0.56	24119087	0.98	24119087	0.97	24119087	0.76	24119087	0.99
chr21	24125749	24124984	0.88	24124984	0.95	24110580	1.0	24122110	0.98	24122638	0.94
chr21	24126833	24126507	0.63	24127672	0.87	24127672	0.73	24127672	0.77	24127672	0.79
chr21	24129292	24129291	0.72	24129291	0.89	24127243	0.62	24129291	0.64	24129291	0.55
chr21	24129417	24124631	0.32	24130687	0.79	24131362	0.7	24130687	0.71	24129683	0.83
chr21	24133706	24133705	0.82	24133705	0.91	24133705	0.95	24133705	0.89	24133705	0.75
chr21	24140665	24140689	0.33	24185704	0.8	24140671	0.96	24140671	0.96	24140671	0.98
chr21	24142240	24142252	0.74	24136899	0.88	24142153	0.8	24142252	0.83	24142252	0.87
chr21	24149570	24142514	0.27	24152302	0.76	24149271	0.8	24149271	0.8	24149271	0.78
chr21	24149655	24141776	0.43	24149620	0.89	24149620	0.91	24149669	0.84	24149433	0.79
chr21	24152256	24152260	0.88	24152260	1.0	24152260	0.89	24152260	0.72	24152260	0.94
chr21	24156416	24156421	0.76	NA	NA	NA	NA	24156421	1.0	NA	NA
chr21	24157779	24151937	0.45	24138279	0.39	24155449	0.57	24149271	0.53	24142514	0.45
chr21	24162798	24162797	0.62	24162797	1.0	24162797	1.0	24141153	0.93	24141153	1.0
chr21	24164331	24171553	0.74	24171553	0.9	24171553	0.53	24171553	0.86	24171553	0.7
chr21	24168813	24164418	0.82	24163977	0.95	24148475	1.0	24168812	0.96	24168812	0.97
chr21	24170568	24171095	0.61	24170567	0.8	24170567	0.51	24168812	0.71	24163977	0.65
chr21	24171576	24164418	0.94	24163977	0.97	24148475	0.61	24168812	0.96	24163977	0.92
chr21	24173458	24168939	0.9	24163977	0.44	24166466	0.48	24168812	0.64	24173691	0.61
chr21	24173802	24173818	1.0	24163977	1.0	24148475	0.95	24173691	1.0	24163977	0.99
chr21	24175695	24175639	0.76	24152983	0.51	24175694	0.75	24185315	0.62	24148475	0.73
chr21	24177085	24177084	0.89	24177084	0.98	24177084	0.98	24177084	0.83	24177084	0.93
chr21	24181245	24181244	0.93	24181244	1.0	24195944	1.0	24181244	0.54	24148174	0.79
chr21	24186233	24184929	0.71	24146586	0.7	24186232	1.0	24179889	0.84	24186232	0.84
chr21	24186995	24186994	0.68	24186595	0.88	24186994	0.89	24188758	0.78	24185987	0.68
chr21	24188986	24151334	0.07	NA	NA	NA	NA	NA	NA	NA	NA
chr21	24194458	24194457	0.96	24194457	0.97	24194457	0.96	24193276	0.97	24193276	0.95
chr21	24199152	24199149	1.0	NA	NA	NA	NA	24177708	1.0	NA	NA
chr21	24200679	24200678	0.83	NA	NA	NA	NA	NA	NA	24200678	0.25
chr21	24203831	24203939	0.76	24198589	0.97	24154070	1.0	24199500	0.91	24190448	0.97
chr21	24203910	24203851	0.71	24203510	0.72	24203510	0.75	24203794	0.65	24203510	0.51
chr21	24203953	24203794	0.09	24173352	0.25	24203952	1.0	NA	NA	24253751	0.5
chr21	24206786	24203983	0.8	24203983	0.87	24206552	0.75	24203983	0.89	24204563	0.81
chr21	24217730	24217729	0.43	24217729	1.0	NA	NA	24217748	1.0	24190170	1.0
chr21	24218474	24256982	0.5	NA	NA	NA	NA	NA	NA	NA	NA
chr21	24220248	24220252	1.0	NA	NA	NA	NA	NA	NA	NA	NA
chr21	24222719	24222718	0.99	24222718	1.0	24222718	1.0	24221642	1.0	24218972	1.0
chr21	24226730	24226729	0.99	24226729	1.0	24226729	1.0	24219039	0.99	24226729	1.0
chr21	24230523	24231208	0.79	24222173	0.78	24222173	0.96	24222173	0.8	24231208	0.86
chr21	24235523	24224457	0.62	24237612	0.76	24223557	0.74	24237612	0.74	24224457	0.81
chr21	24244857	24244856	1.0	NA	NA	NA	NA	NA	NA	NA	NA
chr21	24245698	24216206	1.0	24245697	1.0	NA	NA	24245697	1.0	24291164	0.25
chr21	24246457	24246456	0.79	24244795	0.92	24246482	0.86	24246482	0.99	24246482	0.98
chr21	24250212	24251936	0.4	24251936	0.58	24251936	0.73	24259536	0.47	24251936	0.62
chr21	24252093	24253217	0.51	24298739	0.76	24298739	0.69	24298739	0.63	24298739	0.67
chr21	24253627	24253626	0.9	24253626	1.0	24253626	0.96	24253626	0.92	24253626	0.97
chr21	24257979	24257978	0.34	24257978	0.65	24251854	0.5	24257978	0.6	24257978	0.75
chr21	24262365	24262364	0.94	NA	NA	24262364	1.0	NA	NA	NA	NA
chr21	24271463	24270735	0.73	24270886	0.97	24264292	0.97	24271502	0.96	24264292	1.0
chr21	24279381	24256982	0.25	NA	NA	24279380	1.0	NA	NA	NA	NA
chr21	24281544	24281543	0.96	24281543	0.87	24281543	0.5	24281543	1.0	24281543	0.84
chr21	24282054	24282267	0.42	24287916	0.69	24281264	0.78	24282053	0.65	24281264	0.79
chr21	24292914	24292919	0.98	24287916	0.99	24287916	1.0	24292919	0.99	24287916	0.98
chr21	24293297	24250476	1.0	NA	NA	NA	NA	NA	NA	24269705	0.5
chr21	24294275	24294280	0.88	NA	NA	24285022	1.0	24303192	1.0	NA	NA
chr21	24295306	24292788	0.08	NA	NA	24302357	1.0	NA	NA	NA	NA
chr21	24302678	24302217	0.33	24314167	0.48	24302687	0.52	24302687	0.5	24302687	0.63
chr21	24307116	24309042	0.68	24307115	0.73	24285601	0.98	24309042	0.86	24312438	0.99
chr21	24307354	24307353	0.78	NA	NA	NA	NA	24307353	1.0	24284355	1.0
chr21	24310184	24353840	0.33	NA	NA	NA	NA	NA	NA	NA	NA
chr21	24310402	24295571	0.65	24310401	0.74	24310401	0.67	24307115	0.74	24310122	0.77
chr21	24314168	24314167	0.52	24312778	0.75	24295571	0.69	24283459	0.73	24314167	0.56
chr21	24314400	24314399	0.67	24296629	0.5	NA	NA	24269128	0.5	24297669	0.5
chr21	24315578	24315577	0.96	24267492	0.33	NA	NA	24315577	0.68	NA	NA
chr21	24316308	24316307	0.93	NA	NA	NA	NA	24266603	1.0	24282053	1.0
chr21	24320424	24320423	0.95	24320423	1.0	24316948	0.98	24320423	1.0	24320423	0.99
chr21	24322175	24322174	0.69	24321318	0.81	24322174	0.8	24322174	0.77	24321811	0.72
chr21	24326749	24298117	1.0	NA	NA	NA	NA	NA	NA	24326766	1.0
chr21	24331858	24331857	0.91	NA	NA	24331857	1.0	24331857	0.86	NA	NA
chr21	24333768	24333771	0.91	24333771	1.0	24333771	0.96	24351041	0.25	24306349	1.0
chr21	24336790	24336789	1.0	NA	NA	24290141	1.0	24290317	1.0	24336789	0.56
chr21	24341060	24341341	0.67	24341042	0.51	24317408	0.32	24341341	0.76	24341059	0.23
chr21	24343984	24339024	0.49	24343988	0.82	24343988	0.9	24343988	0.96	24343988	0.91
chr21	24357842	24345933	0.58	24357697	0.99	24357697	0.96	24357841	0.81	24357697	0.99
chr21	24361597	24364042	0.74	24359427	0.8	24361603	0.89	24364042	0.73	24359427	0.77
chr21	24367841	24403223	0.17	NA	NA	NA	NA	NA	NA	NA	NA
chr21	24371466	24371471	0.5	NA	NA	24371471	1.0	NA	NA	NA	NA
chr21	24372590	24372589	0.69	NA	NA	NA	NA	24372589	0.57	NA	NA
chr21	24373121	24372347	0.81	24366958	0.91	24351990	0.97	24370242	0.86	24370242	0.96
chr21	24374789	24374788	0.81	24374788	0.5	24379218	0.67	24341146	0.52	24374788	0.37
chr21	24379660	24379659	0.67	24385018	0.95	24377907	0.65	24389181	0.8	24379386	0.92
chr21	24387454	24349004	0.45	24402167	0.58	24402167	0.67	24402167	0.7	24390213	0.66
chr21	24396989	24396988	0.97	NA	NA	24375749	1.0	24396988	1.0	24396988	1.0
chr21	24402019	24402018	0.78	24402167	0.97	24402167	0.96	24402167	0.92	24402167	0.94
chr21	24403347	24403279	1.0	NA	NA	NA	NA	24403279	1.0	NA	NA
chr21	24404773	24435792	0.33	24432409	1.0	NA	NA	NA	NA	24451221	1.0
chr21	24406633	24406659	0.75	24406659	0.99	24406659	1.0	24406659	0.92	24406659	0.97
chr21	24406744	24406743	0.94	24406743	1.0	24366121	1.0	24406743	1.0	NA	NA
chr21	24408836	24408836	0.86	24408836	0.59	24408836	0.69	24408836	0.67	24408836	0.57
chr21	24412839	24416437	0.61	24410304	0.7	24413214	0.55	24411539	0.65	24411062	0.66
chr21	24423393	24423392	0.48	24423392	0.87	NA	NA	24410992	0.52	24423392	0.5
chr21	24431857	24431879	0.66	24431879	0.97	24442650	0.54	24431879	0.76	24455803	0.25
chr21	24434392	24434394	0.86	24434692	0.97	24434692	0.98	24434755	0.96	24434692	0.95
chr21	24435207	24435210	0.75	NA	NA	NA	NA	NA	NA	NA	NA
chr21	24438726	24438725	0.7	24440686	0.78	24441847	0.81	24438725	0.67	24438725	0.75
chr21	24443198	24441026	0.78	24443197	0.57	24441026	0.92	24436212	0.62	24441026	0.61
chr21	24445734	24445733	0.94	24445733	0.95	24445733	0.97	24445733	0.88	24445733	1.0
chr21	24452254	24452259	0.45	24463290	0.93	24452259	0.39	24452259	0.5	24452259	0.8
chr21	24468928	24456904	0.87	24455673	0.76	24468927	0.99	24451177	0.69	24446214	0.94
chr21	24469692	24469701	1.0	24469701	0.99	24450660	0.96	24469701	0.99	24469701	0.99
chr21	24472861	24472151	0.93	24467240	0.97	24446214	0.91	24472151	0.95	24471781	0.98
chr21	24473349	24442967	0.03	NA	NA	NA	NA	NA	NA	NA	NA
chr21	24477650	24477649	0.93	24477649	1.0	24469017	0.97	24437976	0.95	24477649	0.93
chr21	24480000	24482506	0.62	24480021	0.47	24480043	0.45	24480021	0.45	24478517	0.97
chr21	24480365	24480364	0.75	24480364	0.77	24480364	0.85	24480364	0.9	24480364	0.77
chr21	24483526	24482464	0.25	24482119	0.3	24519433	0.44	24497997	0.3	24521572	0.41
chr21	24484898	24456084	1.0	NA	NA	NA	NA	NA	NA	NA	NA
chr21	24487049	24482754	0.06	NA	NA	NA	NA	NA	NA	NA	NA
chr21	24497923	24496651	0.25	NA	NA	NA	NA	NA	NA	NA	NA
chr21	24499124	24499123	0.98	24499123	0.99	24497997	0.98	24498376	0.98	24499123	0.95
chr21	24500347	24486953	0.2	NA	NA	NA	NA	NA	NA	NA	NA
chr21	24501023	24509914	0.31	24501310	0.3	24501022	0.58	24501022	0.64	24495766	0.41
chr21	24508486	24508275	0.7	24508485	0.8	24507620	0.83	24508485	0.81	24508485	0.82
chr21	24519399	24522616	0.9	24524033	0.92	24510733	0.94	24522616	0.9	24517140	0.9
chr21	24530148	24546275	0.47	24530149	0.63	24530149	0.58	24530149	0.59	24541312	0.39
chr21	24533391	24534663	0.76	24563447	0.48	24535278	0.76	24563447	0.59	24535278	0.51
chr21	24539444	24527353	0.33	NA	NA	NA	NA	NA	NA	NA	NA
chr21	24543214	24543938	0.61	24530993	0.85	24530993	0.88	24530993	0.62	24535108	0.82
chr21	24545569	24545568	0.73	24545568	0.9	24545568	0.82	24545568	0.84	24545568	0.89
chr21	24548758	24571654	0.14	NA	NA	24548757	1.0	NA	NA	NA	NA
chr21	24549940	24540762	0.59	24530993	0.95	24530993	0.97	24530993	0.92	24530993	0.97
chr21	24563122	24563121	0.47	24563121	0.69	24563121	0.75	24563121	0.44	24563121	0.43
chr21	24566557	24584475	0.02	NA	NA	24601276	0.1	NA	NA	NA	NA
chr21	24572962	24575550	0.46	24570938	0.51	24570938	0.77	24570938	0.56	24570938	0.71
chr21	24584325	24584324	0.71	24583746	0.83	24584365	0.83	24584324	0.83	24584365	0.82
chr21	24585972	24575365	1.0	24585971	0.94	24580679	0.8	24585971	0.8	24585971	1.0
chr21	24586339	24585730	0.83	24583746	0.95	24585611	0.96	24586166	0.73	24583746	0.98
chr21	24592032	24592031	0.82	24592031	0.67	24592031	0.76	24592031	0.48	24592031	0.6
chr21	24593600	24594201	0.41	24601814	0.83	24596703	0.71	24601814	0.77	24596703	0.86
chr21	24593950	24595137	0.91	24592590	0.64	24593949	0.89	24595137	0.85	24593949	0.69
chr21	24594427	24601763	0.94	NA	NA	24606148	0.33	NA	NA	NA	NA
chr21	24602201	24600552	0.58	24602200	1.0	24601394	1.0	24600109	0.95	24602200	0.98
chr21	24602720	24593528	0.93	24648116	0.02	NA	NA	24592370	1.0	NA	NA
chr21	24604213	24604213	1.0	NA	NA	24633845	0.43	NA	NA	24604213	1.0
chr21	24607669	24607668	0.67	24607668	0.44	24607668	0.44	24607668	0.67	24607668	0.69
chr21	24608644	24599528	0.87	NA	NA	NA	NA	24634952	0.06	24598314	1.0
chr21	24608915	24597855	0.8	24592499	0.83	24608914	0.6	24608914	0.73	24608914	0.94
chr21	24616356	24608382	0.84	24597224	0.82	24609933	0.61	24597224	0.74	24596703	0.82
chr21	24617888	24617887	0.88	24617887	0.9	24617887	0.9	24617887	0.95	24617887	0.85
chr21	24618270	24618270	0.76	NA	NA	NA	NA	24618270	1.0	24618270	1.0
chr21	24619377	24619376	0.98	24592122	1.0	24636655	0.0	24592122	1.0	NA	NA
chr21	24621663	24622825	0.65	24601323	0.85	24615787	0.83	24630929	0.86	24600552	0.85
chr21	24622313	24622312	0.78	24601814	0.99	24628046	0.96	24622312	0.77	24622312	1.0
chr21	24624600	24624599	0.67	24624599	0.61	24624599	0.89	24616366	0.58	24624599	0.75
chr21	24627670	24626715	0.9	24607796	0.98	24626644	0.95	24617031	0.98	24628497	0.99
chr21	24630988	24630987	0.69	24630987	0.85	24630987	0.7	24630987	0.7	24630987	0.81
chr21	24635593	24635611	0.95	24635611	1.0	24635611	0.99	24635611	1.0	24635611	0.98
chr21	24635780	24635790	0.9	24635790	0.93	24635790	0.95	24635790	0.98	24636424	0.82
chr21	24637190	24637189	0.99	24637189	1.0	24637189	1.0	24637189	0.95	24637189	0.99
chr21	24646497	24646496	0.67	NA	NA	NA	NA	24646496	0.64	NA	NA
chr21	24648631	24648630	0.51	24648630	0.61	24640915	0.48	24648630	0.49	24653074	0.63
chr21	24654780	24627311	0.1	NA	NA	NA	NA	NA	NA	NA	NA
chr21	24655285	24655289	1.0	NA	NA	NA	NA	24653726	0.01	24655289	1.0
chr21	24660566	24660581	0.99	24660581	0.97	24660581	1.0	24660581	0.99	24660581	0.99
chr21	24667136	24667135	0.97	24619376	0.33	NA	NA	24667135	1.0	24667135	0.5
chr21	24667453	24684774	0.5	24675394	0.84	24666619	0.56	24675394	0.73	24672404	0.64
chr21	24667499	24667498	0.56	24667498	0.91	24667498	0.9	24667498	0.73	24667498	0.79
chr21	24669541	24669540	0.53	24677870	0.84	24677870	0.7	24675109	0.85	24677870	0.74
chr21	24680590	24680589	0.99	24680589	0.93	24680589	1.0	24680589	0.93	24680589	0.98
chr21	24681669	24679817	0.99	24681668	1.0	24681668	0.95	24681668	1.0	24681668	1.0
chr21	24682926	24682959	0.53	24677870	0.59	24682959	0.7	24661779	0.57	24677870	0.68
chr21	24686391	24686390	0.9	24686390	0.98	24686390	0.89	24686390	0.94	24686390	0.9
chr21	24688236	24688235	0.7	24688235	0.98	24688235	0.52	24688235	0.94	24688594	0.94
chr21	24695085	24711390	0.47	24695084	0.66	24695714	0.87	24695084	0.8	24695714	0.74
chr21	24698516	24698278	0.99	24696332	0.99	24696332	0.98	24696332	1.0	24696332	1.0
chr21	24701845	24701844	0.82	24701844	0.6	24701844	0.94	24698899	0.74	24701844	0.95
chr21	24707486	24707485	0.99	24692681	1.0	NA	NA	24707485	1.0	NA	NA
chr21	24709132	24683267	1.0	24736880	0.06	24715867	0.03	NA	NA	NA	NA
chr21	24717554	24763496	0.12	NA	NA	NA	NA	24717553	1.0	24717553	1.0
chr21	24717751	24717750	0.38	24717750	1.0	NA	NA	24717750	1.0	24717750	1.0
chr21	24718373	24724188	0.39	24724188	0.68	24724188	0.7	24724188	0.56	24724188	0.67
chr21	24721097	24721096	0.99	24721096	0.79	24721096	1.0	24721096	0.69	24721096	0.94
chr21	24721876	24738923	0.02	NA	NA	24769261	0.03	NA	NA	NA	NA
chr21	24725146	24725145	0.89	24725145	0.92	24725145	0.69	24725145	0.74	24725145	0.86
chr21	24727596	24722218	0.71	24727597	0.78	24748665	0.74	24728057	0.38	24748665	0.77
chr21	24729171	24729170	0.82	24723643	0.89	24729170	0.86	24723643	0.63	24737888	0.92
chr21	24729543	24729559	0.78	24698536	1.0	24729571	1.0	24729571	0.53	NA	NA
chr21	24737142	24737159	1.0	24760665	0.09	NA	NA	NA	NA	NA	NA
chr21	24738324	24739732	0.97	24736061	0.99	24738323	0.99	24736061	0.99	24738323	0.99
chr21	24741526	24741543	0.67	NA	NA	NA	NA	NA	NA	NA	NA
chr21	24741698	24741697	1.0	NA	NA	24741697	1.0	NA	NA	24692239	0.03
chr21	24745401	24745400	0.93	24745400	0.47	24745400	0.37	24745400	0.85	24719256	0.72
chr21	24748702	24748701	0.59	24748665	0.76	24727597	0.63	24748701	0.45	24727597	0.65
chr21	24754845	24754844	0.69	24754844	0.5	24783455	0.17	24754844	0.7	24754844	1.0
chr21	24759682	24759682	0.89	24759684	0.33	24759684	0.33	24728923	0.57	24714075	0.08
chr21	24760682	24757869	0.68	24753731	0.68	24755842	0.71	24760298	0.59	24753731	0.72
chr21	24765644	24765650	0.98	24765650	1.0	24765650	1.0	24765650	0.86	NA	NA
chr21	24765824	24765543	0.71	24762871	0.77	24753019	0.55	24762871	0.7	24762871	0.72
chr21	24771858	24769119	1.0	NA	NA	24769022	0.99	24721961	1.0	24769022	1.0
chr21	24774242	24774241	0.58	24770370	0.55	24770370	0.78	24777383	0.63	24772564	0.59
chr21	24775855	24759893	1.0	24775854	0.95	24775854	0.17	24759893	0.98	24775854	1.0
chr21	24777280	24770390	0.85	24727597	0.12	24756328	0.82	NA	NA	24740789	1.0
chr21	24780970	24780969	0.96	24745182	0.33	24776056	0.29	24780969	1.0	NA	NA
chr21	24781970	24782576	0.62	24781355	0.82	24770370	0.78	24782576	0.7	24777914	0.84
chr21	24783311	24783310	1.0	NA	NA	NA	NA	NA	NA	NA	NA
chr21	24784350	24786398	0.75	24786307	0.7	24784349	0.9	24786307	0.49	24784349	0.7
chr21	24791984	24787483	0.49	24760681	0.61	24785975	0.75	24791983	0.48	24785827	0.59
chr21	24797961	24797960	0.4	24798899	0.82	24797960	0.8	24790649	0.77	24798899	0.78
chr21	24802225	24802229	0.45	24799401	0.79	24799401	0.75	24799401	0.71	24799401	0.77
chr21	24803693	24803692	1.0	24803692	0.8	NA	NA	NA	NA	24760665	1.0
chr21	24806111	24806110	0.63	24806606	0.74	24806606	0.59	24806606	0.58	24806606	0.64
chr21	24807935	24810643	0.42	24811410	0.8	24810643	0.83	24810643	0.83	24810643	0.68
chr21	24811882	24811881	0.43	24811881	0.76	24810643	0.83	24811881	0.81	24810643	0.71
chr21	24818248	24808701	0.59	24818247	0.79	24818247	0.66	24818247	0.9	24818247	0.7
chr21	24832630	24832629	0.86	24815165	0.97	24815165	0.9	24826626	0.91	24832629	0.94
chr21	24835684	24835555	0.69	24834940	0.81	24834940	0.65	24834940	0.78	24834940	0.75
chr21	24836423	24836422	0.95	24836422	0.99	24836422	1.0	24836422	0.92	24836422	0.96
chr21	24839294	24822110	1.0	NA	NA	NA	NA	24806735	1.0	NA	NA
chr21	24841845	24841850	0.63	24841850	0.67	24841850	0.85	24841850	0.86	24841850	0.73
chr21	24843294	24843297	1.0	NA	NA	24843297	0.67	24843297	0.81	NA	NA
chr21	24847015	24847014	0.57	24847014	0.95	24847014	0.99	24847014	0.94	24847014	0.99
chr21	24855453	24855452	0.84	24855452	0.97	24855452	0.99	24855452	0.98	24855452	0.87
chr21	24859612	24859611	0.92	24859611	0.87	24859611	1.0	24859611	1.0	24815266	1.0
chr21	24859691	24859690	0.83	24848595	0.79	24855706	0.74	24855706	0.65	24863816	0.77
chr21	24862174	24862173	0.75	24862173	0.67	24862173	0.44	24854938	0.45	24862173	0.45
chr21	24863456	24863455	1.0	24838542	0.25	NA	NA	NA	NA	NA	NA
chr21	24870562	24870205	0.59	24870561	0.63	24896610	0.79	24896610	0.81	24870561	0.7
chr21	24874564	24874563	0.77	24874563	0.83	24874563	0.83	24874563	0.82	24874563	0.81
chr21	24889450	24889455	0.96	24889455	0.93	NA	NA	24889455	1.0	24910209	0.64
chr21	24889901	24889921	0.75	24872863	0.96	24869197	0.97	24889921	0.97	24868282	0.98
chr21	24893332	24893327	0.97	24844461	1.0	NA	NA	24893327	0.79	NA	NA
chr21	24899193	24910734	0.34	24899192	0.93	24875439	0.81	24899192	0.57	24899192	0.59
chr21	24904994	24882099	1.0	NA	NA	NA	NA	NA	NA	NA	NA
chr21	24905907	24905906	0.63	24905906	0.76	24905906	0.81	24905906	0.79	24905906	0.92
chr21	24907331	24905243	0.2	NA	NA	NA	NA	NA	NA	NA	NA
chr21	24908592	24908591	0.89	24908591	0.59	24908591	0.33	24908591	0.53	24908591	0.53
chr21	24909237	24883817	0.46	24874717	0.25	24909250	0.25	24889667	0.2	24889667	0.33
chr21	24917569	24917568	0.88	24917568	0.98	24917568	1.0	24917568	0.98	24917568	0.98
chr21	24922150	24922149	1.0	NA	NA	24922077	0.01	24887061	1.0	24944988	0.28
chr21	24922191	24921051	0.99	24913988	0.97	24919853	0.95	24921051	1.0	24913988	0.98
chr21	24922373	24921051	0.64	24913988	0.56	24922381	0.55	24921051	0.61	24913988	0.67
chr21	24923645	24925276	0.52	24915511	0.67	24925629	0.6	24923681	0.49	24923654	0.72
chr21	24928678	24928542	0.99	24916322	0.01	NA	NA	24928542	1.0	24884252	0.17
chr21	24930525	24889261	0.93	24914975	1.0	NA	NA	24947111	1.0	24974688	0.98
chr21	24934629	24934628	0.73	24928852	0.95	24940881	0.94	24934628	0.84	24928852	0.9
chr21	24955214	24955213	0.78	24948387	0.88	24947020	0.9	24948387	0.72	24955531	0.87
chr21	24957089	24951032	0.7	24951032	0.67	24948200	0.92	24960216	0.71	24954635	0.84
chr21	24960260	24960259	0.74	24960259	0.89	24960259	0.82	24960259	0.78	24960259	0.92
chr21	24969519	24969550	0.55	24951486	0.87	24966683	0.86	24951486	0.68	24969550	0.96
chr21	24972736	24972735	0.38	24972735	0.67	24972735	0.56	24972735	0.86	24972735	0.47
chr21	24974689	24951032	0.32	24948387	0.85	24958754	0.71	24974688	0.57	24960004	0.86
chr21	24979739	24979493	0.96	24968996	1.0	24937635	1.0	24977763	1.0	NA	NA
chr21	24979863	24979493	0.96	24968996	0.71	24937635	0.8	24977763	0.82	NA	NA
chr21	24981549	24981548	0.74	24981548	0.89	24979855	0.82	24981548	0.77	24979855	0.81
chr21	24985458	24985180	0.32	24936683	0.5	25015101	0.05	24964363	0.57	24981920	0.33
chr21	24987372	24987371	0.49	24987371	0.77	24987371	0.77	24987371	0.48	24987603	0.83
chr21	24988316	24988315	0.74	NA	NA	NA	NA	24985180	0.77	NA	NA
chr21	24990644	24990307	0.78	24990643	0.88	24953291	0.8	24990643	0.68	24990643	0.9
chr21	24991240	24991239	0.55	24991239	0.96	24991239	0.96	24991239	0.75	24991239	0.97
chr21	24994490	24997349	0.7	24994489	0.6	24994489	0.98	24994489	0.72	24994489	0.91
chr21	24997063	24997062	0.54	24997062	0.91	24997062	0.54	24997062	0.64	24997062	0.47
chr21	24997456	24997455	0.5	24997455	0.52	24997455	0.41	24997455	0.53	24997455	0.57
chr21	24997914	24997913	0.45	24997913	0.75	24997913	0.25	24997913	0.67	24961967	0.48
chr21	25001029	25001028	1.0	NA	NA	25001028	0.67	24995893	0.5	25001028	1.0
chr21	25002507	25002506	0.95	25002506	1.0	25002506	0.13	25002506	0.83	25002506	0.5
chr21	25004366	24994715	0.49	25006653	0.48	25004177	0.51	24992650	0.48	25004768	0.59
chr21	25005797	25006635	0.73	25005812	0.79	25005812	0.83	25005812	0.84	25005812	0.75
chr21	25006071	25006079	0.85	24989403	0.63	25006079	0.47	25006070	0.86	NA	NA
chr21	25006837	25006836	0.89	25006836	0.17	25048748	1.0	25006836	0.76	25006836	1.0
chr21	25007813	25023117	0.75	NA	NA	NA	NA	NA	NA	NA	NA
chr21	25010467	25010478	0.86	25010478	0.85	NA	NA	25010478	1.0	24994271	0.57
chr21	25010667	25010666	0.78	25010666	0.99	25010666	0.99	25010666	0.87	25010666	1.0
chr21	25014010	25014009	0.97	25014009	1.0	24994489	0.02	25014009	1.0	25014009	0.44
chr21	25018811	25018810	0.99	25008294	0.94	25018810	0.97	25018810	1.0	25018810	0.94
chr21	25021697	25012164	0.88	25023582	1.0	25018654	0.98	25011438	0.98	25021280	0.97
chr21	25022350	25022349	1.0	NA	NA	25020507	0.14	NA	NA	25022349	1.0
chr21	25023583	25023582	0.99	25023582	0.98	25018654	0.98	25023582	0.98	25023582	1.0
chr21	25023824	25023823	0.98	25023823	0.59	24986992	0.5	25023823	0.76	25023823	0.5
chr21	25027856	25027899	0.67	25027855	0.85	25027855	0.8	25027855	0.82	25027855	0.9
chr21	25030087	25021717	1.0	NA	NA	NA	NA	NA	NA	24994271	0.05
chr21	25036809	25036534	1.0	NA	NA	NA	NA	25078604	1.0	NA	NA
chr21	25040379	25040107	0.74	25040378	0.97	25047477	0.87	25011072	0.78	25040378	1.0
chr21	25040543	25028240	0.51	25040542	0.9	25040542	0.87	25040542	0.76	25040542	0.83
chr21	25056675	25056688	0.24	NA	NA	NA	NA	NA	NA	NA	NA
chr21	25057094	25057093	0.56	NA	NA	NA	NA	25019717	0.25	25057093	0.25
chr21	25061130	25060252	0.57	25058073	0.66	25068928	0.9	25053144	0.62	25062414	0.76
chr21	25061461	25061469	0.48	25061470	0.72	25061470	0.83	25061470	0.72	25061460	0.67
chr21	25063956	25060252	0.38	25061340	0.84	25047477	0.88	25060252	0.74	25061340	0.85
chr21	25067207	25067206	0.96	25020332	1.0	NA	NA	25067206	0.8	25102360	1.0
chr21	25070637	25070636	0.57	25070636	0.89	25070592	0.84	25070636	0.83	25070636	0.93
chr21	25078923	25078922	0.64	NA	NA	NA	NA	25038129	1.0	NA	NA
chr21	25082721	25082720	1.0	NA	NA	NA	NA	25067427	1.0	NA	NA
chr21	25084747	25084746	0.65	25084746	1.0	25084746	1.0	25084746	0.71	25084746	1.0
chr21	25087983	25087982	0.7	25087982	0.96	25087843	0.67	25087982	0.93	25087982	0.99
chr21	25093220	25093219	0.98	25089009	0.04	NA	NA	25047052	0.18	25093219	1.0
chr21	25096779	25096778	0.41	25096778	0.55	25096778	0.57	25070636	0.44	25096778	0.66
chr21	25096945	25096944	0.61	25048907	0.49	25096944	0.75	25096944	0.49	25048907	0.53
chr21	25098466	25072603	0.25	NA	NA	NA	NA	NA	NA	NA	NA
chr21	25101103	25101102	0.85	25101102	0.88	25101102	0.67	25101102	0.77	25064519	0.5
chr21	25102348	25102360	0.92	25102360	1.0	25102360	1.0	25102360	0.69	25067206	1.0
chr21	25102864	25114294	0.66	25108597	0.99	25102286	0.99	25103211	0.96	25103095	0.99
chr21	25104852	25100808	1.0	25107054	0.03	NA	NA	NA	NA	NA	NA
chr21	25104951	25108578	0.98	25103211	1.0	25104747	0.94	25104950	1.0	25104950	1.0
chr21	25108983	25098353	1.0	NA	NA	NA	NA	25098353	1.0	25108974	1.0
chr21	25110196	25110195	0.67	25110195	0.56	25110195	0.8	25110195	0.57	25110195	0.67
chr21	25112987	25158395	0.01	NA	NA	NA	NA	NA	NA	25113008	0.69
chr21	25128072	25128079	0.43	25122677	0.16	25131398	0.15	25129544	0.39	25110817	0.37
chr21	25130137	25128584	0.9	25130161	0.84	25123450	0.9	25129544	0.53	25130136	0.95
chr21	25142683	25142335	0.61	25142335	0.87	25142779	0.89	25142779	0.8	25142779	0.91
chr21	25144016	25143743	0.57	25137354	0.57	25142779	0.78	25144015	0.49	25142779	0.59
chr21	25144164	25144166	0.96	25144166	0.99	25144166	0.65	25140602	0.74	25144166	0.99
chr21	25145300	25146526	0.88	25142283	0.97	25146526	0.96	25142283	0.95	25146526	0.96
chr21	25146610	25146609	0.97	25134481	0.5	NA	NA	25146609	0.64	25146609	0.75
chr21	25148032	25148454	0.4	25163327	1.0	25105242	0.44	NA	NA	25148031	0.92
chr21	25151247	25149522	1.0	NA	NA	NA	NA	25144015	1.0	NA	NA
chr21	25154121	25154120	0.72	25154120	0.47	25154120	0.51	25154120	0.75	25154120	0.77
chr21	25158458	25157540	1.0	25157540	0.96	25158457	0.99	25157540	1.0	25158457	0.96
chr21	25162327	25162326	0.94	25162326	0.99	25162326	0.99	25162326	0.98	25162326	0.99
chr21	25162511	25180418	1.0	NA	NA	NA	NA	25138953	0.25	NA	NA
chr21	25175768	25175786	1.0	NA	NA	NA	NA	NA	NA	NA	NA
chr21	25179952	25179951	0.53	25179951	0.97	25180456	0.94	25179951	0.88	25180456	0.96
chr21	25180903	25180902	0.92	25180902	0.99	25180902	1.0	25180902	0.98	25172891	0.91
chr21	25181034	25181033	0.95	25181033	0.98	25181033	0.99	25181033	0.98	25181033	0.96
chr21	25181844	25177921	0.35	25161697	0.8	25191719	0.68	25150882	0.74	25161697	0.75
chr21	25182628	25182627	0.94	25182627	0.97	25182627	0.62	25182627	0.97	25182627	1.0
chr21	25183010	25180902	0.51	25182084	0.61	25182950	0.78	25190956	0.53	25161160	0.78
chr21	25186124	25186132	1.0	25186132	0.66	NA	NA	25186132	0.92	25186132	0.68
chr21	25186446	25186445	0.61	25155781	0.63	25156405	0.68	25156405	0.71	25156405	0.61
chr21	25187521	25187520	0.99	25187520	0.95	25187520	0.99	25187520	1.0	25187520	0.94
chr21	25194404	25200145	0.68	25194413	0.56	25192750	0.62	25194413	0.69	25192750	0.64
chr21	25194903	25194902	0.98	25194902	0.82	25194902	0.61	25194902	0.89	25194902	0.92
chr21	25196771	25193526	1.0	25196196	1.0	25193526	1.0	25193526	1.0	25194578	1.0
chr21	25198324	25198323	0.63	25200145	0.96	25193526	1.0	25200145	0.71	25192750	0.99
chr21	25203356	25203060	0.52	25204213	0.67	25204213	0.87	25203355	0.44	25204213	0.7
chr21	25209634	25205463	0.96	25204807	0.53	25209651	0.42	25197608	0.99	25209651	0.55
chr21	25214217	25212989	0.83	25210090	0.54	25192750	0.53	25216460	0.67	25200659	0.48
chr21	25219447	25196000	0.56	25234762	0.56	25192310	0.45	25196000	0.63	25201153	0.56
chr21	25220911	25215848	0.86	25220910	1.0	25220910	0.46	25220910	0.95	25220910	0.83
chr21	25228729	25228728	0.63	25228728	0.38	25228728	1.0	25228728	0.4	25228728	0.67
chr21	25242694	25242693	0.98	25242693	0.93	25244412	0.86	25242693	0.99	25242693	0.95
chr21	25244413	25244412	0.99	25244412	0.93	25244412	0.99	25244412	1.0	25244412	0.99
chr21	25247394	25250114	0.53	25247408	0.64	25241893	0.51	25247408	0.57	25241893	0.48
chr21	25247870	25248283	0.52	25247869	0.26	25238836	0.46	25248283	0.33	25247869	0.27
chr21	25256476	25291154	0.5	NA	NA	25256488	1.0	NA	NA	NA	NA
chr21	25257604	25257603	0.74	25229761	0.81	25257603	0.97	25257603	0.59	25257603	0.96
chr21	25259585	25246476	0.6	25246476	0.72	25246476	1.0	25246476	1.0	25246476	0.82
chr21	25261451	25257361	0.58	25261450	0.48	25261450	0.73	25261450	0.52	25261450	0.82
chr21	25269478	25269483	0.92	25269483	1.0	25269483	0.75	25228063	0.5	25269483	1.0
chr21	25271605	25268498	0.83	25268498	1.0	25225454	0.97	25268498	0.88	25268498	1.0
chr21	25272465	25320884	0.02	NA	NA	NA	NA	NA	NA	NA	NA
chr21	25280880	25280879	0.53	25286238	0.52	25271167	0.59	25286238	0.46	25286238	0.46
chr21	25283966	25283965	1.0	25283965	1.0	25265223	1.0	25283965	1.0	25283962	0.76
chr21	25289531	25289530	0.87	25289530	0.6	25289530	0.83	25289530	1.0	25289530	0.77
chr21	25290050	25242974	1.0	25297365	0.12	25290051	0.2	NA	NA	25253843	0.5
chr21	25290052	25242974	1.0	25299686	0.02	25327897	0.25	NA	NA	NA	NA
chr21	25292103	25265180	0.25	NA	NA	NA	NA	NA	NA	NA	NA
chr21	25292285	25276206	1.0	25259488	0.04	25292284	0.2	NA	NA	25292284	1.0
chr21	25303267	25303266	0.97	25292979	0.96	25292979	0.97	25294013	0.97	25294013	0.96
chr21	25317688	25300199	0.96	25292979	0.97	25292979	0.94	25316569	1.0	25294013	0.98
chr21	25318545	25300199	0.98	25292979	0.99	25292979	0.99	25316569	0.95	25294013	0.95
chr21	25320491	25320490	0.98	NA	NA	NA	NA	25320490	1.0	NA	NA
chr21	25322666	25322665	0.84	25289725	0.17	25316162	0.06	25318544	1.0	25322665	0.25
chr21	25330156	25330180	0.99	25321748	0.98	25325807	1.0	25321748	0.98	25330180	0.98
chr21	25332291	25331691	0.59	25328060	0.84	25328060	0.78	25328060	0.8	25331461	0.81
chr21	25349188	25349179	0.26	25354890	0.55	25317687	0.42	25326019	0.36	25321773	0.27
chr21	25350716	25331603	0.75	25331660	1.0	25350715	0.54	25318544	0.73	25350715	1.0
chr21	25351944	25351943	0.95	25351943	0.82	25351943	0.96	25351943	0.75	25351943	0.95
chr21	25352085	25360851	0.59	25352084	0.68	25332673	0.96	25321760	0.58	25344665	0.85
chr21	25374954	25374953	1.0	NA	NA	25374953	1.0	25343674	1.0	NA	NA
chr21	25376332	25376315	0.96	25372443	1.0	NA	NA	25372443	1.0	NA	NA
chr21	25377606	25409702	0.06	25377619	1.0	NA	NA	NA	NA	25342852	0.5
chr21	25378129	25378128	0.53	25378128	0.57	25378128	0.46	25372443	0.78	25378128	1.0
chr21	25389149	25394545	0.56	NA	NA	NA	NA	NA	NA	NA	NA
chr21	25394220	25394224	0.54	25394224	1.0	25394224	0.5	25394224	0.64	25394224	0.87
chr21	25401535	25401534	1.0	NA	NA	NA	NA	NA	NA	25401534	1.0
chr21	25404233	25404232	0.82	25404232	0.99	25404232	0.83	25404232	0.97	25404232	0.94
chr21	25417844	25420522	0.54	25417843	0.38	25417843	0.63	25417843	0.31	25417843	0.67
chr21	25420159	25411707	0.61	25420158	0.94	25420158	0.94	25433814	0.89	25429253	0.96
chr21	25427328	25434538	0.72	25427327	0.58	25427327	0.78	25434538	0.57	25427327	0.66
chr21	25430638	25430637	0.53	25430637	0.96	25430637	0.96	25430637	0.93	25430637	0.88
chr21	25431540	25423081	0.91	25413995	0.99	25411105	0.88	25431539	0.97	25417271	0.99
chr21	25438776	25438775	0.36	25402962	0.01	NA	NA	25436087	0.71	25438775	0.4
chr21	25439745	25439746	0.95	NA	NA	NA	NA	25439746	1.0	NA	NA
chr21	25439922	25439921	0.88	25439921	0.58	25439921	0.5	25439921	0.49	25439921	0.52
chr21	25451983	25452412	0.43	25451296	0.68	25451296	0.59	25456498	0.45	25451296	0.76
chr21	25459880	25458352	0.97	25459879	0.53	25448300	1.0	25458576	1.0	25459879	1.0
chr21	25462391	25461068	0.98	25460178	0.98	25460178	0.99	25460297	0.99	25461243	0.96
chr21	25463944	25463686	0.74	25463686	0.79	25463686	0.94	25463686	0.87	25488159	0.88
chr21	25464930	25457579	1.0	NA	NA	NA	NA	NA	NA	NA	NA
chr21	25470095	25436155	0.61	25462437	0.96	25460437	0.96	25470094	0.95	25460886	0.97
chr21	25477440	25477439	0.78	25477439	0.6	25477439	0.75	25477439	1.0	25477439	1.0
chr21	25478905	25478916	0.65	25478916	0.94	25478916	0.96	25478916	0.93	25475044	0.84
chr21	25483337	25440175	0.5	NA	NA	NA	NA	NA	NA	NA	NA
chr21	25486697	25486696	0.65	25486696	0.97	25486696	0.63	25486696	0.69	25486696	0.39
chr21	25487363	25487362	0.68	25458679	1.0	25487362	0.71	25459175	1.0	25487362	0.64
chr21	25493569	25493568	0.86	25493568	0.92	25493568	0.99	25502313	0.61	25460886	0.94
chr21	25494872	25448583	0.03	25494871	1.0	NA	NA	25455123	0.09	25494871	0.88
chr21	25496377	25496376	0.71	25496376	0.6	25484007	0.75	25496376	0.94	25496376	1.0
chr21	25496834	25496833	0.35	25496833	0.86	25496833	0.86	25496833	0.73	25496833	0.79
chr21	25505090	25505089	1.0	25505089	1.0	25488882	0.98	25505089	1.0	25505089	0.97
chr21	25510247	25512340	0.75	25488159	0.86	25488159	0.88	25512340	0.98	25488159	0.82
chr21	25511636	25511635	0.33	NA	NA	25511635	1.0	25465773	1.0	25511635	1.0
chr21	25511941	25510246	0.56	25492159	0.95	25495958	0.96	25495958	0.94	25492159	0.98
chr21	25512550	25512551	0.94	25512812	0.67	25512812	0.91	25506330	0.85	25512551	0.78
chr21	25514771	25514770	0.44	25514770	0.42	25514770	0.51	25514770	0.41	25514770	0.53
chr21	25523666	25487847	0.04	25523665	1.0	NA	NA	25523681	1.0	25523665	1.0
chr21	25524688	25524687	0.97	25524687	0.97	25527868	0.96	25524687	0.91	25527868	0.98
chr21	25526069	25526088	0.79	25477723	0.8	25523804	1.0	25523804	0.84	25526088	0.5
chr21	25526828	25511841	0.67	25526827	1.0	25496284	1.0	NA	NA	NA	NA
chr21	25527190	25527197	0.53	25527197	0.67	25527197	1.0	25527197	0.99	25527197	1.0
chr21	25534205	25534204	0.64	25534204	0.92	25534204	0.6	25534204	0.95	25534204	0.97
chr21	25534823	25515115	0.32	25533455	0.73	25582036	0.48	25533455	0.68	25531220	0.66
chr21	25535422	25544805	0.6	25533455	0.89	25531220	0.84	25534136	0.82	25531220	0.83
chr21	25540122	25534136	0.99	25538781	0.99	25531220	0.98	25538781	1.0	25538781	0.98
chr21	25541962	25528178	0.08	NA	NA	NA	NA	NA	NA	NA	NA
chr21	25547348	25547257	0.69	25537508	0.52	25591094	0.66	25591654	0.69	25591654	0.66
chr21	25548629	25548628	0.98	25521833	1.0	NA	NA	25502313	1.0	25548634	0.89
chr21	25549476	25547359	0.01	NA	NA	NA	NA	NA	NA	NA	NA
chr21	25552832	25552831	0.95	25552831	0.94	25552831	0.99	25552831	0.99	25552831	0.96
chr21	25557951	25557951	1.0	25557951	0.96	25532486	1.0	25532486	1.0	25557951	0.99
chr21	25558529	25558528	0.97	25558528	0.98	25558528	0.97	25558528	1.0	25571713	0.96
chr21	25566946	25566945	0.96	25566945	1.0	25566945	0.97	25566945	1.0	25566945	1.0
chr21	25572130	25592361	0.52	25596674	0.64	25569623	0.52	25592361	0.45	25569623	0.59
chr21	25573530	25573529	0.98	25582688	0.94	25532486	0.99	25573529	0.98	25568503	1.0
chr21	25575777	25571993	0.99	25582688	0.92	25575776	0.97	25571993	0.95	25575776	0.93
chr21	25577031	25538063	0.53	25577030	0.5	25577030	1.0	25581498	0.37	25577030	0.67
chr21	25577094	25578142	0.93	25577093	0.85	25577093	0.94	25577093	0.88	25571713	0.94
chr21	25580036	25580035	0.74	25580035	0.88	25580035	1.0	25580035	1.0	25579328	0.95
chr21	25581978	25571993	0.77	25582004	0.89	25591094	0.72	25591654	0.56	25591654	0.8
chr21	25582033	25582040	0.51	25582073	0.51	25569623	0.74	25582073	0.59	25582073	0.64
chr21	25584863	25584862	0.56	25584862	0.71	25584862	0.91	25584862	0.76	25557324	0.41
chr21	25588312	25588311	0.92	25587877	0.99	25582688	1.0	25582688	0.99	25568503	1.0
chr21	25589422	25578142	0.91	25571713	0.95	25571713	0.97	25589421	0.95	25571713	0.98
chr21	25590383	25590382	0.72	25590382	0.96	25581977	0.73	25590382	0.68	25590382	0.73
chr21	25591650	25591654	0.96	25592176	0.96	25591654	0.99	25591654	1.0	25591654	1.0
chr21	25596670	25592096	0.76	25565010	0.56	25593327	0.84	25547369	0.62	25556909	0.77
chr21	25598439	25595273	0.93	25598258	0.92	25604245	0.97	25595273	0.97	25591654	0.96
chr21	25598856	25595273	0.8	25580451	0.9	25610481	0.9	25595273	0.73	25580451	0.93
chr21	25599630	25599629	0.96	25599655	0.57	25584718	1.0	25599629	0.92	25557324	1.0
chr21	25600574	25592096	0.93	25596546	0.9	25592096	0.87	25592096	0.89	25591004	0.91
chr21	25601479	25602611	0.04	25588219	1.0	NA	NA	25588219	1.0	25588219	1.0
chr21	25604088	25604087	1.0	25604087	0.87	25604087	0.96	25604087	0.99	25604087	1.0
chr21	25608229	25608228	1.0	25559544	1.0	NA	NA	25608228	1.0	25608228	1.0
chr21	25611041	25608960	0.88	25611045	0.95	25596387	0.97	25608071	0.82	25616330	0.99
chr21	25612118	25612121	0.85	25612121	0.93	25610481	1.0	25610481	0.98	25612121	0.99
chr21	25613552	25610481	0.72	25566945	0.6	25566945	0.85	25566945	0.78	25566945	0.79
chr21	25614264	25599888	0.83	25614263	0.9	25615340	0.33	25614263	1.0	25614263	0.75
chr21	25626273	25626272	0.77	25626272	0.99	25626272	0.96	25618964	0.99	25626272	0.95
chr21	25629160	25629400	0.61	25629400	1.0	25629159	0.98	25629400	0.94	25629159	0.99
chr21	25631295	25632910	0.94	25631294	0.97	25631294	0.95	25631294	0.97	25631294	0.96
chr21	25633261	25633260	0.78	25633271	0.44	25629293	0.77	25633271	0.65	25633271	0.74
chr21	25633939	25632386	0.72	25631591	0.82	25631591	0.81	25631591	0.82	25631591	0.91
chr21	25641596	25641595	0.93	25641595	0.92	25641046	0.92	25641595	1.0	25641595	0.98
chr21	25644866	25638040	0.59	25644866	0.9	25644866	0.72	25644866	0.87	25644866	0.85
chr21	25646575	25646611	0.96	25637655	0.79	25630827	0.8	25646572	0.64	25646572	1.0
chr21	25646612	25646611	0.95	NA	NA	NA	NA	NA	NA	NA	NA
chr21	25648211	25648210	0.7	25648210	0.99	25648210	1.0	25648210	0.97	25648210	0.99
chr21	25648444	25651061	0.46	25661581	0.75	25648521	0.67	25648521	0.83	25642365	0.69
chr21	25654648	25666980	0.7	25656079	0.53	25661581	0.72	25655504	0.47	25655521	0.79
chr21	25655484	25655483	0.97	25655483	1.0	25655483	1.0	25655483	0.96	25655483	0.99
chr21	25655915	25655914	0.62	25655764	0.59	25655914	0.82	25654762	0.67	25655914	0.63
chr21	25657100	25696511	0.04	25657099	0.56	25657099	1.0	25657099	1.0	25657099	0.86
chr21	25659255	25659254	0.88	25659254	0.85	25659254	0.94	25659254	0.83	25659254	0.92
chr21	25664212	25660384	0.6	NA	NA	25692912	0.5	NA	NA	25664243	1.0
chr21	25665492	25664788	0.11	NA	NA	NA	NA	NA	NA	NA	NA
chr21	25666316	25657428	0.83	25663487	0.95	25664820	0.92	25657428	0.94	25663830	0.9
chr21	25669372	25668816	0.94	25668816	0.98	25668816	0.99	25668816	0.85	25668816	0.99
chr21	25674397	25642701	0.06	NA	NA	NA	NA	NA	NA	NA	NA
chr21	25677196	25681807	0.92	25632790	0.9	NA	NA	25651937	0.5	25677201	1.0
chr21	25681982	25681981	1.0	NA	NA	NA	NA	25681981	1.0	NA	NA
chr21	25683392	25683404	0.69	NA	NA	25711930	0.25	NA	NA	NA	NA
chr21	25688243	25685645	0.8	25685645	0.82	25685645	0.92	25685645	0.89	25683938	0.84
chr21	25689013	25689019	0.98	25689019	0.99	25685851	0.91	25689019	1.0	25685851	0.98
chr21	25690265	25690305	0.97	25690305	0.97	25690305	0.98	25694846	0.99	25690305	0.97
chr21	25690306	25690305	0.97	25690305	0.97	25690305	0.99	25690305	0.99	25690305	1.0
chr21	25692007	25692027	0.67	25692027	0.73	25684508	0.84	25692027	0.76	25692027	0.7
chr21	25693261	25693260	0.96	25692841	0.98	25691102	0.98	25692841	1.0	25693260	0.96
chr21	25694836	25692841	0.58	25692841	0.78	25680313	0.72	25680515	0.75	25695752	0.75
chr21	25694969	25694978	0.74	25694665	0.89	25694978	0.9	25689019	0.41	25694978	0.98
chr21	25697005	25697007	0.92	25697007	0.6	25697007	0.45	25697007	0.6	25697007	0.63
chr21	25697927	25699528	0.58	25697927	0.88	25697927	0.87	25697927	0.84	25697927	0.94
chr21	25700317	25700316	0.69	25700316	0.99	25700316	0.99	25700316	0.91	25700316	0.92
chr21	25701925	25701924	0.89	25701924	0.96	25702934	0.97	25701924	0.97	25701924	1.0
chr21	25703769	25703768	0.38	25699688	0.82	25702934	0.8	25706742	0.72	25703768	0.8
chr21	25704062	25704061	0.96	25704061	0.67	25670805	0.5	25704061	0.59	25683291	0.5
chr21	25706169	25706175	0.99	25701760	1.0	25701760	0.96	25706116	1.0	25701760	1.0
chr21	25707852	25707851	1.0	25707868	0.89	25707851	1.0	25707868	0.5	25707851	1.0
chr21	25708566	25708565	1.0	NA	NA	NA	NA	NA	NA	25708565	1.0
chr21	25721965	25716667	0.64	25721964	0.5	25676286	0.96	25721896	0.66	25681855	0.8
chr21	25721978	25716667	0.61	25721964	1.0	25676286	0.92	25721896	0.63	25681855	1.0
chr21	25723793	25723792	0.58	25723792	0.44	25723792	0.18	25723792	0.46	25723792	1.0
chr21	25725439	25695844	0.33	NA	NA	25752218	0.01	NA	NA	25688243	0.02
chr21	25731407	25750010	0.03	NA	NA	25711314	0.01	NA	NA	NA	NA
chr21	25731559	25717264	0.6	25707868	1.0	25731558	0.95	25707868	1.0	25731558	0.76
chr21	25732486	25766953	0.5	25718772	0.03	25768225	0.04	NA	NA	NA	NA
chr21	25733584	25733583	0.91	25689566	0.67	25733583	0.67	25733583	1.0	NA	NA
chr21	25738925	25738924	0.89	25738924	1.0	25738924	0.93	25738924	1.0	25738924	1.0
chr21	25742760	25743362	0.82	25741098	0.98	25742759	0.99	25743362	0.94	25743362	0.99
chr21	25742933	25742932	0.9	25742932	0.98	25742932	1.0	25716261	1.0	25742932	0.54
chr21	25743585	25743584	0.67	25743584	0.89	25743584	0.94	25743584	0.94	25739602	0.89
chr21	25746010	25750140	0.95	25746009	0.86	25746009	1.0	25746009	0.96	25746009	0.94
chr21	25747906	25747911	0.93	NA	NA	NA	NA	25747911	1.0	NA	NA
chr21	25751366	25745746	0.96	25718230	1.0	25734448	1.0	25745746	1.0	25735878	1.0
chr21	25753820	25753820	1.0	25705537	0.0	NA	NA	NA	NA	NA	NA
chr21	25760865	25760864	0.97	25760864	0.91	25731621	1.0	25744687	1.0	25760864	0.98
chr21	25764150	25764149	1.0	25764149	0.4	25764149	0.5	NA	NA	NA	NA
chr21	25775232	25774865	0.88	25774865	0.96	25750140	0.99	25754069	0.81	25750140	0.87
chr21	25775439	25775438	0.8	25729869	0.67	NA	NA	25775438	0.78	NA	NA
chr21	25775604	25752513	0.61	25775603	0.51	25775603	0.7	25760290	0.65	25775603	0.66
chr21	25781682	25781681	1.0	NA	NA	NA	NA	NA	NA	25781681	1.0
chr21	25784524	25788827	0.63	25782134	0.79	25785950	0.69	25782134	0.74	25785824	0.7
chr21	25784700	25794567	0.46	25784701	0.92	25784699	0.87	25784701	0.86	25784699	0.97
chr21	25786151	25794495	0.64	25787656	0.63	25785950	0.75	25786150	0.62	25785950	0.62
chr21	25787826	25746081	0.05	NA	NA	NA	NA	NA	NA	NA	NA
chr21	25792462	25784186	0.95	NA	NA	NA	NA	25742991	1.0	NA	NA
chr21	25793583	25793592	1.0	25793592	1.0	25770308	0.5	25793592	0.81	25793592	0.93
chr21	25800869	25800873	0.99	25800873	0.99	25800873	0.98	25800873	1.0	25800873	0.99
chr21	25800972	25800979	0.74	25800984	0.97	25797976	0.96	25801032	0.8	25800984	0.98
chr21	25802019	25802018	0.65	25802018	1.0	25802018	0.95	25802018	0.99	25800777	0.58
chr21	25802521	25802520	0.98	25802520	0.86	25802520	0.97	25802520	1.0	25798840	0.96
chr21	25808500	25815595	0.43	25815595	0.7	25808499	0.7	25815595	0.64	25823296	0.71
chr21	25809875	25809879	0.97	25807587	0.83	25806935	0.99	25807390	0.81	25808911	0.96
chr21	25813762	25811582	0.44	25813761	1.0	25813761	0.67	25779367	0.5	25827153	0.44
chr21	25816582	25816581	0.93	25816581	1.0	25816581	0.94	25816581	0.98	25816581	0.98
chr21	25819113	25819118	0.38	25819118	0.9	25819118	0.79	25834460	0.75	25819118	0.63
chr21	25819625	25824885	0.34	25829072	0.76	25820119	0.82	25829072	0.66	25829072	0.74
chr21	25821481	25821480	1.0	25821480	1.0	25819473	0.9	25821480	1.0	25821480	0.95
chr21	25822067	25821754	0.81	25823296	0.77	25823296	0.96	25821175	0.87	25823296	0.89
chr21	25823788	25869038	0.5	25787323	1.0	25823798	1.0	25798479	1.0	25823798	1.0
chr21	25823816	25823815	0.8	NA	NA	NA	NA	NA	NA	NA	NA
chr21	25825746	25820694	0.61	25825745	1.0	25825745	0.99	25825745	0.95	25825745	0.96
chr21	25826419	25816395	0.82	25826418	0.83	25826418	0.84	25826418	0.78	25836374	0.76
chr21	25826653	25823296	0.59	25823296	0.75	25829115	0.89	25823296	0.81	25827243	0.72
chr21	25828852	25828851	0.5	25828851	0.75	25828851	0.94	25828851	0.52	25828851	0.91
chr21	25830138	25830137	0.4	25830137	0.84	25830137	0.95	25822209	0.55	25830137	0.85
chr21	25830579	25795371	0.33	NA	NA	NA	NA	NA	NA	NA	NA
chr21	25839578	25804693	1.0	NA	NA	NA	NA	NA	NA	NA	NA
chr21	25847638	25892058	0.25	NA	NA	NA	NA	NA	NA	NA	NA
chr21	25860626	25866024	0.62	25860121	0.77	25861037	0.69	25871396	0.58	25860625	0.77
chr21	25865808	25838018	1.0	NA	NA	NA	NA	NA	NA	NA	NA
chr21	25866543	25866542	0.92	25866542	0.93	25863366	0.97	25866542	0.98	25866542	0.98
chr21	25867440	25867439	0.45	25841582	0.65	25867439	0.79	25844997	0.65	25867439	0.58
chr21	25869039	25869038	0.67	25869038	0.53	25869038	1.0	25869038	1.0	25869038	0.73
chr21	25869338	25865963	0.73	25864102	0.75	25868573	0.64	25866698	0.61	25869684	0.68
chr21	25873196	25874628	0.61	25875584	0.69	25874628	0.72	25874628	0.65	25875486	0.54
chr21	25873977	25874628	0.67	25874628	0.83	25874628	0.83	25872598	0.8	25874628	0.85
chr21	25877607	25876118	0.38	25876118	0.72	25876118	0.71	25876118	0.69	25876118	0.75
chr21	25886400	25886399	0.83	25845727	0.86	25871929	0.56	25838186	1.0	25886399	1.0
chr21	25892047	25891228	0.6	25892046	0.68	25842244	0.5	25892046	0.59	25891281	0.52
chr21	25892950	25892159	0.81	25890463	0.88	25892964	0.96	25892159	0.93	25890463	0.9
chr21	25895111	25895156	0.9	25895156	0.96	25893709	0.91	25895156	0.99	25895234	0.99
chr21	25895177	25895156	0.77	25895156	0.92	25893709	0.99	25895156	0.9	25895234	0.96
chr21	25896414	25896418	0.67	25896418	0.74	25896418	0.97	25896418	0.84	25896418	0.85
chr21	25897126	25897123	0.45	25897123	0.96	25897123	1.0	25897123	0.89	25897123	0.73
chr21	25900563	25908824	0.4	NA	NA	25924781	0.09	NA	NA	NA	NA
chr21	25901399	25901398	0.71	25901398	0.97	25901398	0.91	25901398	0.85	25899847	0.96
chr21	25904722	25900041	0.96	NA	NA	NA	NA	25880679	0.17	NA	NA
chr21	25907138	25907137	0.8	25907137	0.8	25907137	1.0	25907137	0.58	NA	NA
chr21	25908476	25908480	1.0	25952195	0.25	NA	NA	NA	NA	25908480	0.87
chr21	25908693	25908341	0.84	25908341	0.95	25908692	1.0	25908341	0.89	25908341	0.92
chr21	25910114	25910123	1.0	NA	NA	25910123	0.44	NA	NA	NA	NA
chr21	25915974	25938436	0.72	25915973	0.97	25915973	1.0	25905237	0.53	25915973	0.86
chr21	25917918	25917917	0.49	25917917	0.75	25917917	0.94	25917917	0.78	25917917	0.73
chr21	25924782	25924781	0.73	25924781	0.87	25924781	0.92	25924781	0.53	25924781	0.77
chr21	25928342	25928342	0.46	25928342	0.47	25921588	0.76	25928342	0.55	25942511	0.58
chr21	25928754	25928753	0.71	25937032	0.99	25914932	0.96	25937032	0.92	25908341	0.94
chr21	25930586	25925065	0.69	25932650	0.53	25921464	0.75	25912793	0.65	25932650	0.73
chr21	25932731	25932737	0.87	25932737	0.6	25932737	0.17	25963818	0.71	25901686	0.75
chr21	25939822	25939821	0.89	25939821	0.5	25939821	1.0	25939821	0.97	25939821	0.82
chr21	25942285	25942284	0.92	NA	NA	NA	NA	25896684	1.0	NA	NA
chr21	25943450	25943449	0.97	25943449	0.59	25943449	0.17	25943449	1.0	25943449	0.94
chr21	25946666	25946666	0.5	25946666	0.82	25946666	0.84	25946666	0.5	25946666	0.67
chr21	25948162	25947757	0.82	25947757	0.96	25946103	0.97	25946103	0.94	25946103	0.93
chr21	25950370	25944558	0.5	25921586	0.37	25950381	0.95	25950381	0.49	25950381	0.37
chr21	25952187	25954183	0.31	25952412	0.72	25950689	0.77	25957812	0.44	25944559	0.6
chr21	25952379	25952378	0.47	25952005	0.84	25952005	0.61	25952378	0.64	25952005	0.69
chr21	25952744	25951752	0.36	25952743	0.91	25952743	0.97	25952743	0.65	25952743	0.97
chr21	25954745	25954762	1.0	25905237	1.0	25969347	0.14	25927322	1.0	25954762	1.0
chr21	25957698	25957697	0.78	25957697	0.25	25957697	0.58	25957697	0.5	NA	NA
chr21	25961533	25961532	1.0	NA	NA	NA	NA	25961532	1.0	NA	NA
chr21	25961905	25961904	0.9	25961904	1.0	25961904	0.94	25961904	0.95	25961904	1.0
chr21	25969184	25969183	0.6	25969183	0.75	25969183	0.79	25966921	0.77	25969183	0.95
chr21	25971055	25971054	0.93	25971054	1.0	25971054	1.0	25971054	1.0	25938390	1.0
chr21	25972905	25929250	0.4	NA	NA	NA	NA	NA	NA	NA	NA
chr21	25980661	25980635	0.87	25980675	0.98	25980450	0.99	25980635	0.95	25980450	0.97
chr21	25981712	25983644	0.77	25981252	0.91	25981711	0.92	25981711	0.9	25981711	0.9
chr21	25983855	25983854	1.0	26032806	0.01	NA	NA	25983854	1.0	25983854	0.86
chr21	25986759	25954346	1.0	25986758	1.0	25986758	1.0	25963750	1.0	NA	NA
chr21	25989923	25989101	0.8	25986963	0.97	25989101	0.61	25989101	0.92	25989454	1.0
chr21	25992388	25991079	0.83	25986963	0.78	25992256	0.84	25991079	0.79	25990385	0.8
chr21	25995945	25995944	0.63	25995944	0.72	25995944	0.77	25995944	0.57	25995944	0.67
chr21	25998792	25991229	0.95	25998791	0.79	25998791	0.38	25998791	0.62	25998791	0.35
chr21	25999293	25968139	0.03	25958517	0.04	NA	NA	NA	NA	NA	NA
chr21	26004651	26001869	1.0	26001843	0.25	NA	NA	26000663	1.0	NA	NA
chr21	26007364	26007365	1.0	26038490	1.0	26007380	1.0	NA	NA	NA	NA
chr21	26009581	26009595	0.91	26002289	0.82	26009595	0.72	26009595	0.87	26006180	0.87
chr21	26009953	26009952	0.44	26009952	0.75	26009952	1.0	26052619	0.67	26009952	1.0
chr21	26010214	26010213	0.59	26010213	0.55	26010213	0.41	26010213	0.67	26010213	0.5
chr21	26010656	26010678	0.63	26009412	0.51	26010655	0.87	26003960	0.73	26010655	0.55
chr21	26011072	26011075	0.92	NA	NA	NA	NA	26001026	1.0	NA	NA
chr21	26012015	25969903	0.25	NA	NA	NA	NA	NA	NA	NA	NA
chr21	26012308	26012307	0.57	26012307	0.67	26022049	0.33	25981733	0.67	26012307	1.0
chr21	26012975	26012975	0.4	26012975	0.9	26011806	0.97	26012975	0.88	26002135	0.97
chr21	26013416	26013415	0.93	25964696	0.5	26013415	1.0	26013415	1.0	NA	NA
chr21	26013483	26013482	0.81	26011806	0.98	26011806	0.9	26013482	0.94	26011806	0.93
chr21	26016037	26021291	0.61	26016036	0.91	25977807	1.0	26016036	0.8	26016036	0.71
chr21	26017410	26017409	0.4	26012975	0.48	26018948	0.83	26017897	0.53	26017897	0.71
chr21	26021866	26066456	1.0	NA	NA	NA	NA	NA	NA	25994873	1.0
chr21	26023374	26023240	0.79	26023373	0.75	26023373	0.58	26023373	0.51	26023373	0.68
chr21	26028175	26028194	0.93	26027126	0.75	26027209	0.95	26028194	0.94	26028194	0.87
chr21	26032795	26024174	0.41	26027126	0.76	26031047	0.85	26031423	0.84	26031423	0.87
chr21	26036966	26038661	0.96	26036980	1.0	26038661	0.99	26036980	0.99	26036980	1.0
chr21	26038754	26038753	1.0	26076454	0.01	NA	NA	NA	NA	NA	NA
chr21	26040606	26033778	0.62	26040605	0.92	26040605	0.87	26040605	0.77	26040605	0.91
chr21	26040761	26040761	0.55	26040761	0.54	26040761	0.62	26040761	0.76	26040761	0.64
chr21	26042916	26042915	0.97	26042915	0.99	26042915	0.97	26042915	1.0	26042915	0.96
chr21	26044531	26041682	0.5	26044530	1.0	NA	NA	26044530	1.0	NA	NA
chr21	26046946	26081625	0.33	NA	NA	NA	NA	NA	NA	NA	NA
chr21	26048161	26048160	0.83	26048160	0.75	26048160	1.0	26048160	0.64	26048160	1.0
chr21	26055414	26075530	0.5	NA	NA	26023373	0.01	26009412	1.0	NA	NA
chr21	26056039	26055856	0.11	NA	NA	NA	NA	NA	NA	NA	NA
chr21	26057467	26059606	0.54	26079592	0.46	26062585	0.89	26055635	0.73	26060042	0.81
chr21	26059081	26059080	0.98	NA	NA	26059080	0.67	26059080	0.76	26059080	0.17
chr21	26059108	26058763	0.78	26059112	0.5	NA	NA	26042888	1.0	26059112	1.0
chr21	26062341	26057874	1.0	NA	NA	NA	NA	26019976	1.0	NA	NA
chr21	26062661	26059646	0.47	26059606	0.79	26059646	0.82	26059646	0.69	26059646	0.81
chr21	26062750	26062773	0.8	NA	NA	NA	NA	NA	NA	26040605	0.25
chr21	26063527	26063526	0.82	NA	NA	26040517	1.0	26031616	1.0	26063526	0.62
chr21	26064828	26049991	0.5	NA	NA	NA	NA	NA	NA	NA	NA
chr21	26067918	26067917	0.49	26067917	1.0	26067917	0.96	26064585	0.78	26067917	0.54
chr21	26068364	26068363	0.9	26068891	0.63	26068751	0.9	26064585	0.8	26060042	0.81
chr21	26074751	26074750	0.99	26074750	1.0	26090411	0.98	26074750	1.0	26074750	0.99
chr21	26077063	26077062	0.89	26077062	0.35	26077062	0.81	26077062	0.73	26077671	0.8
chr21	26079045	26079044	0.58	26074067	0.68	26079399	0.87	26070773	0.57	26079044	0.87
chr21	26080128	26067044	1.0	NA	NA	26080127	1.0	26042888	0.83	NA	NA
chr21	26080770	26080769	0.97	26080769	0.44	26080769	0.91	26080769	0.95	26080769	0.96
chr21	26082231	26082230	1.0	26082230	0.95	26082230	0.94	26082230	1.0	26082230	0.93
chr21	26086563	26086562	0.94	26074067	0.89	26086562	0.95	26070773	0.88	26082708	0.97
chr21	26094115	26094114	0.4	26094114	0.86	26094114	0.85	26094114	0.4	26094114	0.5
chr21	26094825	26094853	1.0	26109345	0.25	26077465	0.05	NA	NA	NA	NA
chr21	26099169	26099168	0.57	26099168	0.67	26099168	1.0	26099168	0.31	26059655	0.09
chr21	26103594	26067025	1.0	NA	NA	26103598	0.79	26103598	1.0	NA	NA
chr21	26108885	26108895	0.98	NA	NA	26108895	0.16	26108895	1.0	26068955	0.2
chr21	26110445	26093039	0.5	NA	NA	NA	NA	NA	NA	NA	NA
chr21	26117674	26117673	1.0	NA	NA	NA	NA	NA	NA	NA	NA
chr21	26118880	26118884	0.96	26118884	1.0	26118884	0.99	26130406	0.95	26100003	0.37
chr21	26119686	26119685	0.87	26119685	0.86	26119685	0.91	26119685	0.96	26119685	0.8
chr21	26123987	26123986	0.95	26123986	0.2	26123986	0.5	26123986	0.87	26092673	1.0
chr21	26126978	26126977	0.89	26126977	0.96	26135332	0.8	26126977	0.94	26134652	0.94
chr21	26127200	26127199	0.96	26127199	1.0	26127199	0.99	26132523	0.98	26127199	0.98
chr21	26129469	26129468	0.72	26080326	0.01	26129468	1.0	26129468	1.0	26173618	0.07
chr21	26131233	26141324	0.5	NA	NA	26083161	1.0	NA	NA	NA	NA
chr21	26131906	26128016	0.83	26127861	0.9	26138797	0.85	26127861	0.86	26133924	0.81
chr21	26136750	26098081	0.05	NA	NA	26136749	1.0	26087505	1.0	NA	NA
chr21	26138527	26138526	0.73	26130406	0.79	26128343	0.79	26138526	0.71	26142055	0.78
chr21	26138695	26138694	0.51	26138694	0.56	26138694	0.66	26144822	0.73	26138694	0.87
chr21	26139879	26139879	0.51	26139879	0.43	26139879	0.61	26138526	0.58	26139879	0.55
chr21	26147602	26147606	0.99	26147606	1.0	26147606	0.97	26147606	1.0	26147606	0.98
chr21	26150603	26150590	0.66	26150618	0.69	26150618	0.88	26142055	0.64	26158949	0.81
chr21	26153456	26153455	0.85	26145921	1.0	26145591	1.0	26153455	0.99	26152147	0.99
chr21	26159087	26157101	0.58	26159086	0.8	26159086	0.92	26160413	0.56	26153512	0.33
chr21	26162910	26162909	0.97	26162909	0.99	26162909	1.0	26162909	0.98	26162909	1.0
chr21	26163066	26163065	0.9	26142422	0.92	26147606	0.88	26147606	0.9	26151248	0.8
chr21	26164894	26164901	0.96	26164901	0.78	26164901	0.67	26163613	0.75	26164901	0.5
chr21	26166600	26166607	1.0	26166607	1.0	NA	NA	26166607	1.0	26166607	0.64
chr21	26166928	26162498	0.33	26165266	0.43	26164719	0.83	26150553	0.63	26161604	0.65
chr21	26168097	26125724	0.33	NA	NA	NA	NA	NA	NA	NA	NA
chr21	26172797	26179968	1.0	26172796	0.94	26179968	0.5	26172796	0.97	26172796	0.96
chr21	26173209	26173208	0.95	26173208	0.91	26173208	0.59	26173208	0.86	26173208	0.77
chr21	26174722	26172991	0.86	26170731	0.94	26175143	0.9	26173869	0.78	26174721	0.94
chr21	26180161	26176012	0.67	26152718	0.42	26173869	0.83	26175143	0.34	26171723	0.62
chr21	26180333	26180332	0.98	26180332	0.5	26180332	0.91	26180332	0.74	26180332	0.75
chr21	26181663	26180959	0.95	26178109	0.93	26178109	0.99	26181669	0.99	26178109	0.97
chr21	26181819	26181818	0.96	26181818	0.92	26181818	0.94	26181818	1.0	26181818	1.0
chr21	26186140	26185091	0.71	26186158	0.6	26178109	0.71	26176012	0.61	26187256	0.4
chr21	26187053	26187052	1.0	NA	NA	26187052	1.0	NA	NA	NA	NA
chr21	26192948	26192947	0.98	26192947	0.98	26192947	0.98	26192947	0.99	26192947	0.99
chr21	26193424	26195958	0.83	26193423	0.9	26193423	0.67	26193423	0.62	26192663	0.73
chr21	26194289	26196615	0.91	26196978	0.8	26203198	0.71	26198461	0.8	26194288	0.75
chr21	26198466	26196615	0.98	26196978	1.0	26196615	0.99	26196615	0.98	26196615	0.99
chr21	26200617	26195815	1.0	NA	NA	NA	NA	NA	NA	NA	NA
chr21	26201075	26201074	0.98	26210283	0.06	26201074	1.0	26156804	1.0	26201074	1.0
chr21	26204927	26204926	0.98	26204926	0.6	26204926	0.69	26204926	0.93	26177754	0.43
chr21	26209215	26209214	0.95	26209214	1.0	26206542	0.97	26209214	1.0	26209214	0.86
chr21	26213313	26213312	0.76	NA	NA	NA	NA	26206686	0.75	NA	NA
chr21	26214004	26214033	0.97	26214033	1.0	26214033	0.64	26206686	1.0	26214033	0.67
chr21	26214035	26214033	0.97	26214033	1.0	26214033	1.0	26206686	1.0	26214033	0.67
chr21	26214886	26214885	1.0	26214908	1.0	26214885	0.6	NA	NA	26232762	0.08
chr21	26216604	26229228	0.35	26216603	0.65	26224474	0.63	26216603	0.47	26216603	0.58
chr21	26222791	26222795	0.87	26222795	0.45	26222795	0.92	26222795	0.6	26222795	0.5
chr21	26224402	26224401	0.62	26224401	0.92	26224401	0.93	26224401	0.89	26224401	0.92
chr21	26241264	26241384	0.46	26241084	0.7	26241167	0.59	26243791	0.56	26241167	0.65
chr21	26242421	26242420	0.93	26242887	1.0	26242420	0.98	26242420	0.99	26243202	0.98
chr21	26243631	26243640	0.95	26242887	1.0	26242420	1.0	26242887	1.0	26243640	0.95
chr21	26247353	26247937	0.81	26247352	0.77	26247352	0.66	26247352	0.71	26247352	0.76
chr21	26249109	26249108	0.96	26247352	0.95	26249108	0.92	26249108	0.98	26248976	0.97
chr21	26249489	26249504	0.79	26242900	0.74	26242900	0.98	26249504	0.45	26242900	0.94
chr21	26250131	26250178	0.49	26242900	0.97	26242900	0.97	26242900	0.97	26250130	0.95
chr21	26258962	26254432	0.91	26248621	0.96	26261692	0.87	26258961	0.97	26254432	0.9
chr21	26259758	26255978	0.55	26247352	0.79	26259757	0.64	26259757	0.55	26247352	0.76
chr21	26261545	26261544	0.71	26261544	1.0	26261544	1.0	26261544	0.71	26262163	0.96
chr21	26262152	26262151	0.76	26262162	0.95	26255455	0.94	26259757	0.97	26262162	0.95
chr21	26262784	26262783	0.75	26262783	0.78	26262783	0.79	26262783	0.76	26262783	0.76
chr21	26264705	26261932	0.7	26264704	0.98	26264704	0.99	26254441	0.9	26264704	1.0
chr21	26268879	26268883	0.7	26268883	0.82	26268883	0.64	26268883	0.69	26242900	0.57
chr21	26269914	26269922	1.0	NA	NA	26317135	0.04	26222838	1.0	NA	NA
chr21	26270944	26270943	0.89	26271157	0.99	26270943	0.98	26270943	0.97	26270943	1.0
chr21	26274424	26274429	0.33	26274429	0.56	26274429	0.84	26274429	0.44	26274429	0.62
chr21	26279778	26279782	0.93	26279782	1.0	26279782	1.0	26279782	0.98	26279782	1.0
chr21	26289692	26289170	0.57	26289691	0.6	26289691	0.45	26293991	0.37	26292101	0.75
chr21	26291439	26291438	0.61	26291832	0.85	26291438	0.84	26291832	0.78	26291832	0.82
chr21	26291833	26292678	0.6	26292678	0.75	26293025	0.77	26293025	0.55	26291832	0.68
chr21	26294961	26292303	0.44	26297180	0.38	26297180	0.26	26289423	0.33	26288563	0.17
chr21	26295409	26295440	0.98	26250562	1.0	NA	NA	26289587	1.0	26316458	0.14
chr21	26296024	26295858	0.28	26296024	1.0	NA	NA	NA	NA	NA	NA
chr21	26299947	26299947	0.94	26299947	0.86	26291438	0.94	26299947	0.87	26299947	0.85
chr21	26309954	26309953	0.94	NA	NA	NA	NA	26309953	1.0	26309953	1.0
chr21	26311383	26300163	0.09	26311397	0.35	26306402	0.82	26268325	0.66	26302178	0.96
chr21	26311848	26311869	0.56	26337128	0.69	26348360	0.54	26302572	0.65	26336025	0.51
chr21	26311874	26306641	0.61	26335136	0.63	26348360	0.54	26338887	0.58	26280043	0.47
chr21	26317072	26317071	0.97	26317071	0.84	26317071	0.82	26317071	0.92	26317071	0.57
chr21	26322120	26322119	0.99	26314831	1.0	26318236	0.95	26314831	0.96	26314875	0.99
chr21	26325011	26324802	0.88	26314831	0.83	26329027	0.62	26324744	0.75	26314875	0.79
chr21	26328009	26316487	1.0	26328015	0.44	NA	NA	26279804	0.98	26328015	1.0
chr21	26329110	26329109	0.68	26329109	1.0	26329109	0.5	26329109	0.34	26341864	0.37
chr21	26334783	26334782	0.77	26334782	0.98	26333690	0.86	26333690	0.96	26334782	0.95
chr21	26334945	26334944	0.4	26334944	0.5	26314114	0.38	26334944	0.56	26334944	0.37
chr21	26335627	26335626	0.68	26335626	0.96	26335626	0.91	26335626	0.83	26335626	0.96
chr21	26336219	26336218	0.82	26336218	0.58	26336218	0.86	26336218	0.66	26310255	0.57
chr21	26351913	26352515	0.69	26340254	0.66	26318236	0.61	26350570	0.74	26351912	0.84
chr21	26356081	26356080	1.0	26334782	1.0	26333690	1.0	26340899	1.0	26333690	0.9
chr21	26356588	26356587	0.99	26356587	1.0	26356587	0.97	26356587	1.0	26340254	0.95
chr21	26364273	26364272	1.0	26412724	0.02	NA	NA	NA	NA	NA	NA
chr21	26365813	26365812	1.0	26365812	1.0	26365812	1.0	26365812	1.0	26363990	0.95
chr21	26367626	26367625	0.53	26367625	0.75	26364863	0.85	26364863	0.68	26364863	0.73
chr21	26371724	26373384	0.52	26372456	0.61	26371920	0.88	26371920	0.86	26371920	0.73
chr21	26385438	26385437	1.0	NA	NA	NA	NA	NA	NA	NA	NA
chr21	26385529	26385527	0.98	26385527	1.0	26385527	0.5	26385527	1.0	26385527	1.0
chr21	26389681	26393902	0.07	NA	NA	NA	NA	NA	NA	NA	NA
chr21	26400620	26399167	1.0	NA	NA	NA	NA	NA	NA	NA	NA
chr21	26403621	26402754	1.0	NA	NA	26359665	0.02	NA	NA	NA	NA
chr21	26408316	26419330	0.5	NA	NA	NA	NA	NA	NA	26372760	0.01
chr21	26409615	26408872	0.33	26418522	0.65	26418365	0.7	26418522	0.65	26418125	0.62
chr21	26411827	26366792	0.12	26457521	0.33	NA	NA	NA	NA	NA	NA
chr21	26412725	26407717	0.22	26414773	0.32	26412164	0.23	26412724	0.25	26412164	0.26
chr21	26418523	26418646	0.8	26418452	0.88	26418125	0.83	26418452	0.84	26418452	0.89
chr21	26426544	26426543	0.8	26426543	0.91	26426543	0.95	26426543	0.87	26426543	0.78
chr21	26426663	26426662	0.43	26428575	0.56	26427082	0.81	26431828	0.43	26427082	0.72
chr21	26428225	26428967	0.45	26427082	0.86	26428050	0.93	26427082	0.9	26428575	0.95
chr21	26431986	26431985	0.91	NA	NA	26431985	1.0	26415688	1.0	NA	NA
chr21	26434424	26434423	0.89	26434423	0.98	26434510	0.94	26434423	1.0	26434423	0.89
chr21	26435235	26434658	0.78	26434658	0.86	26434658	0.91	26434658	0.87	26434658	0.92
chr21	26437131	26428575	0.55	26431828	0.87	26431828	0.9	26428575	0.87	26431712	0.93
chr21	26440885	26440921	0.9	26440921	0.96	26440921	0.92	26440921	0.9	26440921	0.91
chr21	26443409	26443408	0.73	26443408	0.92	26443408	0.87	26443408	0.81	26443408	0.94
chr21	26448018	26448025	1.0	NA	NA	26448025	1.0	26475010	0.8	NA	NA
chr21	26451292	26451293	0.44	26460429	0.35	26462746	0.37	26451293	0.7	26451293	0.65
chr21	26451872	26451871	0.2	26455091	0.4	26462746	0.39	26460965	0.45	26455091	0.41
chr21	26463243	26467978	0.65	26463667	0.93	26463667	0.87	26463834	0.87	26463667	0.94
chr21	26475604	26475603	1.0	NA	NA	26426249	1.0	NA	NA	NA	NA
chr21	26476577	26476585	0.18	26476585	0.24	26476585	0.28	26476585	0.27	26476585	0.29
chr21	26479669	26479668	1.0	NA	NA	26479668	1.0	NA	NA	26479668	0.11
chr21	26480555	26480565	0.58	26480565	0.97	26480565	1.0	26480565	0.71	26480565	0.88
chr21	26483413	26483412	0.74	26483412	0.81	26485687	0.74	26483412	0.82	26483412	0.71
chr21	26486620	26486619	0.88	26486619	0.97	26486619	1.0	26486619	1.0	26486619	0.98
chr21	26487917	26487959	0.96	26487916	0.94	26487959	0.99	26487959	0.96	26487916	0.98
chr21	26487960	26487959	1.0	26487959	0.99	26487959	1.0	26487959	1.0	26487959	0.97
chr21	26488240	26488053	0.7	26476498	0.38	26495240	0.37	26476498	0.36	26495240	0.31
chr21	26492717	26492716	0.87	26489032	0.91	26492863	0.99	26492716	0.99	26488326	0.96
chr21	26499831	26499836	0.78	26499836	0.27	26499836	1.0	26499836	0.56	26499836	0.63
chr21	26502303	26503672	0.58	26502302	0.7	26503273	0.8	26503672	0.7	26503672	0.7
chr21	26504224	26504268	0.67	26504268	0.82	26504268	0.81	26504268	0.8	26504268	0.83
chr21	26511981	26526197	0.65	26540383	0.92	26526003	0.79	26540383	0.87	26526003	0.86
chr21	26512196	26466932	0.67	26512206	0.96	26536130	0.12	26512206	0.91	26512206	0.71
chr21	26514067	26514066	0.98	26514066	1.0	26514066	0.94	26514066	0.98	26514066	0.99
chr21	26521192	26521191	1.0	NA	NA	26521191	1.0	NA	NA	NA	NA
chr21	26542286	26542277	0.58	26542277	0.66	26542277	0.59	26542277	0.71	26542277	0.46
chr21	26547780	26547779	0.57	26551143	0.54	26551143	0.57	26547928	0.59	26547779	0.62
chr21	26549043	26549047	0.78	26549047	0.75	26549047	1.0	NA	NA	26549047	0.5
chr21	26561314	26561313	0.67	26561313	0.69	26561313	0.67	26561313	0.69	26551581	0.69
chr21	26563277	26563276	0.33	26563276	0.98	26567008	0.25	26563276	0.92	26545493	0.83
chr21	26564182	26564181	0.91	26564181	0.77	26564181	0.45	26564181	0.97	26564181	0.75
chr21	26567009	26567008	0.81	26571832	0.71	26567008	0.64	26571832	0.69	26567008	0.77
chr21	26571518	26571517	1.0	26571517	0.99	26571517	0.98	26571517	0.97	26571517	1.0
chr21	26575965	26575964	0.74	26534931	0.04	26575964	1.0	26575964	0.82	26575964	1.0
chr21	26576260	26576267	0.98	26576267	0.99	26576267	1.0	26576267	0.99	26576267	1.0
chr21	26581992	26581997	0.63	26579547	0.52	26583558	0.61	26589579	0.61	26580094	0.58
chr21	26582480	26580642	0.97	26551286	1.0	NA	NA	26560066	1.0	NA	NA
chr21	26583559	26582562	0.91	26584105	0.85	26582531	0.8	26583414	0.87	26582531	0.87
chr21	26584093	26584092	0.88	26620923	0.58	26584414	0.97	26620923	0.55	26584092	0.85
chr21	26597079	26597078	1.0	NA	NA	26549047	0.03	NA	NA	26645825	0.02
chr21	26599354	26599363	0.53	26597971	0.48	26599363	0.64	26599363	0.6	26599363	0.47
chr21	26606980	26606979	0.98	26590960	0.96	NA	NA	26600581	1.0	26606979	0.87
chr21	26615583	26583611	0.34	26615615	0.78	26615631	0.2	26615615	0.51	26615615	0.5
chr21	26618920	26621755	0.53	26619060	0.8	26618517	0.86	26618517	0.71	26618517	0.77
chr21	26620910	26620923	0.97	26620923	0.97	26622742	0.66	26620923	0.99	26620923	0.97
chr21	26622764	26618183	0.88	NA	NA	NA	NA	26597255	1.0	NA	NA
chr21	26628410	26628409	0.67	26628409	0.75	26628409	0.84	26628409	0.45	26614411	0.69
chr21	26628921	26629505	0.6	26629505	0.68	26629505	0.75	26629505	0.67	26629505	0.79
chr21	26629167	26629166	0.84	26629166	0.86	26629166	0.87	26629166	0.84	26629166	0.87
chr21	26630992	26630991	0.99	26630991	1.0	26630991	0.96	26630991	0.9	26630991	0.98
chr21	26637752	26637585	0.88	26640302	0.93	26635758	0.98	26640302	0.9	26637760	0.91
chr21	26638122	26637585	0.83	26640302	0.94	26635758	0.94	26640302	0.97	26637585	0.94
chr21	26642699	26627644	0.52	26642698	0.83	26640622	0.96	26642698	0.94	26642698	0.87
chr21	26643586	26643585	1.0	NA	NA	NA	NA	26601074	1.0	26630688	0.04
chr21	26646887	26647419	0.33	26646886	0.6	26647361	0.69	26651744	0.37	26646886	0.59
chr21	26649581	26649580	0.85	NA	NA	26629166	0.02	NA	NA	26649580	1.0
chr21	26651815	26651819	0.73	26647361	0.99	26647361	0.99	26651819	0.96	26650125	1.0
chr21	26653445	26653872	0.75	26658368	0.87	26654137	0.93	26653537	0.89	26653365	0.84
chr21	26655896	26634462	1.0	NA	NA	NA	NA	NA	NA	NA	NA
chr21	26665544	26658519	0.93	26658368	0.98	26659868	1.0	26657937	1.0	26660039	1.0
chr21	26677684	26677683	1.0	NA	NA	26677683	1.0	NA	NA	NA	NA
chr21	26679776	26679775	0.96	26679775	0.85	26679775	0.91	26679775	0.93	26679775	0.82
chr21	26681384	26674378	0.35	26681271	0.73	26681383	0.83	26680781	0.71	26675352	0.67
chr21	26692222	26685031	1.0	NA	NA	NA	NA	NA	NA	NA	NA
chr21	26698764	26698763	0.91	26678738	0.84	26698763	0.9	26698763	0.91	26698763	0.95
chr21	26700305	26700304	0.57	26700304	0.83	26700876	0.93	26700304	0.83	26700304	0.85
chr21	26706656	26706668	0.85	26706668	0.8	26706668	0.9	26706668	0.99	26706668	0.84
chr21	26706669	26706668	0.46	26706668	0.51	26706668	0.49	26706668	0.52	26706668	0.59
chr21	26707883	26706984	0.56	26712429	0.55	26712429	0.75	26712429	0.65	26719323	0.7
chr21	26709336	26706848	1.0	26706848	1.0	26706848	0.99	26706848	1.0	26706848	0.99
chr21	26714254	26714259	1.0	26714259	1.0	26714259	0.97	26714259	1.0	26714259	1.0
chr21	26717745	26717780	0.44	26719419	0.6	26717744	0.54	26679775	0.36	26719263	0.6
chr21	26719085	26719948	0.74	26719084	0.87	26719084	0.95	26719948	0.85	26719084	0.83
chr21	26721320	26721319	0.87	26721319	0.83	26721319	0.77	26721319	0.81	26721319	0.9
chr21	26721683	26721682	0.27	26681105	0.52	26721682	0.7	26721682	0.4	26721682	0.59
chr21	26722344	26722343	1.0	26722343	1.0	26722343	1.0	26722343	1.0	26722343	1.0
chr21	26722509	26722508	1.0	NA	NA	26713156	0.09	26722508	1.0	26722508	1.0
chr21	26727602	26727601	0.78	26727601	0.69	26727601	0.58	26727601	0.58	26727601	0.67
chr21	26727778	26728508	0.91	26728595	0.84	26727787	0.52	26726909	0.73	26729474	0.56
chr21	26734714	26734713	0.7	26734713	0.99	26734713	0.97	26734713	0.99	26734713	0.97
chr21	26735429	26759760	1.0	26735432	1.0	26725778	0.5	NA	NA	NA	NA
chr21	26742481	26742480	0.78	26745673	0.88	26745673	0.82	26745673	0.79	26742480	0.82
chr21	26746256	26745797	0.66	26746016	0.69	26746016	0.71	26746016	0.74	26740437	0.71
chr21	26746899	26746898	0.81	26746898	0.93	26746898	0.9	26746898	0.89	26746898	0.92
chr21	26747704	26747702	0.86	26761284	0.6	26742279	0.2	26747702	0.52	26747702	0.84
chr21	26756127	26756063	0.93	NA	NA	NA	NA	NA	NA	NA	NA
chr21	26763933	26763932	0.9	26763932	0.17	26763932	0.75	26763932	0.83	26763932	0.5
chr21	26764386	26762895	0.31	26753005	0.75	26753005	0.73	26753270	0.83	26753005	0.89
chr21	26764759	26764740	1.0	26764740	0.97	26764740	0.99	26757637	1.0	26764740	1.0
chr21	26765106	26765112	0.4	26765112	0.64	26749511	0.69	26755655	0.61	26749511	0.48
chr21	26766199	26766199	0.93	26766198	0.89	26766198	0.56	26766198	0.79	26749053	1.0
chr21	26766264	26766319	0.5	26765112	0.7	26746898	0.75	26746898	0.64	26764261	0.69
chr21	26767776	26767593	0.55	26767775	0.68	26767836	0.86	26767775	0.75	26766946	0.72
chr21	26768586	26768586	0.97	NA	NA	NA	NA	NA	NA	26814937	0.5
chr21	26768757	26768756	0.92	26768756	0.97	26768756	1.0	26768756	0.99	26768756	0.99
chr21	26770320	26770852	0.47	26770319	1.0	26742561	0.17	26770319	1.0	26770319	0.32
chr21	26774994	26775003	1.0	26775003	0.93	26775003	1.0	26775003	0.93	26775003	0.71
chr21	26775179	26775409	0.64	26776411	0.78	26776411	0.87	26776411	0.75	26776411	0.85
chr21	26776964	26787180	0.33	26775409	0.54	26789476	0.63	26774206	0.46	26789476	0.68
chr21	26786802	26786801	0.76	26786801	1.0	26786801	1.0	26786801	0.94	26767775	0.01
chr21	26787227	26787226	0.97	26788916	0.97	26787226	0.66	26786974	0.99	26787226	0.92
chr21	26788438	26788437	0.79	26775003	0.93	26788437	1.0	26788437	0.97	26788437	1.0
chr21	26792274	26840401	1.0	NA	NA	NA	NA	NA	NA	NA	NA
chr21	26809771	26808253	0.78	26799613	0.94	26803869	0.97	26803869	0.87	26808253	0.91
chr21	26813982	26813981	0.86	26808074	0.99	26813981	0.99	26808125	0.97	26813981	0.99
chr21	26814938	26808987	0.77	26808563	0.85	26812974	0.64	26808563	0.89	26813521	0.82
chr21	26816216	26813981	0.51	26830201	0.65	26816249	0.65	26813981	0.73	26813947	0.8
chr21	26829295	26823844	0.61	26801225	0.84	26823844	0.59	26823844	0.77	26818446	0.73
chr21	26829402	26829401	1.0	NA	NA	NA	NA	NA	NA	NA	NA
chr21	26831827	26831826	0.65	26829556	0.97	26822209	1.0	26830789	0.96	26829769	0.93
chr21	26832469	26875305	0.2	NA	NA	NA	NA	NA	NA	NA	NA
chr21	26849665	26849292	0.91	26849292	0.88	26849488	0.95	26848411	0.95	26848290	0.91
chr21	26856469	26856468	0.86	26855547	0.97	26857453	0.98	26856468	0.98	26856468	0.78
chr21	26863472	26860865	0.87	NA	NA	26863471	1.0	26863471	1.0	NA	NA
chr21	26863760	26859439	1.0	NA	NA	NA	NA	26858209	1.0	NA	NA
chr21	26868351	26862875	0.78	26867678	0.84	26867678	0.95	26862875	0.84	26862875	0.85
chr21	26873574	26873578	0.49	26873578	0.81	26873578	0.46	26873578	0.39	26873578	0.68
chr21	26882714	26877982	0.54	26868815	0.79	26868815	0.65	26868815	0.77	26868815	0.76
chr21	26883167	26883166	0.61	26868815	0.83	26883166	0.7	26868815	0.75	26868815	0.76
chr21	26885723	26879576	0.47	26885722	0.97	26870815	0.97	26885722	0.9	26865029	0.92
chr21	26889575	26889574	0.98	26889574	1.0	26862977	1.0	26889574	1.0	26889574	0.98
chr21	26896275	26896279	0.67	26865295	0.9	26896279	0.97	26896279	0.73	26896279	0.8
chr21	26911752	26909701	0.96	26910064	0.94	26906360	0.98	26909701	0.96	26909701	0.93
chr21	26917538	26919136	0.92	26920262	0.98	26911751	0.99	26912510	0.98	26912510	0.99
chr21	26919217	26919227	0.78	26919227	0.69	26919227	0.93	26919227	0.69	26919227	0.85
chr21	26921447	26918364	0.64	26911430	0.68	26921446	0.43	26911430	0.73	26921446	0.74
chr21	26926668	26911751	0.7	26926667	0.89	26926667	0.87	26911751	0.83	26926667	0.88
chr21	26928615	26927399	0.88	26928627	0.96	26927671	1.0	26927399	0.97	26927671	0.99
chr21	26930181	26930180	0.99	26930180	0.95	26929687	0.98	26930180	0.99	26930180	0.99
chr21	26945151	26945150	0.61	26945150	0.71	26945150	0.8	26945150	0.68	26945150	0.66
chr21	26949137	26947524	0.67	26943224	0.85	26949136	0.53	26943887	0.69	26949233	0.59
chr21	26949200	26949199	0.69	26943224	0.92	26949199	0.95	26943224	0.76	26949199	0.7
chr21	26957430	26959677	0.57	26957447	0.85	26957447	0.68	26957447	0.75	26957447	0.74
chr21	26958358	26958362	0.61	NA	NA	26958362	1.0	26989257	0.08	26958362	1.0
chr21	26962865	26962864	0.62	NA	NA	NA	NA	26962864	0.8	26962864	1.0
chr21	26965613	26954118	0.25	26917027	0.25	NA	NA	NA	NA	NA	NA
chr21	26966480	26928982	0.02	NA	NA	NA	NA	NA	NA	26980001	0.03
chr21	26974191	26974152	0.99	26974199	1.0	26974152	1.0	26974199	1.0	26974152	1.0
chr21	26978601	26978600	0.85	26978600	0.86	26978600	0.56	26978600	0.92	26978600	0.92
chr21	26980002	26975764	0.28	26982723	0.83	26980015	0.79	26982723	0.71	26982723	0.72
chr21	26986375	26986374	0.98	26984285	1.0	26984285	0.99	26984285	1.0	26986374	0.98
chr21	26987399	26982723	0.79	26982723	0.64	26987863	0.87	26987756	0.54	26967805	0.57
chr21	26995640	26963767	0.05	NA	NA	NA	NA	27017907	0.04	NA	NA
chr21	26995702	26995700	1.0	26995700	1.0	NA	NA	NA	NA	NA	NA
chr21	26997705	26997704	1.0	26997704	1.0	26997704	0.98	26997704	1.0	26997704	1.0
chr21	26997821	27032692	0.33	26976363	0.04	NA	NA	NA	NA	NA	NA
chr21	27001320	27001319	0.92	27001319	1.0	27001319	0.47	27001319	0.54	27001319	1.0
chr21	27012581	27007005	0.58	27010369	0.68	27010369	0.87	27010369	0.5	27010369	0.82
chr21	27015316	27015315	0.79	27015315	0.75	27015315	0.61	27015315	0.7	27015315	0.47
chr21	27020466	27020465	0.52	27020465	0.68	27020465	0.88	27020465	0.69	27020465	0.6
chr21	27021023	27021204	0.53	27021640	0.61	27021204	0.58	27028468	0.69	27021640	0.37
chr21	27030754	27030753	0.95	27050310	0.01	27030765	1.0	27020465	1.0	NA	NA
chr21	27031040	27036582	0.46	27031039	0.49	27073447	0.52	27030395	0.32	27031039	0.62
chr21	27031859	27070174	0.19	NA	NA	NA	NA	NA	NA	NA	NA
chr21	27032862	27032861	0.47	27032861	1.0	27032861	1.0	27032861	0.79	27032861	1.0
chr21	27036693	27036582	0.99	27036714	0.25	27036714	0.65	27020465	0.89	27036699	0.93
chr21	27038060	27038074	0.65	27030419	0.57	27037424	0.9	27038632	0.7	27031523	0.65
chr21	27038723	27038732	0.99	27035097	0.98	27038099	1.0	27035704	0.96	27038099	0.97
chr21	27041912	27041873	0.8	27040838	0.77	27041759	0.82	27041873	0.84	27040838	0.75
chr21	27042351	27042358	0.91	27040886	0.93	27040886	0.97	27042358	0.91	27041911	0.94
chr21	27043883	27043997	0.82	27043996	0.96	27043996	1.0	27043997	0.9	27043996	0.95
chr21	27045046	27045045	0.34	27045045	0.63	27045045	0.56	27045045	0.51	27045045	0.62
chr21	27046453	27046452	0.56	27040838	0.63	27043839	0.77	27046452	0.61	27047152	0.59
chr21	27048700	27049002	0.8	27049002	0.8	27048699	0.99	27049002	0.85	27048699	0.67
chr21	27052291	27052290	0.94	27053904	0.99	27052290	0.97	27052290	1.0	27053904	0.98
chr21	27059034	27059031	0.56	27059033	0.09	27059033	0.69	27059033	0.37	27059033	1.0
chr21	27059475	27065346	0.63	27059059	0.88	27053875	0.89	27065235	0.87	27049002	0.81
chr21	27061705	27057651	0.7	27072570	0.78	27053904	0.89	27073661	0.77	27072570	0.74
chr21	27065489	27065488	0.99	27065488	0.64	27046604	0.25	27046178	1.0	27065488	0.33
chr21	27070523	27070522	0.82	27051502	0.93	27070522	0.53	27070522	0.96	27051502	0.87
chr21	27072946	27072955	1.0	27074004	0.97	27072955	0.98	27074004	1.0	27049002	0.92
chr21	27074617	27083983	0.95	NA	NA	NA	NA	27081474	0.5	27074616	1.0
chr21	27076283	27076296	0.96	27076296	1.0	27076296	0.57	27076296	0.92	27076296	1.0
chr21	27084962	27084961	0.81	27084961	0.93	27084961	0.81	27084961	0.94	27084961	0.86
chr21	27085793	27083201	0.87	27081805	0.97	27081805	0.78	27081805	0.98	27083201	0.94
chr21	27087326	27087325	1.0	NA	NA	27087325	1.0	NA	NA	27087325	1.0
chr21	27088563	27087187	0.64	27052612	0.54	27087806	0.95	27088456	0.65	27086997	0.69
chr21	27091011	27091010	0.8	27106038	0.94	27091245	0.8	27091010	0.94	27091010	0.91
chr21	27094282	27094451	0.69	27090256	0.79	27094451	0.86	27094114	0.71	27094114	0.86
chr21	27099269	27099268	0.33	NA	NA	27053884	0.5	NA	NA	27099268	1.0
chr21	27103206	27098541	1.0	NA	NA	NA	NA	NA	NA	NA	NA
chr21	27105808	27067266	1.0	NA	NA	NA	NA	NA	NA	NA	NA
chr21	27107708	27107707	0.96	27107707	0.94	27107707	0.97	27107707	0.9	27107707	0.95
chr21	27111276	27069291	1.0	27111275	1.0	NA	NA	27111275	1.0	27111275	1.0
chr21	27119660	27119659	1.0	27117638	1.0	27090235	1.0	27106578	1.0	27108491	1.0
chr21	27129193	27134413	0.07	NA	NA	27130520	0.08	NA	NA	NA	NA
chr21	27134086	27123020	1.0	NA	NA	NA	NA	NA	NA	NA	NA
chr21	27134124	27135900	0.44	27145195	0.71	27134123	0.82	27147726	0.72	27141356	0.7
chr21	27135293	27135292	0.98	27135292	0.99	27135292	0.98	27137258	0.92	27137258	0.96
chr21	27135555	27135554	0.73	27104686	0.4	27135554	0.91	27135554	0.76	27135554	1.0
chr21	27136795	27136795	0.51	27136795	0.91	27132894	0.57	27136795	0.87	27136795	0.92
chr21	27139200	27139199	0.89	27144190	0.91	27139199	1.0	27143032	0.97	27143032	0.91
chr21	27140491	27133219	1.0	NA	NA	27140490	1.0	NA	NA	27116741	0.17
chr21	27143123	27143122	0.75	27143122	0.8	27143122	0.96	27143122	0.76	27143122	0.8
chr21	27146832	27146832	0.65	NA	NA	27120373	0.8	27129305	0.91	NA	NA
chr21	27147002	27147001	0.98	27147001	0.67	27147001	0.94	27110150	1.0	27147001	1.0
chr21	27148034	27157162	0.43	27148033	0.82	27148033	0.83	27148033	0.56	27148033	0.76
chr21	27149732	27149731	0.62	27149731	0.75	27149731	0.81	27149731	0.65	27149731	0.78
chr21	27151654	27151653	0.94	27153087	0.99	27152192	0.99	27153128	0.98	27151653	0.99
chr21	27151879	27151878	0.83	27151878	0.97	27151878	0.95	27151878	1.0	27151878	1.0
chr21	27153414	27157162	0.9	27153087	0.96	27153326	0.99	27154353	0.98	27153128	0.94
chr21	27153637	27158706	0.69	27158706	0.69	27153326	0.84	27153435	0.63	27156791	0.7
chr21	27157560	27171361	1.0	27194449	0.25	NA	NA	NA	NA	NA	NA
chr21	27158948	27158981	0.85	27158981	0.86	27158981	0.81	27158947	0.81	27158981	0.88
chr21	27159648	27159648	0.52	NA	NA	NA	NA	NA	NA	NA	NA
chr21	27159918	27159859	0.52	27159799	0.44	27159917	0.92	27159799	0.55	27153415	0.5
chr21	27162693	27162591	0.94	27162689	0.94	27140159	1.0	27160031	0.93	27160031	1.0
chr21	27163508	27163494	0.98	27163494	0.99	27163494	1.0	27163494	0.96	27163494	0.96
chr21	27165406	27165405	0.71	27165405	1.0	27165405	1.0	27165405	0.96	27165405	0.98
chr21	27169647	27169646	0.79	27169646	0.83	27169646	0.6	27169646	0.86	27169646	0.46
chr21	27170090	27170089	0.82	27167874	0.7	27167874	0.59	27167874	0.59	27167631	0.65
chr21	27172007	27172006	0.94	27172031	0.79	27172031	1.0	27172031	0.7	27172031	0.99
chr21	27174429	27174454	1.0	27174434	0.9	27174455	1.0	NA	NA	27174434	0.45
chr21	27174600	27172589	0.83	27172589	0.68	27168754	0.69	27172589	0.66	27174599	0.64
chr21	27175665	27175672	0.79	NA	NA	27175679	0.92	NA	NA	27175668	1.0
chr21	27177682	27177681	1.0	27177681	0.97	27177681	0.99	27177681	0.98	27177681	0.97
chr21	27178545	27178529	1.0	NA	NA	NA	NA	NA	NA	NA	NA
chr21	27186863	27178860	0.53	27183385	0.82	27183385	0.88	27182340	0.84	27184234	0.86
chr21	27188142	27188141	0.25	27188141	0.65	27188141	0.96	27188141	0.48	27188141	0.89
chr21	27189813	27189803	0.98	27189803	0.97	27189803	0.99	27189803	0.99	27189803	0.98
chr21	27193593	27193116	0.97	27193116	1.0	27193592	0.96	27193462	0.98	27193116	1.0
chr21	27194368	27195386	0.64	27193891	0.75	27193885	0.8	27194044	0.66	27193116	0.72
chr21	27201897	27201912	0.92	NA	NA	NA	NA	NA	NA	NA	NA
chr21	27204398	27160129	0.25	NA	NA	NA	NA	NA	NA	NA	NA
chr21	27209317	27209316	0.99	27209316	0.96	27209316	0.75	27209316	1.0	27209316	0.98
chr21	27211639	27211638	0.98	27197445	1.0	NA	NA	27211638	1.0	27185688	1.0
chr21	27222730	27221976	0.97	NA	NA	NA	NA	27225164	1.0	27213421	1.0
chr21	27223734	27223733	0.57	27223733	0.88	27223733	0.95	27223733	0.76	27223733	0.84
chr21	27232462	27231785	0.96	27275538	0.33	27232461	0.44	27225164	0.96	27213421	0.9
chr21	27233281	27231394	0.49	27233280	0.67	27233280	0.65	27233280	0.45	27233280	0.4
chr21	27238205	27224661	0.44	27238204	0.98	27238204	0.95	27244206	0.87	27238204	0.88
chr21	27246298	27246297	0.83	NA	NA	NA	NA	NA	NA	NA	NA
chr21	27247962	27247961	0.87	27247961	0.69	27247961	0.56	27247961	0.84	27247961	0.85
chr21	27249823	27251235	0.69	27249822	0.96	27249822	0.88	27249822	0.83	27249822	0.87
chr21	27255155	27302800	0.25	NA	NA	NA	NA	NA	NA	NA	NA
chr21	27259481	27259480	0.68	27259480	0.92	27259480	0.95	27259480	0.88	27259480	0.89
chr21	27260895	27260894	0.35	27260894	0.51	27260894	0.63	27260894	0.49	27260894	0.56
chr21	27261256	27261255	0.97	27261255	0.92	27213642	0.8	27261255	0.68	27261255	0.75
chr21	27264781	27233282	0.04	NA	NA	NA	NA	NA	NA	NA	NA
chr21	27264952	27264962	0.98	27264962	0.5	NA	NA	27264962	0.69	27264962	0.71
chr21	27277095	27276752	0.99	27276752	0.9	27276752	0.97	27277094	1.0	27277094	0.98
chr21	27277660	27276795	0.58	27276795	0.52	27276795	0.72	27276795	0.58	27277094	0.66
chr21	27282579	27282586	1.0	27282605	1.0	NA	NA	NA	NA	NA	NA
chr21	27283284	27283283	0.45	27283444	0.66	27283444	0.87	27283444	0.75	27283444	0.79
chr21	27285806	27256231	0.08	NA	NA	27268198	0.11	NA	NA	NA	NA
chr21	27287770	27287824	0.93	27287824	1.0	NA	NA	27296398	1.0	NA	NA
chr21	27289363	27289362	0.88	27289362	0.99	27289362	1.0	27289362	0.96	27289362	0.99
chr21	27291239	27291238	0.85	27291238	0.97	27291238	0.91	27291238	0.96	27291238	0.98
chr21	27295740	27295739	0.49	27295739	0.83	27297021	0.93	27295739	0.72	27295739	0.88
chr21	27297370	27297369	0.57	27297369	0.75	27297369	0.88	27297369	0.71	27297369	0.7
chr21	27300529	27300550	0.99	27300550	0.98	27300550	0.99	27300550	0.99	27300550	0.98
chr21	27300908	27300907	0.94	NA	NA	NA	NA	27300907	1.0	NA	NA
chr21	27303089	27303088	0.81	27303088	0.99	27303088	0.97	27303088	0.98	27303088	0.96
chr21	27305918	27305917	0.97	27261255	1.0	27292176	1.0	27305917	1.0	27304632	0.98
chr21	27307859	27307858	0.61	27307858	1.0	27307858	1.0	27307858	0.86	27307858	0.9
chr21	27312724	27312723	0.88	27312723	0.8	NA	NA	NA	NA	27270962	0.07
chr21	27321410	27321685	0.49	27318986	0.62	27321657	0.48	27321713	0.6	27318986	0.76
chr21	27321658	27321657	0.98	27313445	0.99	27321685	0.99	27321685	0.99	27321685	0.98
chr21	27322278	27322277	1.0	NA	NA	NA	NA	27322277	1.0	NA	NA
chr21	27322683	27321685	0.93	27310759	0.99	27321685	0.97	27322682	0.95	27322715	0.95
chr21	27327047	27280142	1.0	NA	NA	NA	NA	NA	NA	27298255	0.92
chr21	27329320	27329089	0.97	27313445	0.81	27328509	1.0	27328509	0.84	27329089	0.95
chr21	27330906	27330911	1.0	NA	NA	NA	NA	NA	NA	NA	NA
chr21	27331055	27316577	0.33	NA	NA	NA	NA	NA	NA	27312622	0.08
chr21	27334406	27334405	0.97	27334405	0.52	27334405	0.98	27334405	0.7	27334405	0.92
chr21	27335847	27332431	0.57	27335640	0.88	27335846	0.77	27335846	0.66	27335846	0.61
chr21	27336076	27336075	1.0	NA	NA	NA	NA	NA	NA	NA	NA
chr21	27337465	27337558	0.38	27337558	0.53	27333413	0.68	27333413	0.69	27312894	0.52
chr21	27342731	27342766	0.94	27342744	1.0	27330415	0.97	27342283	0.6	27342744	0.94
chr21	27348109	27348691	0.73	27348113	0.62	27348113	0.79	27350665	0.54	27348113	0.68
chr21	27357584	27353199	0.64	27359068	0.81	27357583	0.61	27355883	0.78	27359068	0.84
chr21	27364599	27364598	1.0	27364598	1.0	27364598	1.0	NA	NA	NA	NA
chr21	27364789	27364790	0.99	27364790	0.96	27349535	0.98	27360489	0.96	27364790	0.98
chr21	27365015	27349280	0.57	27359068	0.79	27349535	0.78	27359068	0.79	27359068	0.75
chr21	27368218	27368217	0.28	27349942	0.62	27368565	0.69	27341088	0.49	27351780	0.56
chr21	27369620	27369451	0.81	27367987	0.99	27367987	0.95	27369614	0.92	27367987	0.93
chr21	27375279	27375279	0.95	27375279	1.0	27375279	0.21	27375279	0.94	27375279	0.59
chr21	27380980	27385909	0.41	27341421	0.5	27380979	0.62	27365014	0.43	27350332	0.49
chr21	27381892	27381891	0.76	27356100	0.94	27381891	0.9	27382906	0.93	27381891	0.93
chr21	27388054	27388055	0.67	NA	NA	NA	NA	NA	NA	NA	NA
chr21	27389584	27389826	0.46	27389826	0.9	27389826	0.75	27389826	0.8	27389826	0.79
chr21	27390927	27390926	0.96	27390926	1.0	27390926	0.99	27390926	1.0	27390926	0.9
chr21	27401374	27401375	1.0	NA	NA	NA	NA	27358041	1.0	NA	NA
chr21	27404660	27404665	0.93	27404665	0.99	27404665	0.94	27404665	0.99	27404665	0.99
chr21	27405018	27404665	0.5	27404665	0.8	27404665	0.92	27405164	0.79	27405164	0.75
chr21	27407700	27407721	0.97	27407721	0.99	27407721	1.0	27407721	1.0	27407721	0.98
chr21	27407756	27410068	0.5	NA	NA	27407762	0.73	NA	NA	NA	NA
chr21	27407829	27407828	1.0	27407721	1.0	27407828	0.95	27407828	1.0	27407828	0.99
chr21	27412866	27410427	0.94	27412865	1.0	27409871	0.99	27412865	0.99	27412865	0.99
chr21	27415316	27413848	1.0	NA	NA	NA	NA	27378678	1.0	27415315	1.0
chr21	27419850	27419849	0.95	27407721	0.82	27419849	0.93	27419849	1.0	27409046	0.96
chr21	27421335	27421339	0.77	27406857	0.77	27421337	0.77	27406889	0.68	27406857	0.73
chr21	27422054	27409459	0.92	27422053	0.89	27422053	0.86	27422053	0.56	27422053	0.64
chr21	27424968	27425354	0.54	27424967	0.77	27424967	0.82	27424967	0.83	27424967	0.81
chr21	27426775	27426775	0.31	27426384	0.74	27429362	0.91	27426384	0.85	27426775	0.75
chr21	27429305	27429304	1.0	27429304	1.0	27429304	0.5	27429304	1.0	NA	NA
chr21	27431644	27431494	0.49	27425570	0.95	27431643	0.99	27425570	0.91	27431643	0.93
chr21	27431810	27431494	0.66	27431574	0.98	27431574	0.97	27431809	0.83	27431809	0.95
chr21	27444341	27444340	0.71	27444340	0.89	27444424	0.79	27444340	0.94	27444340	0.97
chr21	27445877	27444853	0.48	27445914	0.49	27427170	0.73	27445914	0.46	27444340	0.42
chr21	27447655	27446329	0.57	27446329	0.48	27448105	0.82	27446329	0.59	27446329	0.68
chr21	27451701	27451700	0.83	27451700	0.89	27451700	0.86	27451700	0.9	27451700	0.86
chr21	27455858	27452749	0.5	NA	NA	NA	NA	NA	NA	NA	NA
chr21	27456209	27456208	0.86	27456208	0.95	27456208	0.5	27456208	0.96	27456208	0.97
chr21	27457671	27457503	0.8	27457670	0.71	27457670	0.5	27457670	0.33	27447982	0.11
chr21	27459224	27459223	0.76	27459223	0.61	27459223	0.84	27459223	0.75	27459223	0.59
chr21	27459419	27460093	0.81	27463554	0.78	27459418	0.97	27459418	0.69	27459418	0.94
chr21	27461521	27461531	0.55	27461531	1.0	27461529	1.0	NA	NA	27461520	0.37
chr21	27462244	27462243	0.57	27462591	0.78	27462243	0.81	27462243	0.74	27462243	0.77
chr21	27463499	27464543	0.8	27464543	0.91	27464543	0.91	27469392	0.92	27469392	0.87
chr21	27465485	27465484	0.52	27465484	0.66	27465484	0.69	27465484	0.62	27465653	0.67
chr21	27465654	27465653	0.68	27456977	0.95	27465653	0.94	27467250	0.95	27465653	0.98
chr21	27466676	27466675	0.92	27466675	0.81	27463377	0.84	27463377	0.9	27466675	0.92
chr21	27468710	27468709	0.98	27468709	0.57	27493576	0.55	27468709	1.0	27468709	0.78
chr21	27471190	27471189	0.81	27471229	0.74	27471229	0.63	27471279	0.72	27471229	0.79
chr21	27473868	27473874	0.48	27473874	0.9	27473874	0.79	27473874	0.9	27473874	0.7
chr21	27480671	27492886	0.46	27507654	0.41	27479487	0.68	27479487	0.36	27479487	0.31
chr21	27486540	27486550	0.76	27486550	0.95	27486550	1.0	27486550	0.97	27486550	0.98
chr21	27487243	27451572	1.0	27487242	1.0	27454533	0.67	NA	NA	27487242	1.0
chr21	27488619	27487038	0.26	27487038	0.61	27488503	0.61	27487038	0.61	27487038	0.65
chr21	27492882	27492886	0.52	27492886	1.0	27444473	0.0	27492885	0.73	27497051	1.0
chr21	27492969	27474982	0.56	27490401	0.65	27487003	0.84	27475643	0.61	27488835	0.75
chr21	27497095	27497083	1.0	NA	NA	NA	NA	NA	NA	NA	NA
chr21	27501555	27498378	0.83	27501554	0.95	27503719	0.94	27505796	0.99	27503719	0.98
chr21	27502092	27501368	0.58	27501368	0.8	27502091	0.67	27501368	0.73	27525202	0.69
chr21	27503971	27504207	0.38	27538838	0.7	27538838	0.52	27550450	0.53	27538838	0.44
chr21	27507647	27522097	0.49	27507653	0.99	27507653	0.87	27507653	0.99	27507653	0.64
chr21	27509416	27549371	0.16	27549371	0.38	27549371	0.31	27509415	0.3	27514788	0.3
chr21	27514789	27514788	0.95	27514788	1.0	27514788	0.93	27514788	1.0	27514788	0.96
chr21	27523022	27523021	0.97	27523021	0.7	27543630	0.7	27523021	0.88	27523021	0.78
chr21	27523234	27523245	0.52	27523245	0.91	27504096	0.89	27523245	0.94	27523245	0.82
chr21	27523385	27523384	0.98	27523384	0.94	27523384	1.0	27523384	0.99	27523384	0.97
chr21	27529516	27533662	0.88	27529515	0.96	27529515	0.93	27533662	0.93	27529515	0.96
chr21	27533468	27533467	0.63	27533467	1.0	27533467	0.78	27533467	0.86	27533467	0.85
chr21	27540452	27540451	0.98	27505252	0.5	27540451	0.33	27505252	0.75	27504391	0.5
chr21	27540985	27540984	0.69	27541067	0.95	27540984	1.0	27541067	0.92	27541067	0.97
chr21	27542004	27542003	0.95	27542003	0.45	27542003	1.0	27542003	0.7	27542003	0.38
chr21	27545016	27515394	0.03	NA	NA	NA	NA	NA	NA	NA	NA
chr21	27545078	27545093	0.37	27545090	0.54	27545090	0.87	27545090	0.84	27545090	0.41
chr21	27552656	27552655	0.7	27552738	0.94	27552655	0.92	27552655	0.88	27551435	0.94
chr21	27555456	27510262	1.0	NA	NA	NA	NA	27555455	1.0	NA	NA
chr21	27556893	27556892	0.5	27556892	0.78	27556892	1.0	27514122	1.0	27536403	0.33
chr21	27558016	27558015	0.39	27558015	0.57	27558015	0.89	27558015	0.56	27558015	0.82
chr21	27559114	27559121	0.98	27559121	1.0	27559121	0.97	27559121	0.96	27559121	0.99
chr21	27563837	27563836	1.0	27563836	1.0	27563836	0.94	27563836	1.0	27563836	0.98
chr21	27567038	27564665	0.49	27567037	0.94	27567037	0.88	27567037	0.89	27567037	0.96
chr21	27574080	27533744	0.31	NA	NA	NA	NA	NA	NA	NA	NA
chr21	27578445	27578444	0.92	27578444	0.88	27565747	0.96	27578444	0.52	27578444	0.98
chr21	27587785	27577094	0.41	27587788	0.97	NA	NA	27550903	1.0	27587788	1.0
chr21	27588521	27607398	0.06	NA	NA	NA	NA	27558015	0.02	NA	NA
chr21	27590230	27590229	0.94	27604441	0.88	27590229	0.98	27590229	0.88	27590229	0.97
chr21	27594389	27594388	1.0	27594388	1.0	27594388	0.99	27594388	0.94	27594388	1.0
chr21	27597445	27596288	1.0	NA	NA	NA	NA	27607537	0.02	NA	NA
chr21	27600415	27600414	0.88	27577862	0.67	27600414	1.0	27596743	0.87	27600414	1.0
chr21	27602871	27636994	1.0	NA	NA	NA	NA	NA	NA	27587665	0.5
chr21	27607237	27597495	0.82	27601673	0.89	27607242	1.0	27601673	0.96	27606908	0.95
chr21	27608798	27601661	0.57	27591314	0.4	27608819	0.6	27608819	0.46	27591128	0.6
chr21	27613791	27613790	0.42	27613790	0.5	27573604	0.88	27584037	0.6	27613790	0.56
chr21	27620856	27619035	1.0	NA	NA	NA	NA	27572794	1.0	27572315	1.0
chr21	27624745	27624744	0.86	27624497	0.86	27624497	0.81	27630563	0.8	27624497	0.82
chr21	27627474	27627497	0.49	27661352	0.75	27619492	0.9	27619492	0.75	27619492	0.67
chr21	27628572	27628466	0.75	27628466	0.81	27628466	0.31	27628466	0.74	27628466	0.84
chr21	27629443	27629442	0.95	27595444	0.5	27629442	0.33	27629442	0.67	27629442	0.72
chr21	27629606	27629626	0.39	27629606	0.92	27629606	0.97	27634638	0.9	27629606	0.95
chr21	27634038	27624098	0.79	27634037	1.0	27634037	1.0	27647110	0.75	27626873	0.33
chr21	27641734	27641741	0.84	27641741	0.76	27641480	0.98	27655329	0.87	27641741	0.54
chr21	27642927	27654326	0.78	27642926	0.53	27642926	0.57	27642926	0.47	27642926	0.67
chr21	27644453	27644452	0.94	27641480	0.95	27644452	0.99	27644452	0.99	27651620	0.95
chr21	27647985	27647984	0.69	27647984	0.7	27648270	0.5	27647984	0.68	27647984	0.66
chr21	27655297	27655308	0.93	27655308	0.98	27644310	0.95	27655308	0.96	27655308	0.98
chr21	27655873	27609192	0.17	NA	NA	27695420	1.0	NA	NA	NA	NA
chr21	27656364	27656368	0.95	NA	NA	27656368	1.0	27640520	0.67	27656368	1.0
chr21	27664868	27664867	0.84	27676311	0.67	27664867	0.93	27664867	0.81	27664867	0.38
chr21	27665678	27661352	0.67	27665677	0.99	27665677	0.99	27663588	0.96	27662106	0.93
chr21	27688301	27664637	1.0	NA	NA	27688298	1.0	NA	NA	NA	NA
chr21	27688423	27683133	0.98	27687568	0.99	27681585	0.92	27688318	1.0	27681381	1.0
chr21	27689475	27689474	0.96	27639888	1.0	27646265	1.0	NA	NA	27647689	1.0
chr21	27695594	27695617	0.72	27695617	0.98	27695617	0.99	27695617	0.97	27695617	1.0
chr21	27697546	27696058	1.0	27695725	1.0	NA	NA	27696058	1.0	27695345	1.0
chr21	27703467	27703466	0.98	27696474	0.97	27703032	1.0	27703466	1.0	27703032	1.0
chr21	27706166	27706165	1.0	27706165	1.0	27703695	0.89	NA	NA	27706165	1.0
chr21	27711053	27712923	0.72	27712923	0.87	27711052	0.99	27712923	0.83	27718671	0.86
chr21	27712708	27714110	0.69	27663189	0.82	27712707	0.86	27701979	0.72	NA	NA
chr21	27713832	27713831	0.91	27713831	0.87	27713831	0.83	27701979	0.81	27713831	0.84
chr21	27714612	27714671	0.86	27665019	1.0	27744619	0.0	27693241	0.6	27714611	0.44
chr21	27714655	27714658	0.94	27713568	0.64	27730067	0.68	27710624	0.55	27714138	0.76
chr21	27718093	27716872	0.99	27668623	1.0	NA	NA	NA	NA	NA	NA
chr21	27730767	27730758	1.0	27730758	1.0	27730758	0.97	27730758	0.96	27730758	0.98
chr21	27731472	27731485	0.91	27731485	0.75	27731485	0.62	27731485	0.97	27731485	0.33
chr21	27739904	27739903	0.62	27739903	0.77	27739888	0.46	27739903	0.52	27739903	0.75
chr21	27740679	27740344	0.97	27739958	1.0	27739958	0.95	27739958	0.99	27739958	1.0
chr21	27741987	27744478	0.54	27739958	0.59	27716226	0.79	27744478	0.61	27744328	0.57
chr21	27743554	27743553	0.81	27743553	1.0	27743553	0.5	27696379	1.0	NA	NA
chr21	27747731	27751010	0.49	27751639	0.82	27746382	0.8	27751010	0.61	27749596	0.67
chr21	27759848	27759847	0.26	27759847	0.69	27759847	0.25	27765784	0.17	27759847	0.33
chr21	27761385	27763599	0.18	27755205	0.14	27757291	0.34	27773971	0.21	27773971	0.28
chr21	27765277	27774470	0.91	NA	NA	NA	NA	27765276	0.93	27765290	1.0
chr21	27766876	27766902	0.44	27766902	1.0	NA	NA	NA	NA	NA	NA
chr21	27772078	27772008	0.8	27768644	0.78	27772103	0.89	27771907	0.56	27772103	0.88
chr21	27775158	27775157	0.99	27755921	0.5	27796573	0.05	27775157	0.87	27812863	0.07
chr21	27775170	27775157	0.96	27755921	0.5	27796573	0.05	27775157	0.87	27812863	0.07
chr21	27775385	27747702	1.0	NA	NA	NA	NA	NA	NA	NA	NA
chr21	27780929	27780928	0.71	NA	NA	NA	NA	NA	NA	NA	NA
chr21	27781493	27781492	0.84	27781492	0.96	27781492	1.0	27781492	0.9	27781492	0.97
chr21	27781768	27774317	0.8	NA	NA	NA	NA	NA	NA	27793242	0.02
chr21	27782690	27782689	0.6	27780324	0.77	27780197	0.96	27780324	0.79	27782828	0.78
chr21	27784992	27784991	0.4	27792587	0.64	27784813	0.71	27784991	0.47	27784813	0.57
chr21	27786346	27786352	0.98	27784813	0.98	27786352	0.99	27785553	0.66	27786352	0.98
chr21	27790614	27837598	1.0	NA	NA	NA	NA	NA	NA	NA	NA
chr21	27797322	27792587	0.24	27781193	0.47	27785553	0.52	27804977	0.34	27792587	0.56
chr21	27801363	27778440	0.73	27801362	0.52	27801362	0.57	27801362	0.52	27801362	0.95
chr21	27804074	27804073	0.78	27804073	0.48	27804073	0.61	27804073	0.4	27804073	0.41
chr21	27804852	27804851	0.66	27794745	0.81	27804851	0.92	27804851	0.77	27804851	0.78
chr21	27805482	27808525	0.42	27805539	0.51	27805541	0.44	27805450	0.28	27805541	0.36
chr21	27808533	27794253	1.0	NA	NA	NA	NA	NA	NA	NA	NA
chr21	27810529	27811076	0.71	27821833	0.73	27813069	0.62	27819260	0.61	27809541	0.7
chr21	27811041	27811040	0.8	27812520	0.29	27811040	0.71	27811040	0.8	27793864	0.12
chr21	27811592	27811076	0.96	27811665	0.87	27809541	0.98	27811665	0.9	27809541	0.88
chr21	27812371	27812371	0.91	27812371	0.55	27812371	0.46	27812371	0.84	27812371	0.2
chr21	27814050	27814051	0.49	27814051	0.86	27798084	0.21	27814051	0.41	27814051	0.45
chr21	27815079	27815078	0.9	27815072	0.28	27815078	0.96	27815078	0.56	27815078	1.0
chr21	27815157	27812718	0.33	NA	NA	27826589	0.02	27815156	1.0	NA	NA
chr21	27815912	27815911	0.68	27815911	0.5	27815911	0.71	27827034	0.83	27793003	0.44
chr21	27817799	27817798	0.56	27825547	0.95	27825547	0.95	27818094	0.86	27818094	0.91
chr21	27819944	27819943	1.0	NA	NA	NA	NA	27819943	1.0	NA	NA
chr21	27820032	27820064	0.49	27822448	0.38	27825607	0.68	27820064	0.52	27825607	0.52
chr21	27823693	27823692	0.91	27823692	0.43	NA	NA	27796008	0.67	NA	NA
chr21	27825111	27797927	0.03	NA	NA	NA	NA	27867992	0.33	NA	NA
chr21	27826315	27828365	0.57	27826314	0.25	NA	NA	27790543	1.0	27826314	0.6
chr21	27827116	27833339	0.73	27828547	0.91	27827979	0.7	27846561	0.86	27846561	0.89
chr21	27827380	27821357	0.62	27827385	0.67	27827589	0.03	27827385	1.0	27827385	0.83
chr21	27829055	27828547	0.95	27828841	1.0	27827979	0.98	27828841	0.98	27828841	0.99
chr21	27829595	27829594	1.0	NA	NA	27816969	0.02	NA	NA	NA	NA
chr21	27835007	27835006	0.6	27835006	1.0	27835006	1.0	27835006	0.64	27878858	0.5
chr21	27836791	27836790	0.68	27836790	0.83	27836790	0.51	27836790	0.69	27836790	0.61
chr21	27843797	27843796	1.0	NA	NA	NA	NA	27843796	1.0	27843796	1.0
chr21	28064292	28072011	0.37	28064291	0.51	28063550	0.72	28064291	0.56	28063550	0.63
chr21	28066490	28066489	0.92	28066489	1.0	28066489	0.99	28061018	0.98	28066489	1.0
chr21	28071269	28071404	0.3	28058565	0.41	28070847	0.72	28058565	0.33	28066421	0.65
chr21	28077985	28077984	0.42	28077376	0.95	28077376	0.98	28077984	0.85	28077984	0.99
chr21	28079036	28077616	0.47	28077616	0.63	28079035	0.2	28077616	0.5	28079035	0.49
chr21	28079754	28079753	0.62	28079753	0.87	28079753	0.97	28079753	0.77	28079753	0.84
chr21	28081085	28080954	0.83	28080397	0.74	28080397	0.91	28080123	0.53	28081084	0.85
chr21	28089152	28083255	0.73	28080123	0.34	28089151	0.59	28080123	0.73	28050311	0.36
chr21	28094804	28094804	0.56	28094803	0.66	28094804	0.39	28094804	0.32	28094803	0.72
chr21	28099735	28050098	0.14	NA	NA	28080969	1.0	NA	NA	NA	NA
chr21	28101934	28101944	0.95	28096490	0.4	28082709	0.01	28101944	0.86	28101953	1.0
chr21	28104378	28104377	0.76	28104377	0.83	28104377	0.93	28104377	0.79	28104377	0.92
chr21	28106215	28106231	0.57	28104158	0.7	28106062	0.81	28106231	0.56	28106062	0.69
chr21	28106678	28104850	0.95	28104952	0.98	28104759	1.0	28100834	0.98	28104759	1.0
chr21	28109168	28109155	0.99	28109155	1.0	28109080	0.98	28109167	0.99	28109155	0.98
chr21	28114769	28114494	0.8	28114772	0.4	28114772	0.42	28114785	0.53	28114772	0.46
chr21	28115468	28114249	0.96	28116090	0.97	28113872	0.95	28114249	0.95	28121546	0.99
chr21	28119488	28119487	1.0	28095968	0.2	28119487	1.0	28116619	1.0	NA	NA
chr21	28120123	28120122	0.99	28120122	0.36	28120122	0.44	28114494	1.0	28120122	1.0
chr21	28120501	28120248	0.78	28120500	0.46	28112812	0.26	28116619	0.6	28121338	0.43
chr21	28127419	28122099	0.94	28095968	1.0	NA	NA	28080478	1.0	28127418	1.0
chr21	28129676	28129675	0.56	28122528	0.81	28129550	0.72	28124992	0.72	28122528	0.82
chr21	28130676	28130675	0.98	28130675	0.75	28130675	0.69	28110307	0.52	28085765	1.0
chr21	28132778	28132777	0.77	28128623	0.97	28131777	0.96	28132777	0.94	28128623	0.9
chr21	28134457	28134456	0.37	28134456	0.56	28120630	0.57	28135517	0.78	28134456	0.55
chr21	28135932	28122099	0.79	28135931	0.64	28133607	0.85	28128798	0.6	28135931	0.83
chr21	28136074	28136103	0.65	28136103	0.76	28136103	0.47	28136103	0.65	28136103	0.51
chr21	28136091	28139595	0.62	28137723	0.91	28131777	0.85	28139595	0.89	28137723	0.91
chr21	28136771	28165127	0.33	NA	NA	NA	NA	NA	NA	NA	NA
chr21	28141738	28122099	0.54	28141737	0.68	28119342	0.82	28141737	0.52	28141380	0.67
chr21	28142238	28134814	0.98	28139149	0.99	28119342	0.97	28140594	0.98	28142237	1.0
chr21	28142952	28169218	0.01	NA	NA	NA	NA	NA	NA	NA	NA
chr21	28147728	28150834	0.94	28147727	0.44	NA	NA	28147727	0.67	NA	NA
chr21	28150521	28149921	0.25	NA	NA	NA	NA	NA	NA	28150524	0.97
chr21	28158979	28150834	0.93	28111337	0.12	28158978	1.0	28158978	0.5	NA	NA
chr21	28168793	28166424	0.63	28163681	0.86	28166424	0.75	28166424	0.75	28168811	0.74
chr21	28169645	28166576	0.96	28163681	0.96	28166424	0.75	28166576	1.0	28169644	1.0
chr21	28170600	28170599	0.62	28170599	0.29	28170599	0.76	28170599	0.44	28170599	0.3
chr21	28173037	28199184	0.55	28174323	0.46	28171717	0.87	28174323	0.89	28174323	0.76
chr21	28176398	28176397	0.94	28176397	0.94	28176397	1.0	28176397	0.97	28176397	0.93
chr21	28177833	28191350	0.7	28177832	0.86	28180453	0.79	28191350	0.88	28177832	0.97
chr21	28186504	28186525	1.0	28186525	1.0	NA	NA	NA	NA	NA	NA
chr21	28186526	28186525	1.0	28186525	1.0	NA	NA	NA	NA	NA	NA
chr21	28188143	28188127	0.94	28177034	1.0	28177034	1.0	28177261	1.0	28177261	1.0
chr21	28191465	28204776	0.98	28141485	0.5	28169404	0.02	28154367	1.0	NA	NA
chr21	28194002	28189356	0.93	28188920	0.7	28194010	0.72	28188920	0.73	28188920	0.76
chr21	28206506	28206505	0.91	28206536	0.68	28167769	0.11	28206536	1.0	28206536	0.51
chr21	28207177	28207176	0.97	28207176	0.96	28207176	1.0	28207176	0.86	28207176	0.71
chr21	28216326	28216325	0.8	28216325	0.9	28216325	0.79	28216325	0.95	28216325	0.95
chr21	28227743	28227742	0.67	28276876	0.1	28247924	0.04	28205870	0.01	28227742	0.38
chr21	28237991	28238038	0.4	28225771	0.8	28238038	0.72	28238038	0.81	28238038	0.84
chr21	28244718	28230859	0.67	NA	NA	28225149	0.0	NA	NA	28207176	0.04
chr21	28247533	28285142	0.5	NA	NA	NA	NA	NA	NA	NA	NA
chr21	28254569	28254568	0.96	28233726	1.0	NA	NA	28254006	0.67	28254561	0.25
chr21	28255271	28255357	0.81	28233726	0.56	28255270	0.44	28255357	0.84	28255270	0.69
chr21	28256095	28256450	0.67	28256094	0.28	28249473	0.52	28250940	0.39	28256094	0.24
chr21	28258803	28259208	0.94	28233726	0.86	NA	NA	28255357	0.97	NA	NA
chr21	28259398	28259397	0.96	28259397	1.0	28259397	0.45	28259397	0.83	28259397	0.67
chr21	28264840	28264839	0.98	28263001	1.0	28259972	0.97	28263001	1.0	28260598	0.98
chr21	28264966	28264691	0.81	28264966	0.99	28259972	1.0	28263001	0.99	28260598	1.0
chr21	28265082	28262815	0.99	28262815	0.99	28259972	0.99	28260598	1.0	28265081	0.99
chr21	28266768	28266805	0.77	28263758	0.92	28263841	0.9	28263841	0.93	28263841	0.78
chr21	28269103	28236241	0.03	NA	NA	NA	NA	NA	NA	NA	NA
chr21	28279919	28237044	1.0	NA	NA	NA	NA	NA	NA	NA	NA
chr21	28284744	28284743	0.72	28311144	0.72	28287603	0.88	28284743	0.73	28311144	0.86
chr21	28288552	28282666	0.03	NA	NA	NA	NA	NA	NA	28288558	1.0
chr21	28292366	28302570	0.56	28285870	0.24	28279563	0.61	28299695	0.43	28298064	0.55
chr21	28296585	28330673	0.06	NA	NA	NA	NA	NA	NA	28295354	0.5
chr21	28300160	28300178	0.62	28300178	0.91	28300178	0.56	28300178	0.92	28300178	0.83
chr21	28309061	28307368	0.89	28305711	0.99	28283858	0.98	28307368	1.0	28305711	0.95
chr21	28309917	28309922	0.98	28309922	1.0	28281814	0.98	28309922	0.94	28301694	0.83
chr21	28312992	28313000	0.82	28329862	0.99	28313000	0.95	28326718	0.95	28313000	0.92
chr21	28314545	28314550	0.99	28265705	1.0	NA	NA	28314550	1.0	NA	NA
chr21	28314789	28299241	0.85	28314963	0.95	28285018	0.94	28299241	0.94	28316685	0.94
chr21	28314875	28313155	0.65	28313155	0.94	28313155	0.91	28311144	0.94	28311144	0.96
chr21	28319699	28320663	0.5	28285007	0.81	28283858	0.7	28285489	0.51	28305711	0.72
chr21	28319713	28320663	0.49	28285007	0.83	28283858	0.7	28285489	0.47	28305711	0.73
chr21	28324507	28320663	0.46	28326718	0.89	28329739	0.68	28290072	0.6	28309170	0.75
chr21	28334329	28328727	0.6	28328727	0.86	28336083	0.92	28336083	0.8	28328727	0.7
chr21	28338660	28338659	0.79	28338659	0.48	28338659	0.78	28338659	0.64	28338659	0.55
chr21	28344162	28344171	0.94	28344171	0.79	28344171	1.0	28344171	0.97	28344171	0.98
chr21	28350605	28350952	0.83	28350604	0.6	28351157	0.87	28350604	0.73	28350604	0.64
chr21	28353913	28353917	0.4	28353921	0.87	28353917	0.44	NA	NA	28353922	0.8
chr21	28355701	28360188	0.77	28355700	0.95	28355700	0.94	28367607	0.94	28355700	0.94
chr21	28356871	28365261	0.29	28404045	0.44	28357043	0.43	28340355	0.35	28377210	0.64
chr21	28358629	28358628	0.75	28358628	0.89	28358628	0.97	28358628	0.93	28359329	0.91
chr21	28364391	28364142	0.45	28360188	0.57	28364429	0.39	28368435	0.45	28359329	0.57
chr21	28368053	28371760	0.75	28368052	0.79	28368052	0.82	28369238	0.8	28368052	0.76
chr21	28368734	28328941	0.33	NA	NA	NA	NA	NA	NA	NA	NA
chr21	28370023	28370027	0.97	28370027	1.0	28370027	1.0	28370027	1.0	28370027	0.96
chr21	28374560	28374559	0.96	28374559	0.93	28374559	0.46	28374559	0.87	28374559	0.97
chr21	28383471	28383470	0.88	28374862	0.8	28383470	0.73	28383470	0.72	28383470	0.84
chr21	28388007	28388258	0.5	28374352	0.85	28388006	0.45	28380248	0.81	28367607	0.65
chr21	28406364	28406363	0.9	28368998	0.2	28367782	1.0	NA	NA	28406363	1.0
chr21	28414160	28414159	0.79	28417262	0.6	28414159	0.93	28410692	0.82	28414159	0.85
chr21	28416295	28416439	0.55	28416304	0.66	28416439	0.81	28416439	0.72	28416439	0.91
chr21	28417429	28417440	0.57	28417440	0.68	28417440	0.63	28417440	0.66	28417440	0.72
chr21	28424955	28424954	0.83	28406131	0.01	NA	NA	NA	NA	NA	NA
chr21	28432377	28432440	0.89	28432967	0.98	28432967	0.94	28432440	0.98	28432440	0.92
chr21	28433181	28457517	1.0	NA	NA	28445662	0.0	NA	NA	28396582	0.2
chr21	28436606	28436617	0.96	28432967	0.84	28436605	0.59	28436605	0.68	28432967	0.54
chr21	28439661	28439660	1.0	28439660	0.95	NA	NA	28439660	1.0	28439660	0.86
chr21	28446082	28438218	0.46	28446095	0.93	28440026	0.93	28446095	0.88	28446095	0.87
chr21	28450838	28406545	0.25	NA	NA	NA	NA	NA	NA	NA	NA
chr21	28454591	28454600	0.97	28452642	0.82	28452642	0.99	28456145	0.96	28452642	0.93
chr21	28463306	28463305	1.0	NA	NA	NA	NA	28463305	1.0	28463305	0.44
chr21	28464848	28462562	0.69	28452374	0.64	28462562	0.72	28480881	0.54	28462562	0.67
chr21	28467528	28452255	1.0	28462799	1.0	NA	NA	28467527	1.0	28462799	0.97
chr21	28471376	28471375	0.88	28463711	0.69	28471375	0.99	28471375	0.88	28471375	0.68
chr21	28472428	28465070	0.72	28465070	0.76	28484468	0.55	28465070	0.63	28465070	0.84
chr21	28481865	28488923	0.06	NA	NA	NA	NA	NA	NA	NA	NA
chr21	28482391	28465070	0.42	28482390	0.92	28482390	0.92	28482390	0.9	28482390	0.93
chr21	28486604	28486603	0.96	28487590	0.94	28487590	0.95	28486603	0.92	28486603	0.99
chr21	28495194	28495193	0.64	28495193	0.85	28486522	0.72	28494500	0.73	28494500	0.76
chr21	28497375	28497388	1.0	28497388	1.0	28497388	0.55	28497388	0.56	28497388	1.0
chr21	28499874	28499873	0.92	28496486	0.94	28499873	1.0	28500428	0.95	28494500	0.93
chr21	28506326	28508839	0.55	28516562	0.54	28505708	0.89	28504728	0.57	28486800	0.5
chr21	28506910	28506909	0.91	NA	NA	NA	NA	NA	NA	NA	NA
chr21	28514609	28514616	0.76	28473293	1.0	NA	NA	28474711	0.6	NA	NA
chr21	28516788	28527515	0.69	28516787	0.68	28522223	0.6	28516787	0.51	28516787	0.79
chr21	28519966	28565365	0.5	NA	NA	28519977	1.0	NA	NA	NA	NA
chr21	28523812	28507928	0.95	28487675	0.88	28487675	0.82	28504498	0.9	28523811	0.97
chr21	28530949	28530957	0.76	28530957	0.56	28487724	0.78	28508839	0.7	28530957	0.62
chr21	28538117	28538121	0.48	28550786	0.64	28514399	0.97	28514399	0.72	28514399	0.73
chr21	28538848	28538877	0.83	28538877	0.84	28538877	0.96	28538877	0.82	28503137	0.81
chr21	28538878	28538877	0.97	28538877	1.0	28538877	1.0	28538877	1.0	28503137	0.99
chr21	28540406	28538330	0.66	28523627	0.86	28509694	0.91	28509694	0.75	28523627	0.88
chr21	28544919	28541495	0.96	28539966	1.0	28539966	0.99	28544674	0.95	28521569	1.0
chr21	28561175	28561033	0.98	28557961	1.0	28558326	0.99	28561033	0.98	28553633	1.0
chr21	28562301	28557655	0.49	28562300	0.58	28562300	0.85	28562300	0.5	28562300	0.87
chr21	28562485	28559683	0.79	28557655	0.64	28551521	0.4	28567870	0.42	28561746	0.65
chr21	28562671	28549478	0.25	NA	NA	NA	NA	NA	NA	NA	NA
chr21	28563171	28559683	0.99	28563170	1.0	28557655	0.97	28567870	0.99	28561746	1.0
chr21	28564811	28564810	0.84	NA	NA	NA	NA	28581487	0.25	28564810	1.0
chr21	28564833	28564839	0.38	28564839	0.94	28564839	0.85	28564839	0.55	28564839	1.0
chr21	28569477	28569476	0.41	28571812	0.35	28569476	0.24	28569476	0.24	28541104	0.24
chr21	28570635	28552687	0.87	28570634	0.61	28570634	1.0	28570634	0.68	28546904	0.69
chr21	28572830	28557655	0.69	28578967	0.82	28580568	0.89	28578967	0.88	28576104	0.77
chr21	28576708	28540411	0.12	NA	NA	NA	NA	NA	NA	NA	NA
chr21	28580569	28573437	0.97	28557655	0.91	28571064	0.99	28573437	0.99	28578885	0.97
chr21	28581225	28582769	0.86	28550068	0.93	28565861	0.64	28581239	0.62	28550068	0.65
chr21	28585330	28586046	0.47	28585329	0.54	28585329	0.59	28585329	0.71	28585329	0.74
chr21	28587176	28587175	0.91	28587131	0.9	28586964	0.9	28587131	0.88	28587175	0.91
chr21	28588983	28589154	0.49	28588974	0.4	28588406	0.53	28588406	0.61	28588982	0.66
chr21	28590412	28589364	0.99	28589364	1.0	NA	NA	28589364	0.96	28590417	0.95
chr21	28595764	28600795	0.61	28596208	0.71	28591634	0.97	28591634	0.76	28609588	0.82
chr21	28601605	28601604	0.46	28593764	0.61	28592303	0.2	28613619	0.31	28593764	0.26
chr21	28603550	28595235	0.29	28593802	0.29	28595418	0.34	28609565	0.37	28590662	0.24
chr21	28606008	28606007	0.97	NA	NA	NA	NA	28605783	1.0	NA	NA
chr21	28608389	28608388	0.98	28608388	0.97	28616899	0.97	28608388	0.94	28608388	0.91
chr21	28609649	28606558	0.59	28609648	0.83	28609648	0.96	28609648	0.9	28609648	0.49
chr21	28612174	28612173	0.8	28589364	0.75	28612173	0.92	28589364	0.82	28612173	0.8
chr21	28613148	28602158	0.71	28609853	0.67	NA	NA	28599902	0.73	28613130	0.67
chr21	28615372	28646298	0.07	NA	NA	28615400	0.25	NA	NA	NA	NA
chr21	28617791	28617790	0.81	28617790	0.83	28613744	0.98	28616610	0.85	28617790	0.91
chr21	28629927	28622385	0.67	28629797	0.77	28629797	0.88	28629797	0.83	28629797	0.81
chr21	28631798	28631797	0.78	28638696	0.8	28631797	0.78	28631797	0.74	28629797	0.81
chr21	28637454	28637453	0.56	28637453	0.95	28637453	0.96	28637453	0.76	28637453	0.95
chr21	28641780	28651321	1.0	NA	NA	NA	NA	NA	NA	NA	NA
chr21	28647509	28647508	0.9	28647508	0.52	28647508	0.81	28647508	0.64	28647508	0.06
chr21	28648777	28648776	1.0	NA	NA	NA	NA	NA	NA	NA	NA
chr21	28650395	28650394	0.6	28650394	0.98	28600622	0.33	28646916	0.87	28650394	1.0
chr21	28652396	28652432	0.43	28643515	1.0	28652430	0.98	28652430	0.75	28652430	1.0
chr21	28661564	28661563	1.0	28661563	1.0	NA	NA	28661563	0.76	28661563	1.0
chr21	28665122	28665764	0.95	28640475	0.98	28665121	0.98	28665121	1.0	28665671	0.97
chr21	28672960	28665787	0.55	28673000	0.49	28673000	0.6	28673000	0.51	28673000	0.42
chr21	28683071	28673843	0.62	NA	NA	28648333	1.0	28683077	1.0	28648333	1.0
chr21	28683078	28683077	1.0	NA	NA	28648333	0.95	28683077	1.0	28648333	1.0
chr21	28688601	28730417	0.07	28687770	0.17	NA	NA	NA	NA	NA	NA
chr21	28694998	28694997	0.96	28646035	0.96	28694997	0.94	28677392	0.99	28665671	0.85
chr21	28700831	28686611	0.73	28674803	0.93	28668034	0.64	28686611	0.88	28666319	0.91
chr21	28701547	28685085	0.24	28705986	0.7	28716202	0.42	28668287	0.57	28713854	0.73
chr21	28702310	28686611	0.76	28713451	0.98	28702309	1.0	28686611	0.98	28702309	0.98
chr21	28704558	28704557	0.71	28674803	0.75	28704557	0.74	28668287	0.74	28703321	0.74
chr21	28707257	28707256	0.61	28750700	0.51	28712140	0.75	28694628	0.68	28715883	0.58
chr21	28707683	28697856	1.0	NA	NA	28678585	0.2	NA	NA	28743262	0.4
chr21	28707698	28697856	1.0	NA	NA	28678585	0.2	NA	NA	28743262	0.4
chr21	28708225	28708224	1.0	28674803	0.94	28702309	0.96	28668287	0.95	28708224	0.97
chr21	28718618	28718304	0.55	28674803	0.99	28674803	0.94	28718304	0.98	28713624	0.99
chr21	28721901	28721939	0.39	28721935	0.24	28722839	0.53	28721935	0.44	28722839	0.34
chr21	28722884	28723432	0.97	28722883	0.99	28722883	1.0	28715029	0.94	28718357	0.98
chr21	28724548	28682602	0.88	28724547	0.63	NA	NA	28724547	0.71	28693590	0.5
chr21	28724770	28724769	1.0	NA	NA	NA	NA	NA	NA	28724769	1.0
chr21	28726870	28726460	0.62	28725844	0.77	28720783	0.61	28725844	0.8	28725844	0.8
chr21	28730374	28730395	0.74	28730395	0.92	28730599	0.88	28730395	0.93	28730395	0.94
chr21	28731760	28731238	0.77	28731238	0.97	28730990	0.96	28731238	0.96	28731238	0.92
chr21	28733728	28733727	1.0	28733727	0.49	NA	NA	NA	NA	28741675	0.02
chr21	28736794	28736793	0.83	28735940	0.68	28736793	0.68	28736793	0.63	28735940	0.83
chr21	28737592	28736626	0.99	28735940	1.0	28735465	0.96	28735940	1.0	28737592	1.0
chr21	28742674	28742673	0.98	28703846	1.0	28766457	0.01	28708120	1.0	NA	NA
chr21	28746673	28746334	0.76	28746672	0.84	28746672	0.98	28746004	0.8	28746672	0.83
chr21	28751972	28748240	0.9	28748240	0.99	28735465	1.0	28735465	0.97	28735465	1.0
chr21	28753357	28753673	0.74	28753131	0.75	28753673	0.81	28753131	0.74	28730875	0.76
chr21	28761600	28761599	0.98	28761599	0.94	28760989	0.93	28761599	0.61	28761599	0.97
chr21	28766306	28766494	0.86	28766305	0.77	28765725	0.97	28766494	0.96	28766305	1.0
chr21	28767425	28767424	0.98	28767424	0.87	28767424	1.0	28767424	1.0	28767424	0.96
chr21	28770672	28770671	0.82	28763040	0.96	28765352	0.88	28782476	0.79	28765352	0.97
chr21	28771007	28771006	1.0	28771006	0.95	28771006	0.96	28771006	0.98	28771006	0.97
chr21	28771964	28771968	0.93	28771968	0.98	28771968	0.97	28771968	0.97	28771968	0.99
chr21	28774589	28780054	0.97	28770433	0.89	28775927	0.91	28763083	0.89	28760989	0.89
chr21	28780177	28780182	0.98	28730558	1.0	28780163	0.82	28780182	0.75	NA	NA
chr21	28783192	28783191	0.94	28783191	1.0	NA	NA	28762988	1.0	28783191	1.0
chr21	28786668	28786667	0.73	28786667	0.9	28786667	0.63	28782959	0.9	28772461	0.76
chr21	28788002	28751189	1.0	28760980	0.25	28788001	0.25	NA	NA	28781021	1.0
chr21	28788280	28746004	0.81	28779712	0.85	28773904	0.97	28788279	0.83	28779712	0.96
chr21	28801985	28801984	1.0	NA	NA	NA	NA	28785970	1.0	NA	NA
chr21	28808412	28807984	0.71	28808411	0.99	28808411	0.9	28808411	0.77	28808411	0.81
chr21	28811277	28811294	0.93	28789760	0.87	28810876	0.7	28805684	0.98	28800630	1.0
chr21	28811295	28811294	0.97	28789760	0.87	28810876	1.0	28805684	0.95	28800630	1.0
chr21	28815382	28815392	0.67	28804380	0.67	NA	NA	28804380	1.0	28861657	0.67
chr21	28819292	28809450	0.82	28789760	0.51	28810876	0.99	28805212	0.91	28800630	0.97
chr21	28822573	28822572	0.4	28822572	0.9	28822572	0.92	28822572	0.79	28822572	0.86
chr21	28824197	28824228	0.67	NA	NA	NA	NA	NA	NA	NA	NA
chr21	28830873	28830874	0.55	28824582	0.78	28805193	0.92	28833202	0.74	28833202	0.64
chr21	28836811	28836810	0.96	28836810	0.98	28836810	0.98	28844692	0.97	28839992	0.98
chr21	28844088	28825157	1.0	NA	NA	NA	NA	NA	NA	NA	NA
chr21	28854516	28848778	0.94	28840793	1.0	28840793	0.97	28840793	1.0	28840793	0.89
chr21	28856416	28856415	0.5	28886472	0.08	28829043	0.98	28856415	1.0	28856415	1.0
chr21	28860457	28835821	0.05	NA	NA	NA	NA	NA	NA	NA	NA
chr21	28868977	28868976	0.94	28868976	0.65	28835203	0.5	28868976	0.75	28868976	0.6
chr21	28869503	28834930	0.71	NA	NA	NA	NA	NA	NA	NA	NA
chr21	28870197	28870115	0.97	28865054	1.0	28865054	1.0	28865054	0.97	28865054	1.0
chr21	28877526	28877525	0.93	28877525	1.0	28877273	0.97	28877525	0.99	28877277	0.96
chr21	28877632	28877525	1.0	28877525	0.99	28877631	1.0	28877525	1.0	28877277	1.0
chr21	28880776	28880775	0.99	28837062	1.0	28880775	1.0	28880775	1.0	28880775	0.99
chr21	28882356	28873128	0.56	28882355	0.69	NA	NA	28882355	0.6	28882355	1.0
chr21	28885363	28892052	0.06	NA	NA	28838994	0.11	NA	NA	28885381	1.0
chr21	28886202	28886215	0.39	28896840	0.82	28881929	0.73	28896840	0.77	28878791	0.82
chr21	28889764	28883961	0.38	28871623	0.71	28898275	0.72	28879027	0.74	28879027	0.48
chr21	28894577	28895418	0.88	28886490	0.99	28894591	1.0	28894591	1.0	28886490	0.88
chr21	28906060	28906378	0.97	28904497	0.98	28906072	1.0	28906378	0.99	28906378	0.98
chr21	28907723	28886215	1.0	NA	NA	28907722	0.94	NA	NA	28907722	1.0
chr21	28907899	28907898	0.95	28907898	0.98	28900337	1.0	28907898	0.98	28906378	0.99
chr21	28908041	28908040	0.99	28908040	0.86	28908040	0.98	28908040	0.91	28908040	0.97
chr21	28908145	28908145	0.87	28904497	0.96	28900337	1.0	28900337	0.96	28906378	0.97
chr21	28914543	28914542	0.56	28914542	0.84	28879273	1.0	28914542	0.83	28914542	0.66
chr21	28914934	28914933	0.93	28914933	0.99	28914933	0.92	28914933	0.97	28914008	0.98
chr21	28918402	28918401	0.55	28918401	1.0	28918401	0.92	28918401	0.86	28918401	1.0
chr21	28918579	28908458	0.61	NA	NA	NA	NA	28883117	0.67	NA	NA
chr21	28922240	28922239	0.88	28922239	1.0	28886708	1.0	28896059	0.9	28922239	0.92
chr21	28924913	28877008	0.03	NA	NA	NA	NA	NA	NA	NA	NA
chr21	28926896	28925239	0.94	28926895	1.0	28926895	0.98	28935708	0.61	28926895	0.99
chr21	28927029	28908458	1.0	28927033	1.0	28927033	0.5	28883117	1.0	28893098	0.33
chr21	28931066	28931066	0.69	28902122	0.73	28931066	0.82	28902122	0.76	28902122	0.39
chr21	28932001	28932000	0.96	28902426	1.0	28932000	1.0	28905829	1.0	28932000	1.0
chr21	28933678	28927263	0.41	28926895	0.44	28927263	0.59	28927263	0.42	28927581	0.47
chr21	28940571	28940570	1.0	NA	NA	NA	NA	28940570	1.0	NA	NA
chr21	28947891	28946934	0.97	28940308	0.97	28946934	0.98	28948065	0.99	28946934	0.98
chr21	28949787	28948490	0.95	NA	NA	NA	NA	28948490	1.0	NA	NA
chr21	28958906	28911264	0.2	NA	NA	NA	NA	NA	NA	NA	NA
chr21	28959973	28959972	0.87	28959972	1.0	28959972	1.0	28946459	1.0	28959972	1.0
chr21	28960357	28960356	0.69	28960356	0.9	28960356	0.95	28960356	1.0	28960385	0.52
chr21	28961541	28922589	0.02	NA	NA	28927509	0.14	NA	NA	NA	NA
chr21	28965832	28965831	0.32	28965831	0.49	28965831	1.0	28965843	0.6	28965831	0.91
chr21	28968618	28968617	0.99	NA	NA	28968617	1.0	28956225	1.0	NA	NA
chr21	28969843	28932000	0.96	28926802	1.0	NA	NA	28926802	1.0	NA	NA
chr21	28976119	28954530	0.85	28976118	1.0	28976118	0.91	28976118	0.98	28976118	0.99
chr21	28977374	28977373	0.95	28958129	1.0	28977373	0.98	28958129	1.0	28977373	1.0
chr21	28977928	28977927	0.64	28977927	0.96	28977927	0.91	28977927	0.91	28977927	0.93
chr21	28978039	28978038	0.88	NA	NA	NA	NA	28984652	0.2	NA	NA
chr21	28984340	28984339	0.51	28955630	0.71	28984339	0.73	28959613	0.89	28984339	0.5
chr21	28984653	28984652	0.78	28960356	1.0	28984652	1.0	28984652	0.71	28984652	1.0
chr21	28985659	28985658	0.43	28985658	0.95	28935839	0.5	28985658	0.9	28985658	0.83
chr21	28988467	28988466	0.74	28988466	0.92	28988466	0.6	28988466	0.75	28975668	0.87
chr21	28988646	28972886	0.4	28988645	1.0	28981900	1.0	NA	NA	NA	NA
chr21	28989469	28989468	0.91	28989468	0.86	NA	NA	28989468	0.8	28989468	1.0
chr21	28989978	28996610	0.42	28989977	0.25	28989977	0.95	NA	NA	28989977	0.89
chr21	28991139	28991138	0.4	28991138	0.75	28991138	0.5	28991138	0.5	28991138	0.75
chr21	28991291	28991290	0.97	28989888	0.99	28991290	0.98	28991290	0.97	28991290	0.97
chr21	28994777	28994776	0.45	28994776	0.98	28994776	0.94	28994776	0.92	28994776	0.94
chr21	28996017	28996017	0.8	28996017	0.75	28996017	0.73	28996017	0.76	28993001	0.7
chr21	28996948	29002697	0.61	28996947	0.93	29001099	0.56	28996947	0.7	28996947	0.74
chr21	29002113	28973265	0.66	28952322	0.51	29002114	0.54	29025106	0.34	29012770	0.59
chr21	29004181	29011436	1.0	NA	NA	NA	NA	28991138	0.5	29011764	0.12
chr21	29012771	29012770	0.98	29012770	1.0	29012770	0.99	29012770	0.95	29012770	0.97
chr21	29016564	29016563	0.72	29016563	0.99	29016563	1.0	29016563	0.94	29018236	0.99
chr21	29017610	28992831	1.0	NA	NA	29013279	1.0	29019670	0.33	NA	NA
chr21	29019351	29019350	0.67	29004903	0.93	29015357	1.0	29018361	0.96	28972620	0.82
chr21	29019534	29019533	0.67	29059409	0.67	28983350	0.58	29059409	0.61	29019533	0.56
chr21	29021802	29021810	0.87	29021810	0.98	29021810	0.92	29021810	0.96	29021810	0.99
chr21	29022111	29010839	0.79	29022110	0.9	29022110	0.15	29022110	0.82	29022110	0.82
chr21	29022384	29022383	0.87	29022399	0.49	29022383	0.6	29022383	0.27	28984339	0.25
chr21	29023256	28993097	1.0	NA	NA	NA	NA	28977267	1.0	NA	NA
chr21	29024240	28996227	0.71	NA	NA	NA	NA	NA	NA	NA	NA
chr21	29026456	29014430	0.49	29026455	0.83	29033528	0.87	29026455	0.93	29026455	0.71
chr21	29028124	29028123	0.63	29028123	0.97	29020151	0.96	29028123	0.99	29028123	0.98
chr21	29028290	29028289	0.78	29028289	0.4	29028289	1.0	29028289	0.6	29028727	0.25
chr21	29029413	29045310	1.0	NA	NA	NA	NA	NA	NA	28996019	1.0
chr21	29034298	29034302	0.88	29014002	0.91	29034302	0.94	29034302	0.52	29034302	0.54
chr21	29035380	29035379	0.96	29035379	0.11	NA	NA	NA	NA	29008147	0.5
chr21	29044448	29044447	0.63	29044503	0.78	29044447	0.65	29001943	0.72	29042403	0.79
chr21	29044749	29024519	0.82	29044748	0.91	29044748	0.75	29044748	0.61	29044748	0.44
chr21	29045565	29043116	0.5	29087589	0.04	NA	NA	NA	NA	NA	NA
chr21	29047947	29047970	0.53	29005922	0.33	NA	NA	29047970	0.52	29047946	0.62
chr21	29048049	29047330	0.26	29047812	0.22	29050713	0.61	29050713	0.17	29049851	0.33
chr21	29051830	29051829	0.86	29051829	1.0	29022374	0.5	29051829	0.76	29019417	0.25
chr21	29057167	29057166	0.96	29060295	0.99	29068707	0.89	29057166	0.96	29057166	0.97
chr21	29058017	29058016	0.95	NA	NA	29058016	1.0	NA	NA	NA	NA
chr21	29058594	29058593	0.5	29015357	0.99	29058593	0.96	29070160	0.97	29058593	0.83
chr21	29058759	29100700	0.04	NA	NA	NA	NA	NA	NA	29106273	0.12
chr21	29060086	29037877	0.56	29059824	0.84	29060085	0.89	29059824	0.79	29061882	0.53
chr21	29063326	29063325	0.67	NA	NA	29063325	0.56	NA	NA	29063325	1.0
chr21	29066082	29089579	0.62	29024157	0.96	29073240	0.96	29073240	0.97	29073240	0.96
chr21	29066632	29066631	0.8	29066631	0.48	29066631	1.0	29066631	1.0	29066631	0.44
chr21	29068462	29052421	0.67	NA	NA	29054636	1.0	29018570	1.0	NA	NA
chr21	29074762	29074761	1.0	29051694	0.67	29074761	0.64	29074761	0.8	29074761	0.83
chr21	29081553	29081552	0.87	29081552	1.0	29081552	0.71	29088523	0.01	29081552	0.86
chr21	29082937	29082936	0.33	NA	NA	NA	NA	NA	NA	NA	NA
chr21	29083833	29083852	0.98	29083852	1.0	29083852	0.98	29088406	0.98	29056427	1.0
chr21	29083947	29057690	0.96	NA	NA	29128859	0.07	29049616	1.0	NA	NA
chr21	29084021	29084080	0.6	NA	NA	29084080	0.5	29084080	0.5	29093306	0.5
chr21	29088716	29088738	1.0	29088738	0.95	NA	NA	29088738	0.64	29088738	1.0
chr21	29090760	29090759	0.59	NA	NA	29087610	0.05	29090759	0.73	29090759	0.64
chr21	29093465	29093469	1.0	NA	NA	NA	NA	NA	NA	NA	NA
chr21	29093658	29093657	1.0	NA	NA	29063032	0.5	29093657	1.0	29076039	0.33
chr21	29095142	29095141	0.94	29095141	0.96	29075679	0.98	29095141	0.98	29095141	0.99
chr21	29099785	29099784	1.0	29056024	0.95	29056024	1.0	29056024	1.0	29099784	1.0
chr21	29100084	29095985	0.55	29099809	0.71	29099809	0.77	29099809	0.65	29099809	0.52
chr21	29101016	29101015	0.95	29087815	0.5	29096323	1.0	29086616	1.0	29087815	0.57
chr21	29103735	29103734	0.8	29103734	0.44	29103734	0.84	29103734	0.3	29062695	0.6
chr21	29111268	29109829	1.0	29109829	0.97	29100857	1.0	29109829	1.0	29110749	1.0
chr21	29112819	29112818	0.75	29136575	1.0	29112818	0.67	29112818	0.25	29112831	0.89
chr21	29114050	29094229	1.0	29094229	0.44	29134597	0.05	NA	NA	NA	NA
chr21	29119663	29102905	0.54	29119618	0.79	29119618	0.79	29119623	0.79	29119618	0.73
chr21	29120180	29120184	1.0	29120184	1.0	29120184	0.96	29120184	0.99	29120184	0.98
chr21	29120671	29120670	0.96	29118906	0.98	29118366	0.91	29118906	1.0	29120670	1.0
chr21	29128306	29119623	0.73	29124917	0.85	29119618	0.99	29119623	0.87	29124917	0.82
chr21	29131817	29100611	0.99	29131817	0.98	29100611	0.94	29131817	1.0	29131817	0.98
chr21	29134175	29134174	1.0	29133515	1.0	29133515	1.0	29134174	1.0	29133515	0.92
chr21	29135051	29135059	0.76	29133515	0.97	29133515	0.97	29135344	0.94	29133515	0.94
chr21	29136508	29136576	0.96	29136402	1.0	29136402	1.0	29136402	0.94	29136402	0.98
chr21	29141513	29136709	0.45	29145796	0.96	29118852	0.95	29118852	0.88	29145796	0.85
chr21	29142025	29142024	0.48	29123386	0.89	29142024	0.22	29142024	0.78	29139061	0.88
chr21	29143420	29136740	0.03	NA	NA	29123624	0.1	NA	NA	NA	NA
chr21	29144151	29144150	0.57	29144150	0.79	29144150	0.58	29144150	0.82	29144150	0.85
chr21	29146061	29146060	1.0	29146060	0.75	29146060	1.0	29143219	1.0	29146060	0.86
chr21	29150772	29150771	0.73	29150771	0.94	29150771	0.74	29150771	0.93	29150771	0.87
chr21	29154392	29154391	0.97	29154391	0.86	29154391	0.97	29154391	0.93	29154391	1.0
chr21	29158767	29158767	0.98	29151972	1.0	29155923	1.0	29147949	1.0	29153097	1.0
chr21	29159826	29157697	0.47	29161076	0.78	29155678	0.59	29156559	0.76	29159384	0.73
chr21	29162312	29162311	1.0	29162311	1.0	29162311	0.99	29162311	1.0	29162311	0.91
chr21	29162684	29162364	0.7	29162683	0.99	29162683	0.91	29162683	0.89	29162683	0.95
chr21	29163111	29196142	0.06	NA	NA	NA	NA	NA	NA	NA	NA
chr21	29163694	29163693	0.75	29163693	0.96	29163693	0.96	29163693	0.76	29163693	0.83
chr21	29164099	29164565	0.83	29162766	1.0	29164110	1.0	29171361	0.99	29162766	0.92
chr21	29167539	29167538	0.82	29167461	0.88	29163856	0.8	29167538	0.79	29160665	0.92
chr21	29167694	29167693	0.59	29159825	0.83	29167693	0.63	29161076	0.8	29159825	0.75
chr21	29170940	29167934	0.95	29167461	0.99	29170307	0.99	29164432	0.99	29168136	0.98
chr21	29172237	29167538	0.69	29163693	0.72	29163954	0.6	29132291	0.63	29174520	0.55
chr21	29179544	29179424	0.85	29179328	1.0	29179543	0.97	29179424	0.98	29179543	1.0
chr21	29180910	29180910	0.4	29180910	0.3	29180910	0.35	29180910	0.4	29180910	0.29
chr21	29181234	29178971	0.66	NA	NA	29180910	0.0	29135415	1.0	29156487	0.1
chr21	29186228	29186227	0.3	29186227	0.23	29186227	0.28	29186227	0.26	29186227	0.37
chr21	29186698	29186697	0.41	29155456	0.59	29186697	0.74	29155456	0.56	29186697	0.86
chr21	29193716	29192106	1.0	29190885	1.0	29193248	1.0	29190885	1.0	29190885	1.0
chr21	29199765	29199764	1.0	29194346	0.85	29155512	0.67	29199764	0.93	29199764	0.5
chr21	29202449	29202463	0.96	29166426	1.0	29189954	0.92	29190089	1.0	29163954	1.0
chr21	29202815	29202814	0.84	29190885	0.99	29202926	0.99	29191777	0.98	29190885	0.98
chr21	29203687	29194288	0.77	NA	NA	29203686	1.0	29153774	0.67	29176316	0.33
chr21	29205806	29205805	0.76	29241145	0.0	NA	NA	NA	NA	29247206	0.08
chr21	29209502	29208069	0.54	29199356	0.93	29214154	0.93	29204759	0.85	29209501	0.89
chr21	29220759	29213697	0.63	29213775	0.8	29220758	0.82	29220758	0.67	29210411	0.9
chr21	29223468	29223467	1.0	NA	NA	NA	NA	29223467	1.0	29223467	1.0
chr21	29228935	29228934	0.97	29228934	0.32	NA	NA	29228934	1.0	29228934	1.0
chr21	29231552	29231551	0.62	29231551	0.97	29231551	0.8	29231551	0.93	29231551	0.96
chr21	29233330	29233329	1.0	29233329	1.0	29233329	1.0	NA	NA	29217397	0.25
chr21	29233602	29233616	0.55	NA	NA	NA	NA	29233601	0.89	NA	NA
chr21	29239866	29239865	0.9	29239865	0.65	29239865	0.66	29239865	0.92	29239865	0.61
chr21	29240964	29240963	0.48	29240963	0.91	29240963	0.65	29240963	0.91	29240963	0.46
chr21	29242912	29197499	0.25	29290668	0.33	29243479	1.0	29193066	1.0	29243192	0.0
chr21	29247308	29247307	0.98	NA	NA	NA	NA	29240914	1.0	NA	NA
chr21	29257591	29257635	0.82	NA	NA	29257635	0.3	29251032	1.0	29257621	0.17
chr21	29259568	29245492	0.01	NA	NA	NA	NA	NA	NA	NA	NA
chr21	29260277	29260276	0.55	29260276	1.0	29260276	1.0	29260276	0.64	29260276	1.0
chr21	29260924	29260923	1.0	NA	NA	29260923	0.2	NA	NA	NA	NA
chr21	29266713	29266712	0.75	29266712	0.44	29244901	0.82	29266712	0.36	29285226	0.75
chr21	29268481	29246685	0.56	29225447	0.05	NA	NA	NA	NA	NA	NA
chr21	29269997	29269996	0.96	29241411	0.75	29244901	0.9	29269996	1.0	29269996	1.0
chr21	29271205	29271204	0.95	29271204	0.69	29271204	0.9	29271204	0.5	29271204	0.52
chr21	29271858	29271863	0.74	29271863	0.81	29271863	1.0	29271863	1.0	29271863	0.36
chr21	29274385	29274384	1.0	NA	NA	NA	NA	NA	NA	NA	NA
chr21	29280072	29280071	0.4	29244159	0.45	29297138	0.68	29280071	0.67	29280071	0.35
chr21	29281612	29281611	0.82	29281611	0.92	29281611	0.96	29281611	0.84	29281611	0.73
chr21	29282304	29282303	0.73	29282303	0.77	29282303	0.45	29282303	0.59	29282303	1.0
chr21	29283467	29283466	0.3	29242652	0.25	29283466	0.67	29283615	0.01	29283466	0.83
chr21	29286993	29287007	0.48	29286992	0.5	29286992	0.56	NA	NA	29286992	1.0
chr21	29301777	29274223	0.75	29281513	0.12	NA	NA	29301774	0.25	NA	NA
chr21	29304119	29347908	0.89	29304129	0.53	29304129	0.4	29304129	0.72	29304129	0.48
chr21	29305179	29315505	0.49	29305178	1.0	29305178	0.73	29299077	0.5	29305178	1.0
chr21	29306169	29306169	0.27	29296049	0.44	29311629	0.44	29349061	0.42	29306169	0.28
chr21	29306363	29306362	0.9	29264917	0.8	29306362	0.5	29306362	0.74	NA	NA
chr21	29307407	29327521	0.83	29258148	0.93	29302746	0.94	29319894	0.85	29307407	1.0
chr21	29309258	29348650	0.48	29310026	0.94	29303995	0.96	29309257	0.95	29297138	0.94
chr21	29311421	29311420	1.0	29311420	1.0	NA	NA	29352057	0.67	29311420	1.0
chr21	29312619	29312618	0.92	NA	NA	29312618	0.79	NA	NA	NA	NA
chr21	29315625	29293262	0.67	29315624	1.0	NA	NA	29314551	1.0	29315624	1.0
chr21	29315984	29274827	0.08	NA	NA	29292268	0.11	29296830	0.25	29278420	0.5
chr21	29321646	29318768	0.47	29272239	0.47	29272239	0.78	29273022	0.31	29318526	0.37
chr21	29324556	29313290	0.87	29313290	0.88	29313290	0.84	29313290	0.83	29324556	0.87
chr21	29325232	29275692	1.0	NA	NA	29330464	0.2	29325231	1.0	29325231	1.0
chr21	29328396	29281385	0.67	NA	NA	NA	NA	NA	NA	NA	NA
chr21	29330956	29330955	0.88	29283615	0.67	NA	NA	29330955	0.44	29330955	1.0
chr21	29332491	29332494	0.51	NA	NA	NA	NA	NA	NA	29318617	0.2
chr21	29334082	29334090	0.64	29313894	0.5	29334090	1.0	29318768	0.7	29334090	1.0
chr21	29337930	29337929	0.76	29337929	0.75	29337929	0.92	29337929	0.68	29337929	0.81
chr21	29340971	29340970	0.64	29340970	0.5	29340970	0.86	29340970	0.69	29340970	0.88
chr21	29344634	29344634	0.33	29310712	0.8	29344634	0.6	29310712	0.7	29310712	0.55
chr21	29346278	29346277	0.81	29346277	0.99	29348215	0.83	29346277	0.98	29346277	0.99
chr21	29348466	29348465	0.99	NA	NA	29348465	1.0	29305890	1.0	NA	NA
chr21	29349094	29349093	0.81	29349093	0.87	29349093	0.76	29349093	0.76	29349093	0.55
chr21	29352053	29352057	1.0	29378976	0.04	29352057	1.0	29352057	0.67	29352057	0.67
chr21	29352690	29352689	0.72	29341120	0.49	29333558	0.65	29352717	0.15	29352717	1.0
chr21	29356851	29356850	0.99	29356542	0.99	29356542	1.0	29356542	1.0	29356542	1.0
chr21	29367296	29367295	0.74	29367295	0.89	29367295	0.62	29367295	0.39	29367295	0.5
chr21	29367782	29367781	0.96	29367781	1.0	29354311	0.99	29367781	1.0	29366439	0.98
chr21	29372759	29372758	0.86	29372849	0.93	29372758	1.0	29370675	0.89	29370675	0.94
chr21	29375718	29375717	0.81	29375717	1.0	29371772	0.6	29375717	0.61	29375717	0.45
chr21	29377731	29377730	0.47	29377730	0.28	29377730	0.08	29358744	0.57	29377730	0.5
chr21	29377940	29336514	0.5	NA	NA	29377939	0.25	29377939	1.0	29377939	1.0
chr21	29380744	29381286	0.38	29380814	0.87	29376917	0.71	29381286	0.86	29380644	0.86
chr21	29381778	29381801	0.96	29381801	0.98	29381801	0.57	29381801	0.96	29381801	0.96
chr21	29387252	29387199	1.0	29387251	1.0	29387251	0.5	29370109	1.0	29387251	0.79
chr21	29392830	29392829	0.75	29378093	1.0	29392829	1.0	29392829	0.78	29378093	1.0
chr21	29393492	29393491	0.55	29393491	0.57	29393491	0.64	29393491	0.83	NA	NA
chr21	29394364	29394363	0.93	29394363	0.76	29394363	0.45	29394363	0.84	29394363	1.0
chr21	29394788	29394787	0.65	NA	NA	29394787	1.0	29394787	0.86	29394787	0.25
chr21	29395238	29395249	0.89	29395249	0.61	29395249	0.62	29395249	0.77	29395249	0.5
chr21	29401129	29401127	0.93	29378093	1.0	29401127	1.0	29382140	1.0	29401127	0.82
chr21	29420068	29420089	0.84	29420103	0.45	29420067	0.84	29420065	0.64	29420067	0.78
chr21	29423027	29419333	0.65	29383593	0.45	29423026	0.41	29406097	0.58	29378093	0.49
chr21	29424004	29406097	0.78	29424003	0.66	29424003	0.52	29410097	0.49	29424003	0.43
chr21	29425874	29424541	0.26	29435064	0.45	29420974	0.21	29405156	0.34	29448350	0.3
chr21	29426283	29426282	0.92	29426282	0.63	29426282	1.0	29426282	0.81	29426282	0.64
chr21	29426648	29426658	0.98	29379544	1.0	NA	NA	29426658	1.0	29460018	0.67
chr21	29437929	29426559	1.0	NA	NA	NA	NA	NA	NA	29397212	0.08
chr21	29439113	29401807	0.02	29488117	0.03	29439112	1.0	NA	NA	NA	NA
chr21	29439343	29427224	0.56	29439342	0.51	29439342	0.97	29439342	0.54	29439342	0.94
chr21	29439924	29431131	0.2	29425910	1.0	NA	NA	NA	NA	NA	NA
chr21	29441829	29441828	0.92	29441828	0.96	29441828	0.96	29441828	0.98	29441828	1.0
chr21	29443197	29444068	0.68	29443196	0.88	29443196	0.61	29443196	0.75	29443196	0.96
chr21	29446397	29446396	0.91	29444068	0.89	29446396	0.75	29446396	0.66	29446396	0.9
chr21	29450849	29448880	0.82	NA	NA	NA	NA	29443004	1.0	NA	NA
chr21	29451194	29451193	0.58	29451193	1.0	29451193	1.0	29426916	0.33	29451193	0.81
chr21	29451755	29451754	1.0	29451754	0.75	29473990	0.03	29445234	1.0	29451754	1.0
chr21	29451825	29451824	0.79	29444070	0.89	29451824	0.99	29451824	0.82	29442484	0.84
chr21	29453813	29453812	0.83	29453812	1.0	29453812	1.0	29453812	0.89	NA	NA
chr21	29454957	29460151	0.83	29454962	0.9	29454962	0.79	29460151	0.92	29454962	0.94
chr21	29456213	29456212	0.86	29479946	0.8	29456212	0.92	29456212	0.9	29456212	1.0
chr21	29457518	29457517	0.37	29471364	0.75	29424586	0.43	29471364	0.54	29471364	0.66
chr21	29460935	29460934	0.86	NA	NA	29460934	0.8	29460934	0.57	29460934	0.87
chr21	29461527	29461526	0.71	29459749	0.98	29442484	1.0	29461939	0.94	29455583	0.99
chr21	29461842	29461841	0.97	29461841	0.93	29461841	0.95	29461841	0.87	29461526	0.89
chr21	29465939	29469146	0.39	29459749	0.55	29465844	0.89	29459754	0.46	29455583	0.71
chr21	29467219	29465844	0.91	29467224	1.0	29465844	0.77	29455965	0.71	29467224	0.76
chr21	29468178	29468177	1.0	NA	NA	NA	NA	NA	NA	NA	NA
chr21	29469147	29454817	0.48	29458073	0.91	29469146	0.79	29469146	0.84	29469146	0.95
chr21	29469883	29469511	0.55	29474452	0.1	29465844	0.97	29469511	0.93	29469882	0.44
chr21	29470566	29426499	0.5	NA	NA	NA	NA	NA	NA	NA	NA
chr21	29471912	29468967	0.88	29471911	1.0	29471911	0.92	29468967	0.78	29471911	0.74
chr21	29474454	29458599	0.15	29474939	0.35	29474451	0.09	29463959	0.17	29474939	0.1
chr21	29477669	29477684	0.96	29475131	0.96	29477684	0.99	29477684	0.96	29475131	0.99
chr21	29480269	29480268	1.0	29475131	1.0	29480268	0.92	29487333	1.0	29475131	1.0
chr21	29482380	29483594	0.93	29475131	0.59	29480823	0.91	29483594	0.75	29475131	0.67
chr21	29485336	29485435	0.73	29475131	0.93	29482708	0.9	29480135	0.85	29475131	0.94
chr21	29491021	29491574	0.55	29491020	0.78	29491020	0.68	29491020	0.5	29491020	0.82
chr21	29493001	29493000	1.0	29493000	0.79	NA	NA	NA	NA	NA	NA
chr21	29494693	29490775	0.61	29492828	1.0	29489538	0.69	29494701	1.0	29475131	1.0
chr21	29494803	29494807	0.98	29499810	0.75	NA	NA	29494807	0.84	29505388	1.0
chr21	29496396	29496395	0.99	29496395	1.0	29489538	1.0	29496395	1.0	29475131	0.96
chr21	29497686	29495744	0.65	29499939	0.86	29497131	0.74	29498324	0.78	29499020	0.8
chr21	29499600	29518492	0.25	29531432	0.47	NA	NA	NA	NA	NA	NA
chr21	29505726	29505725	0.89	29477583	0.49	NA	NA	29495231	1.0	29505725	1.0
chr21	29512177	29512176	0.5	29519898	0.07	NA	NA	29514609	0.5	29512176	1.0
chr21	29517737	29517741	0.73	NA	NA	NA	NA	29469272	0.6	NA	NA
chr21	29519863	29513300	0.72	29514545	0.64	29510815	0.53	29514545	0.55	29514545	0.64
chr21	29521794	29516890	0.55	29508889	0.56	29521793	0.93	29521793	0.68	29522164	0.64
chr21	29525143	29525142	1.0	NA	NA	NA	NA	29495231	1.0	NA	NA
chr21	29537890	29528937	0.6	29537889	1.0	29537900	0.45	29560341	0.17	29537900	0.56
chr21	29540971	29548320	0.46	29548320	0.81	29544809	0.77	29543953	0.77	29548320	0.74
chr21	29542032	29542032	0.78	29543288	0.95	29542032	0.99	29542032	0.93	29546454	0.97
chr21	29549025	29582117	0.9	NA	NA	NA	NA	NA	NA	NA	NA
chr21	29553533	29553532	0.87	29553532	0.75	29564211	0.91	29553532	0.67	29553532	0.91
chr21	29558377	29554411	0.81	29554411	0.88	29559310	0.81	29559008	0.86	29559310	0.47
chr21	29558697	29559203	0.97	29559203	1.0	NA	NA	29559203	1.0	29533376	1.0
chr21	29562656	29558882	0.52	29562655	0.93	NA	NA	29562655	0.87	29562655	1.0
chr21	29563009	29563008	0.84	29563008	0.67	29563008	0.17	29532562	0.33	29563008	1.0
chr21	29564141	29564140	1.0	NA	NA	NA	NA	29537438	1.0	NA	NA
chr21	29570502	29570501	0.6	29570501	0.76	29570501	0.8	29570501	0.7	29570501	0.66
chr21	29570843	29570843	0.56	29562883	0.88	29566212	0.76	29580487	0.76	29566212	0.81
chr21	29573854	29571482	0.51	29562393	0.78	29573853	0.87	29575535	0.5	29573853	0.65
chr21	29574865	29574864	0.72	29526710	1.0	29574864	0.95	29572773	0.72	29526710	0.67
chr21	29580488	29580487	0.98	29580487	1.0	29580487	0.98	29580487	0.99	29580487	0.95
chr21	29589425	29589424	0.57	29589424	0.96	29589424	0.97	29589424	0.88	29588811	0.96
chr21	29594180	29593888	0.91	29593888	0.96	29594472	0.99	29593888	0.96	29594185	0.95
chr21	29596954	29596975	1.0	29596971	0.64	29596971	0.57	29563133	0.5	29554441	0.04
chr21	29599791	29599902	0.95	NA	NA	29562177	0.33	29595340	0.69	29599790	1.0
chr21	29606019	29606018	0.84	29610764	0.88	29606018	0.87	29605079	0.88	29605079	0.89
chr21	29606276	29606275	1.0	NA	NA	29606275	1.0	29599790	1.0	NA	NA
chr21	29606666	29612628	0.46	29606665	1.0	29605079	0.98	29612628	0.91	29605079	0.96
chr21	29606794	29605079	0.96	29610764	0.99	29605079	0.99	29605079	1.0	29605079	1.0
chr21	29607400	29600991	0.43	29605096	0.69	29605096	0.94	29650233	0.4	29607443	0.48
chr21	29615302	29615305	0.98	29615302	1.0	29605133	0.02	NA	NA	29615302	0.75
chr21	29619124	29619123	0.73	29606793	0.78	29606793	0.77	29606793	0.73	29606793	0.76
chr21	29619433	29619439	0.56	29645780	0.33	NA	NA	29618880	1.0	NA	NA
chr21	29620658	29620657	0.6	29620657	0.94	29620657	1.0	29620657	0.89	29620657	0.76
chr21	29621394	29619432	0.97	29621393	1.0	29621393	0.8	29625058	0.83	29609593	0.73
chr21	29621945	29620082	0.91	29613028	0.95	29621963	0.97	29621963	0.99	29620082	0.77
chr21	29623449	29623448	0.82	29623448	0.98	29625935	0.94	29623448	0.97	29623448	1.0
chr21	29629194	29631050	0.55	29663112	0.43	29621089	0.44	29640498	0.49	29634108	0.36
chr21	29630755	29627488	0.85	29589531	0.5	NA	NA	NA	NA	29625946	0.05
chr21	29630772	29627488	0.53	NA	NA	NA	NA	29594318	1.0	NA	NA
chr21	29630962	29641378	0.02	NA	NA	NA	NA	NA	NA	NA	NA
chr21	29632512	29632512	0.89	29632512	0.97	29632512	0.92	29632512	0.94	29632512	0.92
chr21	29640108	29640107	0.98	29640107	0.97	29640107	0.99	29640107	0.72	29640107	0.97
chr21	29640162	29640161	1.0	29640161	1.0	29640161	0.99	29640161	1.0	29640161	0.99
chr21	29640928	29640927	0.44	NA	NA	29640927	0.5	NA	NA	NA	NA
chr21	29643901	29643910	0.8	29643910	0.92	29643910	0.95	29643910	0.99	29643910	0.93
chr21	29646851	29646850	0.76	29646850	0.63	29642615	1.0	29646850	0.58	29620902	0.71
chr21	29654602	29654647	0.44	29654647	0.88	29654647	0.95	29654647	0.84	29654647	0.74
chr21	29655409	29655408	0.88	29655408	0.83	29655408	0.56	29655408	0.91	29655408	0.7
chr21	29664616	29664615	0.96	29664615	0.64	29664615	1.0	29664615	0.52	29664615	1.0
chr21	29667384	29667383	1.0	NA	NA	NA	NA	29627364	0.6	NA	NA
chr21	29671112	29626868	1.0	NA	NA	NA	NA	29625529	1.0	NA	NA
chr21	29671405	29671404	0.82	29671404	0.49	29671404	0.96	29671404	0.76	29671404	0.94
chr21	29672057	29672056	0.78	29672056	0.56	29672056	0.83	29672056	0.71	29672056	0.32
chr21	29672663	29672661	0.7	NA	NA	29637172	1.0	29637953	1.0	29672662	1.0
chr21	29674063	29674062	0.98	29667058	0.98	29674062	0.88	29674062	0.95	29674062	0.93
chr21	29674288	29674287	0.51	29674287	0.78	29674287	0.76	29674287	0.64	29674287	0.78
chr21	29675372	29675371	0.49	29675371	0.91	29675371	0.98	29675371	0.8	29675371	0.95
chr21	29677584	29677583	0.97	NA	NA	NA	NA	29632558	1.0	NA	NA
chr21	29684252	29684252	0.41	29684252	0.41	29684252	0.49	29684252	0.33	29684252	0.21
chr21	29684514	29635128	1.0	NA	NA	29711012	0.05	NA	NA	NA	NA
chr21	29685443	29685442	0.99	29664511	0.58	29685442	0.98	29685442	0.95	29679645	0.95
chr21	29687012	29687020	1.0	NA	NA	NA	NA	NA	NA	NA	NA
chr21	29699653	29699652	0.73	29699652	1.0	29667446	0.67	29699652	0.5	29699652	0.5
chr21	29701048	29688066	1.0	NA	NA	NA	NA	NA	NA	NA	NA
chr21	29705852	29705859	0.47	29705873	0.43	29705873	0.5	29656303	0.44	29705873	0.18
chr21	29706872	29706871	0.5	29706871	1.0	29706871	0.25	29706871	0.5	29706871	1.0
chr21	29712083	29712099	0.41	29710408	0.67	29711917	0.87	29687385	0.74	29711917	0.69
chr21	29712913	29712912	0.59	29712912	1.0	29712912	0.68	29699402	1.0	29712912	1.0
chr21	29720484	29720483	0.75	29715540	0.04	29720483	0.94	29699652	0.94	29676610	1.0
chr21	29721602	29722545	0.31	29721601	0.69	29721601	0.71	29717715	0.53	29721601	0.64
chr21	29722580	29722579	0.54	29722579	0.32	29722579	1.0	29722579	0.37	29722579	0.78
chr21	29725008	29725007	0.64	29725007	0.58	29714860	0.79	29725007	0.47	29725863	0.65
chr21	29734346	29735802	0.23	29774475	0.28	29751048	0.47	29734426	0.19	29686781	0.15
chr21	29735847	29735846	0.43	29735846	0.81	29735036	0.72	29735846	0.62	29735846	0.86
chr21	29736205	29736204	0.81	29723021	0.95	29734764	0.86	29736204	0.83	29727392	0.9
chr21	29736656	29734646	0.99	29736682	0.84	29736682	0.24	29728971	0.85	29736682	0.54
chr21	29740218	29740222	0.86	29728355	0.94	29740222	0.93	29740222	0.98	29728478	0.96
chr21	29743042	29743041	0.9	29758718	1.0	NA	NA	29699652	1.0	NA	NA
chr21	29744563	29744562	0.9	29744562	0.48	29734763	0.92	29744562	0.83	29744562	0.98
chr21	29745628	29731613	0.08	NA	NA	NA	NA	NA	NA	NA	NA
chr21	29749966	29743747	0.55	NA	NA	NA	NA	29717277	1.0	NA	NA
chr21	29753859	29753862	1.0	NA	NA	NA	NA	NA	NA	NA	NA
chr21	29756755	29781826	0.12	NA	NA	NA	NA	NA	NA	29748900	0.5
chr21	29759103	29759121	0.33	29759121	0.89	29759125	0.44	29759121	0.49	29759121	0.33
chr21	29761754	29757028	0.56	29761753	0.67	29761753	0.49	29761753	0.58	29761753	0.56
chr21	29765858	29766051	0.69	29765857	0.99	29765857	0.98	29765857	0.96	29765857	0.98
chr21	29767516	29767515	0.92	29767515	0.83	29767515	0.9	29767515	0.92	29767515	0.76
chr21	29767813	29764744	0.49	29767812	0.69	29767812	0.5	29721601	0.75	29767812	1.0
chr21	29779335	29773816	0.72	29773816	0.93	29768434	0.94	29773816	0.88	29773816	0.92
chr21	29779495	29779494	0.65	29781368	0.81	29779494	0.75	29779494	0.77	29779494	0.68
chr21	29782087	29782086	0.91	29782086	0.75	29782086	0.3	29782086	0.71	29782086	0.56
chr21	29791486	29828100	0.09	NA	NA	NA	NA	NA	NA	NA	NA
chr21	29799497	29799496	0.93	29799496	0.98	29803611	1.0	29799496	0.97	29799496	0.99
chr21	29804447	29766877	1.0	29790266	0.5	29804447	1.0	29790266	1.0	29804447	0.44
chr21	29810297	29788683	0.78	29810296	0.78	29803260	0.78	29810296	0.74	29810296	0.81
chr21	29814081	29814080	0.82	NA	NA	29773448	0.67	NA	NA	29814080	1.0
chr21	29819470	29819479	0.56	29819479	1.0	NA	NA	NA	NA	NA	NA
chr21	29820048	29775693	0.25	29820047	0.5	NA	NA	NA	NA	NA	NA
chr21	29821058	29821057	0.75	29821057	0.93	29821057	0.98	29821057	0.91	29821057	0.86
chr21	29826648	29826647	0.99	29802900	0.8	29826647	1.0	29826647	1.0	NA	NA
chr21	29827976	29826598	0.61	29826321	0.87	29825928	0.91	29826974	0.91	29825928	0.91
chr21	29836669	29836668	0.75	29827397	0.03	NA	NA	NA	NA	NA	NA
chr21	29839041	29839040	0.76	29839040	0.95	29839040	0.95	29839040	0.98	29839040	0.85
chr21	29847893	29847899	0.89	29847350	1.0	29810296	1.0	29863615	0.6	29808995	0.17
chr21	29848048	29846217	0.84	29848048	0.91	29846217	0.93	29850194	0.98	29850194	0.94
chr21	29851057	29851056	0.95	29851056	1.0	29846876	1.0	29851056	0.99	29846312	0.99
chr21	29860999	29860998	0.94	29821057	0.4	29860998	1.0	29845747	1.0	29860998	0.8
chr21	29864100	29864099	0.79	29864099	0.57	29864099	0.47	29845747	0.45	29864099	0.75
chr21	29866069	29866068	0.92	29866068	1.0	29866068	1.0	29847350	0.67	29866068	0.64
chr21	29871761	29879731	0.35	29869665	0.69	29871760	0.55	29869665	0.66	29869665	0.5
chr21	29875002	29859113	0.62	29875001	0.51	29874010	0.8	29873519	0.65	29875001	0.74
chr21	29876112	29885191	0.39	29854690	0.76	29870577	0.82	29850850	0.73	29870577	0.75
chr21	29898973	29899074	0.97	29896111	0.99	29896111	0.96	29896253	1.0	29896111	0.96
chr21	29899542	29898224	0.94	29899541	0.87	29896111	1.0	29896253	0.94	29896111	0.94
chr21	29900084	29898224	0.96	29898972	0.99	29896111	0.98	29896253	0.98	29896111	0.96
chr21	29907018	29907023	0.58	29907023	0.77	29907023	0.44	29907023	0.62	29907023	0.38
chr21	29907136	29946280	0.25	NA	NA	29929719	0.02	NA	NA	NA	NA
chr21	29910878	29910877	0.25	29910877	0.78	NA	NA	29910877	1.0	29910877	1.0
chr21	29913673	29904972	0.54	29913672	0.79	29904972	0.88	29908445	0.42	29913672	0.85
chr21	29915184	29915184	0.91	29915184	0.8	29915184	0.71	29915184	0.87	29915184	0.92
chr21	29924335	29924334	0.6	29888245	0.33	29924334	1.0	29924334	0.25	29924334	0.65
chr21	29926106	29925689	0.74	29925689	0.93	29926886	0.94	29925689	0.85	29925689	0.92
chr21	29932920	29932919	0.75	29932919	0.17	29932919	0.51	NA	NA	29932919	1.0
chr21	29933468	29933467	1.0	NA	NA	NA	NA	NA	NA	NA	NA
chr21	29933617	29925871	0.13	NA	NA	NA	NA	NA	NA	NA	NA
chr21	29937798	29937434	0.83	29930154	0.93	29929318	0.87	29929318	0.92	29929318	0.92
chr21	29940099	29944589	0.42	29935776	0.75	29940131	0.96	29951468	0.67	29905619	0.06
chr21	29940103	29940116	0.98	29897309	1.0	NA	NA	NA	NA	NA	NA
chr21	29948120	29948119	0.96	29948119	0.96	29948119	0.92	29948119	0.89	29948119	0.96
chr21	29954739	29954750	0.54	29954750	0.65	29955482	0.67	29955482	0.63	29947681	0.79
chr21	29955657	29955656	0.5	29955656	0.83	29955656	0.75	29955656	0.54	29955666	0.75
chr21	29959804	29959229	1.0	29935776	1.0	NA	NA	29951468	0.75	NA	NA
chr21	29960658	29925841	0.46	NA	NA	NA	NA	29960657	1.0	NA	NA
chr21	29962870	29959368	0.54	29971486	0.79	29971486	0.57	29967930	0.75	29962869	0.82
chr21	29964761	29964760	0.96	29963894	0.97	29964760	0.9	29964760	0.95	29964760	0.97
chr21	29969361	29958249	0.59	29967930	0.62	29967930	0.59	29967930	0.62	29963894	0.73
chr21	29970614	29970623	0.92	29945846	0.75	NA	NA	29970623	1.0	29970623	1.0
chr21	29975621	29975620	0.97	29928180	0.67	29975620	1.0	29975620	0.86	29975620	1.0
chr21	29977628	29934490	1.0	NA	NA	NA	NA	NA	NA	NA	NA
chr21	29978464	29977740	0.64	29972191	0.51	29977740	0.64	29979451	0.44	29977740	0.56
chr21	29990798	29990242	0.85	29990242	0.96	29990797	0.88	29990242	0.99	29990797	0.97
chr21	29995749	29995748	0.92	29995748	0.62	29995748	0.8	29995748	0.64	29995748	0.37
chr21	30000683	30004333	0.54	30000682	0.89	30000682	1.0	30000682	0.6	30000682	0.71
chr21	30002994	29969154	1.0	NA	NA	NA	NA	NA	NA	NA	NA
chr21	30006879	30006878	0.62	30006878	0.88	30006878	0.34	30006878	0.88	30006878	0.9
chr21	30009965	30009964	0.93	30003353	0.89	30009964	0.49	30003264	0.88	30009964	0.88
chr21	30010152	30010151	0.79	30010151	0.84	30010151	0.91	30010151	0.93	30010151	0.89
chr21	30018782	30063012	0.04	30018803	1.0	NA	NA	NA	NA	NA	NA
chr21	30018840	30057507	0.08	NA	NA	NA	NA	NA	NA	30018839	1.0
chr21	30018890	30018213	0.45	30018909	0.94	30018909	0.95	30018909	0.64	30018909	0.9
chr21	30018910	30018213	0.45	30018909	0.89	30018909	0.97	30018909	0.64	30018909	0.9
chr21	30020817	30019828	0.73	30020816	0.72	30020816	0.5	30020816	0.54	30020816	0.71
chr21	30024545	29975087	1.0	30044618	0.5	NA	NA	30051474	0.5	NA	NA
chr21	30028103	30028102	0.92	30032207	0.86	30032207	0.91	30018674	0.86	30032207	0.9
chr21	30032208	30032207	0.61	30018674	0.95	30032207	0.99	30029532	0.94	30018674	0.94
chr21	30032703	30032716	0.82	30032716	0.94	30032297	0.98	30032716	0.95	30034037	0.93
chr21	30032717	30032716	0.8	30032716	0.93	30032297	0.99	30032716	0.95	30034037	0.95
chr21	30036744	30036744	0.8	30020557	0.91	30019962	0.33	30020557	0.46	30036744	1.0
chr21	30037106	30037105	0.69	30039660	0.8	30039660	0.95	30047004	0.8	30039660	0.78
chr21	30045171	30045170	1.0	NA	NA	NA	NA	30066965	0.33	NA	NA
chr21	30045691	30045690	0.54	30036745	0.53	30045690	0.99	30046673	0.43	30040562	0.52
chr21	30046812	30047004	0.49	30044142	0.41	30044142	0.79	30044142	0.67	30088009	0.35
chr21	30050818	30050817	0.64	NA	NA	NA	NA	NA	NA	30050817	1.0
chr21	30055082	30055081	0.87	30055081	0.96	30055081	0.62	30056889	0.93	30055081	0.86
chr21	30057571	30048714	1.0	30057570	1.0	30025463	1.0	NA	NA	NA	NA
chr21	30058155	30058156	0.91	30058006	1.0	30057947	0.95	30058006	0.99	30058006	1.0
chr21	30058533	30058532	0.64	30058532	0.67	30073899	0.64	30058532	0.62	30058532	0.58
chr21	30059287	30059286	0.86	30065316	1.0	30059286	0.44	30059286	0.94	30059286	0.5
chr21	30062280	30062285	0.48	30070440	0.35	30059225	0.55	30070440	0.28	30057251	0.51
chr21	30070441	30070440	1.0	30070440	1.0	30070440	1.0	30070440	1.0	30070440	0.92
chr21	30071625	30071057	0.59	30064647	0.95	30062360	0.95	30064647	0.91	30064647	0.96
chr21	30075490	30075487	0.56	30061862	0.89	30061862	0.91	30075487	0.91	30095357	0.83
chr21	30080679	30082524	0.5	30088567	0.76	30060223	0.76	30067222	0.84	30088567	0.74
chr21	30083105	30041318	0.25	NA	NA	NA	NA	NA	NA	NA	NA
chr21	30086555	30086554	0.91	30080376	0.9	30086424	0.92	30086554	0.92	30080376	0.84
chr21	30088034	30088033	0.72	30092436	0.76	30088033	0.82	30092436	0.7	30092836	0.8
chr21	30088691	30089738	0.76	30099795	0.91	30088690	0.92	30099870	0.89	30099870	0.92
chr21	30089449	30088567	0.89	30088567	0.73	30089271	0.88	30093863	0.84	30088567	0.79
chr21	30089483	30088567	0.87	30088567	0.75	30089271	0.88	30093863	0.83	30088567	0.77
chr21	30090584	30050603	0.06	NA	NA	NA	NA	NA	NA	NA	NA
chr21	30102325	30090942	0.99	30057476	1.0	NA	NA	30090942	0.73	NA	NA
chr21	30103334	30103333	0.91	30103333	0.95	30103333	0.88	30099870	0.93	30103333	0.96
chr21	30107223	30099870	0.85	30099795	0.88	30096567	0.92	30099870	0.9	30099870	0.88
chr21	30110050	30061799	1.0	30061799	1.0	NA	NA	30061799	1.0	30090077	1.0
chr21	30117353	30117352	0.8	30117352	1.0	30117352	1.0	30117352	0.96	30117352	1.0
chr21	30117805	30117804	0.55	30117804	0.8	30117804	0.28	30117804	0.66	30117804	0.77
chr21	30118897	30118896	0.98	30118896	1.0	NA	NA	30117804	1.0	30117804	1.0
chr21	30120152	30120151	1.0	30120151	1.0	30147067	0.33	NA	NA	30120151	0.8
chr21	30125520	30125519	0.97	30125519	0.49	30125519	0.4	30125519	0.7	30125519	0.93
chr21	30125628	30125627	0.74	30125627	1.0	30125627	0.45	30125627	0.94	30119199	0.82
chr21	30144244	30143336	0.61	30144243	0.94	30144243	1.0	30144243	0.63	30142216	1.0
chr21	30149428	30165158	0.97	30149427	1.0	30118164	1.0	30149427	1.0	30149427	1.0
chr21	30173186	30173185	0.8	30173185	0.93	30173185	0.18	30173185	0.83	30173185	0.95
chr21	30173574	30173573	0.92	30173573	1.0	30173573	0.98	30173573	1.0	30173573	1.0
chr21	30174970	30174969	0.62	30174969	0.64	30174969	0.82	30174969	0.74	30174969	0.97
chr21	30175711	30175710	0.88	30175710	1.0	30175710	0.98	30151416	0.9	30175710	0.98
chr21	30181569	30181569	0.94	30184649	0.96	30181637	0.99	30184649	0.91	30181095	0.94
chr21	30184550	30185393	0.87	30182618	0.96	30184549	0.96	30182618	0.98	30182618	0.99
chr21	30187819	30187830	1.0	30183788	0.01	NA	NA	NA	NA	30187830	0.64
chr21	30187831	30197854	1.0	30176730	0.5	NA	NA	NA	NA	30187830	0.64
chr21	30188333	30153831	0.14	30188332	1.0	NA	NA	NA	NA	NA	NA
chr21	30191980	30188512	0.54	30181473	0.89	30198114	0.94	30196386	0.86	30181473	0.83
chr21	30195985	30195984	0.45	30196003	0.64	30238665	0.01	30195984	0.4	30196003	0.78
chr21	30204582	30204595	0.96	30179623	1.0	NA	NA	30178510	0.81	NA	NA
chr21	30205029	30205043	0.64	30205043	0.44	30205043	0.85	30205043	0.93	NA	NA
chr21	30205795	30205800	0.9	30205800	0.92	30205800	0.99	30205800	0.89	30205800	0.92
chr21	30206168	30182452	0.95	30206174	0.73	NA	NA	30178510	0.81	30157325	0.03
chr21	30207408	30167823	0.33	30249713	0.04	NA	NA	NA	NA	30178070	0.75
chr21	30217900	30221482	0.66	30217096	0.85	30217096	0.97	30217096	0.88	30217096	0.9
chr21	30219685	30221878	0.66	30219384	0.43	30219384	0.54	30219384	0.39	30231040	0.52
chr21	30221782	30225454	0.59	30259069	0.79	30228632	0.85	30252725	0.82	30259069	0.73
chr21	30222738	30243474	0.17	NA	NA	30195092	0.0	30222737	1.0	30200591	0.5
chr21	30224403	30227433	0.49	30259069	0.66	30259069	0.78	30259069	0.69	30259069	0.73
chr21	30229371	30219562	0.76	30229370	0.9	30237849	0.01	30229370	0.77	30248200	0.25
chr21	30237551	30262476	0.49	30259069	0.49	30228632	0.5	30253080	0.49	30224402	0.53
chr21	30240713	30238584	0.77	30238584	0.92	30238584	0.96	30238584	0.92	30243267	0.94
chr21	30241248	30238481	0.96	30241882	0.93	30238481	0.94	30238481	0.94	30238481	0.92
chr21	30246834	30239642	0.94	30241253	0.98	30239642	0.95	30239642	0.96	30241790	0.94
chr21	30254270	30254273	0.77	30254419	0.84	30254419	0.81	30254419	0.79	30254419	0.86
chr21	30254413	30252278	0.99	30252278	1.0	30253682	0.98	30252278	1.0	30253037	1.0
chr21	30258312	30258311	0.68	30258311	0.45	NA	NA	30258311	0.8	NA	NA
chr21	30262317	30263854	0.93	30262316	0.92	30246833	0.96	30262316	0.93	30262316	0.96
chr21	30279336	30279335	0.74	30276481	0.87	30279335	0.81	30279335	0.8	30276481	0.83
chr21	30280874	30280873	0.57	30285406	0.65	30285406	0.64	30285406	0.65	30285406	0.55
chr21	30292509	30274489	0.96	30291201	1.0	30291201	0.99	30291201	1.0	30291201	1.0
chr21	30294747	30288371	0.84	30287836	0.92	30288371	0.84	30287836	0.87	30287836	0.91
chr21	30297067	30252725	0.62	30254419	0.59	30297078	0.86	30254419	0.76	30254419	0.27
chr21	30306230	30306229	1.0	NA	NA	NA	NA	30291622	1.0	NA	NA
chr21	30308802	30308801	1.0	30308801	0.9	30308801	0.96	30277502	1.0	30308801	0.68
chr21	30313592	30313451	0.89	30310261	0.9	30310075	0.57	30309921	0.85	30299601	0.78
chr21	30314069	30306655	0.98	30308662	1.0	30298747	1.0	30306655	1.0	30306655	0.97
chr21	30316843	30269534	1.0	NA	NA	30334554	0.06	NA	NA	NA	NA
chr21	30323767	30323121	0.75	30323121	0.74	30323121	0.74	30322996	0.79	30323121	0.81
chr21	30334616	30335186	0.8	30335186	0.79	30335186	0.75	30335186	0.8	30335186	0.82
chr21	30335910	30335909	0.76	30335909	0.25	30335909	0.89	30335909	0.28	30335909	1.0
chr21	30337984	30337983	0.52	30318528	0.66	30318528	0.65	30346767	0.65	30318528	0.65
chr21	30340201	30340200	1.0	30307712	1.0	30298976	0.96	30340200	1.0	30330522	0.96
chr21	30341737	30341736	0.8	30341736	0.86	30335186	0.93	30340549	0.77	30341736	0.94
chr21	30346402	30346401	0.81	30346401	0.56	30346401	0.99	30346401	0.92	30324283	1.0
chr21	30347297	30347296	0.76	30310943	0.64	30347296	0.68	30356358	0.66	30347296	0.63
chr21	30348857	30336010	0.63	30352879	0.89	30353514	0.93	30359479	0.86	30329547	0.87
chr21	30350716	30350715	1.0	30350715	0.91	30301802	1.0	30350715	1.0	30336221	1.0
chr21	30351716	30351715	0.58	30351409	0.61	30351715	0.8	30351715	0.65	30351715	0.72
chr21	30356357	30356370	0.36	30356358	0.61	30357910	0.51	30356358	0.65	30356358	0.52
chr21	30357822	30357821	1.0	30357821	1.0	30347275	0.96	30357821	0.95	30347275	1.0
chr21	30362723	30352295	0.55	30362722	0.71	30362722	0.57	30353021	0.39	30362722	0.63
chr21	30367274	30357910	0.58	30356358	0.96	30357910	0.97	30356358	0.92	30356358	0.96
chr21	30367585	30367584	0.77	30367584	0.86	30367584	0.74	30367584	0.87	30367584	0.82
chr21	30370871	30370870	0.89	30370870	1.0	NA	NA	30370870	1.0	NA	NA
chr21	30374490	30374518	1.0	NA	NA	30374518	1.0	NA	NA	NA	NA
chr21	30377593	30377602	0.91	30377602	1.0	30424886	0.02	30330082	1.0	NA	NA
chr21	30383229	30393094	0.56	NA	NA	30380724	0.5	30367310	0.67	30382714	0.89
chr21	30388523	30388522	0.99	30383411	0.98	30386026	0.97	30388522	0.97	30383411	1.0
chr21	30390348	30390347	0.98	30390347	1.0	30390347	1.0	30390347	0.73	NA	NA
chr21	30393447	30384183	0.87	30384796	0.97	30394669	1.0	30384183	0.98	30390296	0.98
chr21	30394756	30394755	0.96	30384796	0.97	30394669	1.0	30394755	0.97	30390296	0.98
chr21	30399460	30399459	0.99	30399459	0.8	30399461	0.71	30399459	1.0	30399459	1.0
chr21	30403976	30404358	0.81	30384796	0.96	30394669	0.91	30404067	0.89	30390296	0.91
chr21	30405493	30405489	1.0	30405489	0.98	30405489	0.97	30405489	0.99	30405489	0.97
chr21	30411772	30411771	0.82	30411771	0.7	30405368	0.49	30406751	0.5	30382714	0.5
chr21	30443222	30443221	0.89	30443221	0.32	30405368	1.0	30443221	0.77	30443221	0.73
chr21	30452826	30448131	0.84	30458946	0.83	30449717	0.88	30452825	0.91	30427834	0.71
chr21	30460496	30460495	0.71	30460495	0.38	30460495	0.44	30460495	0.79	30460495	1.0
chr21	30460987	30460002	0.2	30460986	1.0	30460986	0.56	30414110	0.02	NA	NA
chr21	30466481	30466050	0.49	30464757	0.6	30452253	0.75	30466050	0.36	30467917	0.61
chr21	30482218	30479861	0.91	30464757	0.85	30482217	0.95	30468091	0.89	30481406	0.94
chr21	30483934	30482982	0.9	30468191	0.96	30482982	0.92	30468191	0.98	30476027	0.97
chr21	30484062	30442424	0.07	NA	NA	NA	NA	NA	NA	NA	NA
chr21	30489116	30483958	0.32	30466764	0.64	30481406	0.46	30463938	0.67	30481406	0.55
chr21	30492859	30492868	0.78	30493830	0.81	30492868	0.71	30492868	0.9	30492868	0.83
chr21	30498211	30503216	0.71	30495775	0.57	30481406	0.63	30503216	0.7	30496968	0.59
chr21	30500673	30500672	0.72	30500672	0.5	30500672	0.6	30485450	0.43	30500672	0.41
chr21	30501097	30501096	0.84	NA	NA	NA	NA	NA	NA	NA	NA
chr21	30503185	30501191	0.08	NA	NA	NA	NA	NA	NA	NA	NA
chr21	30507160	30507159	0.97	30503737	1.0	30507159	0.97	30503737	0.99	30507159	1.0
chr21	30513144	30513206	0.75	30513143	0.84	30507636	0.88	30543606	0.72	30543606	0.82
chr21	30518871	30518870	1.0	30483977	0.25	NA	NA	30518870	1.0	NA	NA
chr21	30522133	30522724	1.0	NA	NA	30473781	1.0	30489895	1.0	30473781	1.0
chr21	30522235	30518622	0.78	30503737	0.87	30505975	0.92	30508485	0.9	30505975	0.89
chr21	30523021	30489507	0.04	NA	NA	NA	NA	NA	NA	NA	NA
chr21	30524108	30518622	0.89	30503737	0.9	30500861	0.98	30503737	0.97	30503737	0.93
chr21	30524233	30522822	0.68	30476126	1.0	30474935	0.44	30489895	0.64	30474935	0.85
chr21	30525428	30525427	0.52	30525427	0.65	30525427	0.57	30525427	0.55	30525427	0.32
chr21	30533037	30533054	0.27	30535485	0.71	30533054	0.76	30554189	0.63	30535485	0.67
chr21	30552729	30547987	0.71	30527133	0.95	30544430	0.98	30557342	0.92	30530924	0.95
chr21	30572493	30572492	1.0	NA	NA	30572492	1.0	NA	NA	NA	NA
chr21	30573037	30553742	0.87	30597385	0.2	30580485	1.0	NA	NA	NA	NA
chr21	30576984	30576983	1.0	30567080	1.0	30572601	0.99	30569888	1.0	30567080	1.0
chr21	30585707	30585719	0.63	30565870	1.0	30554003	0.04	30565870	1.0	NA	NA
chr21	30589840	30573704	0.67	30566418	0.86	30577970	0.94	30546451	0.86	30577970	0.92
chr21	30600728	30600727	0.84	30600749	0.67	30600749	0.68	30600727	0.94	30600753	0.6
chr21	30607991	30607990	0.44	30591341	0.33	30643383	0.01	NA	NA	NA	NA
chr21	30609572	30609571	0.95	NA	NA	NA	NA	NA	NA	NA	NA
chr21	30621612	30621611	0.87	30631735	0.47	30631735	0.93	30620545	0.57	30631735	0.59
chr21	30624056	30624055	0.62	30624055	0.98	30624055	0.97	30624055	0.83	30624055	0.93
chr21	30626625	30630304	0.55	30610297	0.57	30624470	0.95	30603344	0.73	30603344	0.75
chr21	30629951	30607262	1.0	NA	NA	30600301	0.5	NA	NA	30629955	1.0
chr21	30631725	30624030	0.99	30598999	1.0	30631724	0.71	30631724	1.0	30631735	0.57
chr21	30632674	30632959	0.8	30632678	0.82	30624470	0.87	30626736	0.83	30605806	0.82
chr21	30639061	30639060	0.73	30595402	1.0	30639060	0.43	NA	NA	30639060	0.67
chr21	30646818	30643132	0.06	NA	NA	NA	NA	NA	NA	30646828	0.56
chr21	30650305	30647308	0.81	30647308	0.99	30647308	0.95	30647308	0.98	30644858	0.97
chr21	30656213	30656212	0.65	30656212	0.54	30656212	0.68	30656212	0.48	30656212	0.68
chr21	30656422	30669419	0.54	30656658	0.74	30652747	0.95	30656423	0.93	30656658	0.64
chr21	30680441	30672159	0.6	NA	NA	NA	NA	NA	NA	NA	NA
chr21	30682850	30678633	0.74	30678550	0.97	30682849	0.97	30677703	0.65	30672335	0.98
chr21	30683970	30673034	0.72	30676064	0.99	30682849	0.99	30673034	0.98	30672335	0.96
chr21	30685172	30716897	0.03	30683592	0.05	30657278	0.17	30696063	0.01	30691907	1.0
chr21	30687822	30639060	0.14	30687821	1.0	NA	NA	NA	NA	NA	NA
chr21	30695589	30685329	0.97	30678550	0.98	30682849	1.0	30684570	0.97	30672335	1.0
chr21	30697687	30697686	0.67	30697686	0.66	30697686	0.83	30697686	0.56	30697686	0.49
chr21	30701769	30701375	0.75	30702131	0.78	30701787	0.68	30672335	0.78	30700524	0.88
chr21	30705468	30705448	0.97	30701359	1.0	30701359	1.0	30705471	1.0	30705471	1.0
chr21	30707314	30705448	0.98	30701359	0.98	30701359	1.0	30702131	1.0	30700849	1.0
chr21	30711134	30711133	0.84	30711133	0.73	30711133	0.5	30663457	0.67	30711133	0.69
chr21	30712615	30712651	0.89	30712635	0.5	30712651	0.99	30712635	0.33	30712635	0.39
chr21	30713016	30705448	0.83	30701359	0.91	30701359	0.71	30702131	0.84	30713186	0.88
chr21	30716898	30716897	0.48	30716897	0.91	30716897	0.85	30716897	0.84	30716897	0.81
chr21	30717401	30716727	0.76	30713015	0.95	30717400	0.95	30717400	0.95	30717400	0.96
chr21	30717761	30719410	0.59	30719582	0.79	30719582	0.8	30680942	0.54	30719582	0.59
chr21	30718026	30718102	0.95	30713015	0.96	30716585	0.99	30716585	0.89	30716177	0.99
chr21	30725133	30724650	0.74	30724868	0.86	30724868	0.97	30723792	0.82	30723792	0.89
chr21	30725157	30724650	0.73	30724868	0.99	30724868	0.92	30723792	0.86	30723792	0.98
chr21	30725438	30724650	1.0	30724868	1.0	30724868	1.0	30723792	1.0	30724094	1.0
chr21	30727393	30724650	0.88	30724868	0.98	30724868	0.99	30723792	0.88	30724094	0.92
chr21	30731863	30731862	0.84	30724808	0.77	30724868	0.75	30724808	0.74	30724808	0.76
chr21	30733134	30732402	1.0	30724868	0.9	30724868	0.97	30723792	0.88	30724094	0.95
chr21	30747632	30742605	0.94	30735910	0.99	30743958	0.95	30742605	1.0	30727990	0.96
chr21	30752613	30778686	0.29	30735910	0.36	30743958	0.67	30773103	0.22	30724094	0.33
chr21	30753590	30753589	0.81	30753589	0.79	30743958	0.91	30753589	0.95	30753589	0.91
chr21	30760391	30752451	0.88	30727268	0.95	30749285	0.98	30743958	0.93	30760390	0.92
chr21	30761328	30761357	0.67	30735910	0.68	30770635	0.82	30785158	0.56	30744129	0.64
chr21	30763978	30752451	0.72	30763977	0.65	30749285	0.91	30766941	0.66	30744083	0.53
chr21	30765763	30752451	0.89	30765762	1.0	30765762	0.95	30765762	1.0	30765762	0.85
chr21	30767367	30763920	0.69	30727268	0.59	30768830	0.89	30744083	0.57	30759441	0.72
chr21	30767815	30767814	0.79	30767814	0.36	30767814	0.36	30728296	0.63	30721188	0.92
chr21	30769734	30723994	1.0	NA	NA	NA	NA	30723994	1.0	NA	NA
chr21	30770996	30770995	0.59	30770995	0.84	30770995	0.88	30770995	0.65	30770995	0.8
chr21	30781974	30781973	0.91	30732394	1.0	NA	NA	NA	NA	30781973	1.0
chr21	30797175	30771863	1.0	NA	NA	NA	NA	30750159	1.0	NA	NA
chr21	30800786	30800785	0.4	30800785	0.62	30800785	0.66	30800785	0.42	30803082	0.53
chr21	30803046	30800194	0.62	30799570	0.99	30791341	0.95	30789319	0.96	30799570	0.96
chr21	30805012	30804678	0.48	30819417	0.28	30806611	0.92	30800562	0.44	30788494	0.59
chr21	30805071	30805070	0.55	30789699	0.97	30805070	0.93	30789319	0.96	30799570	0.94
chr21	30806694	30770968	0.48	NA	NA	30806693	1.0	NA	NA	30806693	0.67
chr21	30806882	30806600	0.85	30806881	0.95	30806881	1.0	30806881	0.97	30806881	0.91
chr21	30807296	30807295	0.77	30789699	0.95	30794590	0.96	30812161	0.86	30799570	0.97
chr21	30807388	30807387	0.98	30800357	0.41	30807387	0.5	30807387	0.87	30807387	0.48
chr21	30809960	30809959	1.0	30803759	1.0	NA	NA	30809959	1.0	NA	NA
chr21	30813491	30812770	0.84	30812770	0.98	30812770	0.98	30812583	0.95	30812770	1.0
chr21	30814642	30814461	0.98	30788494	1.0	30814162	0.91	30809174	1.0	30788494	0.98
chr21	30818841	30819263	0.88	30813543	0.97	30817190	0.93	30819263	0.93	30812770	0.93
chr21	30820551	30820550	1.0	NA	NA	NA	NA	NA	NA	NA	NA
chr21	30821072	30820940	0.79	30813951	0.98	30813951	0.62	30820940	0.92	30813951	0.96
chr21	30824991	30828154	0.54	30824990	0.77	30826813	0.88	30824990	0.77	30824990	0.81
chr21	30826651	30825450	0.41	30825980	0.57	30826702	0.58	30826651	0.51	30827041	0.54
chr21	30827812	30827816	0.88	NA	NA	NA	NA	30779581	1.0	30827816	1.0
chr21	30834203	30834203	0.42	30834203	0.52	30837119	0.65	30834203	0.43	30837360	0.47
chr21	30835512	30835512	0.65	30835512	0.84	30835512	0.83	30835512	0.74	30835512	0.84
chr21	30837646	30837360	0.96	30837360	1.0	30837360	1.0	30837360	0.98	30837645	0.98
chr21	30842198	30842197	0.87	30842197	0.99	30842197	0.99	30842197	0.99	30842055	0.8
chr21	30844607	30844606	0.98	NA	NA	NA	NA	30844606	0.64	NA	NA
chr21	30847416	30847415	0.86	30853161	1.0	30847415	0.98	30847415	0.98	30845211	0.99
chr21	30849697	30861730	0.65	30846132	0.91	30846132	0.91	30861730	0.94	30851654	0.94
chr21	30851955	30833290	0.03	NA	NA	NA	NA	NA	NA	NA	NA
chr21	30854457	30854456	0.86	30854456	0.94	30845302	1.0	30845302	1.0	30845302	0.87
chr21	30855649	30855648	1.0	30855648	1.0	30855648	0.88	30855648	1.0	30855648	1.0
chr21	30866162	30861807	0.27	30880134	0.55	30867503	0.61	30852062	0.45	30858045	0.37
chr21	30866419	30869902	0.7	30866418	0.99	30866418	0.86	30866418	0.97	30866418	0.98
chr21	30866485	30846627	0.74	30858045	0.82	30854714	0.77	30846627	0.72	30858045	0.78
chr21	30869042	30854521	0.92	NA	NA	30858220	1.0	NA	NA	30851141	0.17
chr21	30869087	30866760	1.0	30869105	0.36	NA	NA	30869105	0.87	30869105	0.8
chr21	30869146	30876536	0.74	30883051	0.53	30869164	0.54	30883051	0.49	30883051	0.55
chr21	30870861	30866088	0.68	30870530	0.54	30872078	0.48	30855898	0.39	30870908	0.36
chr21	30876230	30876229	0.57	30876229	0.88	30876229	0.82	30851654	0.86	30864246	0.78
chr21	30876994	30865343	0.69	30871496	1.0	30870112	0.99	30871496	0.9	30876994	0.99
chr21	30879280	30879279	0.92	30845211	0.97	30845581	0.94	30879279	0.92	30879279	0.87
chr21	30888114	30888115	0.53	30888113	0.87	30888113	0.78	30888113	0.88	30888113	0.91
chr21	30888493	30888551	1.0	NA	NA	30893014	0.07	NA	NA	NA	NA
chr21	30892529	30892528	0.92	30909184	1.0	30910825	1.0	30844473	1.0	30892528	1.0
chr21	30902867	30902866	0.96	30902866	0.45	30902866	0.71	30902866	0.87	30902866	0.33
chr21	30906053	30906052	0.95	30906052	1.0	30906052	0.89	30906052	0.94	30902111	0.92
chr21	30921538	30921537	0.97	30921537	1.0	30921537	1.0	30921537	1.0	30921537	0.91
chr21	30925667	30925666	0.68	30925666	0.54	30925666	0.57	30925666	0.59	30920112	0.95
chr21	30935715	30935714	0.38	30935714	0.55	30935714	0.76	30935714	0.7	30932321	0.58
chr21	30941032	30941031	0.93	30941031	0.42	30932297	0.5	30941031	0.57	30938028	0.89
chr21	30943175	30957609	0.48	30935916	0.99	30941956	0.99	30947250	0.9	30941956	0.98
chr21	30946752	30946780	1.0	30946780	1.0	30946780	0.98	30940000	1.0	30946780	0.97
chr21	30957610	30957609	0.68	30956950	0.99	30955834	0.96	30947250	0.93	30940322	0.89
chr21	30958092	30959442	0.47	30974557	0.47	30941956	0.76	30935916	0.43	30960231	0.4
chr21	30958483	30955020	0.82	30962569	0.91	30947695	0.97	30943089	0.89	30940322	0.85
chr21	30958940	30961050	0.06	NA	NA	NA	NA	NA	NA	NA	NA
chr21	30959443	30959442	0.94	30962569	0.95	30955834	0.76	30959649	0.98	30947695	0.97
chr21	30968763	30968773	0.67	30972325	0.92	30968762	0.84	30968762	0.93	30972325	0.8
chr21	30970429	30970428	0.75	30970428	0.25	NA	NA	30935346	0.67	30941179	1.0
chr21	30971037	30971036	0.65	30971036	0.75	30968101	0.97	30971036	0.28	30971036	0.84
chr21	30972409	30972417	0.94	NA	NA	NA	NA	NA	NA	NA	NA
chr21	30974558	30974557	0.42	30974557	0.92	30963802	0.9	30974557	0.67	30974557	0.98
chr21	30974987	30974986	0.6	30974986	0.91	30968101	0.71	30963899	0.7	30974986	0.86
chr21	30975208	30975207	0.96	NA	NA	NA	NA	NA	NA	30975207	1.0
chr21	30983306	30983305	0.85	30933657	1.0	30981271	0.98	NA	NA	30981271	1.0
chr21	30986411	30986410	0.97	30986410	0.25	NA	NA	30986410	1.0	30986410	0.53
chr21	30993252	31013452	0.33	30993251	0.2	30948339	0.08	31013452	0.25	30979615	0.21
chr21	30993334	30993331	0.61	30980002	0.51	30993266	0.53	30985833	0.7	30985833	0.6
chr21	30999071	30999083	0.99	31000408	0.94	30999083	0.94	30999083	0.98	31000408	0.93
chr21	31001121	31001126	0.67	31007060	0.62	31000722	0.97	31001126	0.91	31001126	0.94
chr21	31005756	31005755	0.32	30997859	0.81	30996294	0.64	31018780	0.81	31008720	0.53
chr21	31007698	31017779	0.5	30967436	0.08	NA	NA	NA	NA	NA	NA
chr21	31011348	31011087	0.86	31011347	0.78	30998301	0.68	31011347	0.71	31011347	0.93
chr21	31013989	31012779	0.9	30975473	0.57	NA	NA	31011134	0.9	31013988	0.89
chr21	31015573	31015572	0.88	31015572	0.25	31015572	1.0	31015572	0.56	31015572	1.0
chr21	31018313	31015572	0.5	NA	NA	NA	NA	NA	NA	NA	NA
chr21	31018763	31018762	0.71	31061982	0.2	31015556	0.59	31018762	0.9	30996294	0.52
chr21	31022261	31021652	0.91	31021653	0.68	31016957	0.64	31029687	0.77	31023621	0.29
chr21	31025640	31023502	0.91	31021653	1.0	31025684	0.94	31022843	1.0	31021653	0.91
chr21	31025788	31025787	1.0	31021653	0.95	31025787	1.0	31025787	0.98	31025787	1.0
chr21	31028040	31028039	0.67	30981299	0.33	31028039	0.66	31028039	0.94	31028039	0.71
chr21	31029267	31025686	0.39	31029266	0.29	31029266	0.82	31029266	0.71	31029266	0.64
chr21	31029387	31029386	0.71	31029386	0.95	31029386	0.86	31029386	0.89	31048318	0.9
chr21	31029688	31029687	0.65	31029687	0.71	31029841	0.99	31029841	0.94	31029687	0.69
chr21	31029863	31029862	0.92	31029856	0.34	31029856	0.61	31029856	0.63	31029856	0.46
chr21	31040801	31040800	0.89	31040800	0.56	31040800	0.81	31040800	1.0	31040800	0.97
chr21	31042646	31042645	0.78	31042645	0.64	31038300	0.79	31042645	0.9	31030575	0.67
chr21	31044397	31044396	0.66	31034480	0.4	31044396	0.82	31044396	0.96	31044396	0.79
chr21	31046279	31040184	0.69	31054988	0.6	31054988	0.69	31038300	0.77	31032005	0.51
chr21	31053843	31050383	0.95	31048381	0.97	31049235	0.77	31049235	0.83	31049235	0.73
chr21	31054015	31054988	0.91	31054988	0.98	31054988	0.88	31054988	0.94	31054988	0.96
chr21	31055973	31050984	0.78	31050984	0.63	31048318	0.36	31050984	0.55	31068221	0.49
chr21	31060119	31061476	0.77	31061476	1.0	NA	NA	31060118	1.0	31038178	0.03
chr21	31061692	31061691	0.95	31060561	0.98	31061691	0.96	31061691	0.96	31061691	0.96
chr21	31066886	31066886	0.87	31066833	0.98	31066678	1.0	31066886	0.92	31066833	1.0
chr21	31067622	31067102	0.86	31033658	0.92	31067621	1.0	31038806	1.0	31061075	0.96
chr21	31069175	31069175	0.88	31070706	0.99	31066888	0.98	31070706	0.98	31061981	0.98
chr21	31071077	31071076	0.84	31066045	1.0	NA	NA	31074477	0.79	NA	NA
chr21	31073487	31066429	0.72	31068684	0.94	31066240	0.79	31068684	0.82	31072499	0.64
chr21	31074222	31072985	0.39	31033658	0.49	31066678	0.91	31072127	0.43	31061616	0.52
chr21	31077721	31080850	0.4	31077720	0.96	31077720	0.67	31077720	0.85	31077720	0.89
chr21	31079929	31079928	0.72	31079928	0.6	31079928	0.9	31079928	0.5	31079928	0.86
chr21	31082605	31082604	0.92	31082604	0.98	31082604	0.93	31082604	0.97	31082604	0.93
chr21	31083957	31083961	0.98	31082481	1.0	31082481	0.94	31082481	0.96	31082481	1.0
chr21	31084133	31084132	0.96	NA	NA	31084132	1.0	31077720	1.0	31084132	0.65
chr21	31084692	31056699	1.0	31101271	0.33	31074768	0.08	31126245	0.11	31112384	0.25
chr21	31085614	31085613	1.0	NA	NA	NA	NA	31085613	1.0	NA	NA
chr21	31089047	31089046	0.65	31089046	0.91	31089046	0.97	31089046	0.83	31089046	0.78
chr21	31089429	31089780	0.45	31094696	0.49	31089442	0.62	31089442	0.82	31090489	0.64
chr21	31096314	31125914	0.56	NA	NA	NA	NA	NA	NA	NA	NA
chr21	31097880	31097888	0.96	31097888	1.0	31097888	0.98	31097888	1.0	31097888	0.97
chr21	31101272	31101271	0.84	NA	NA	31101271	0.67	31101271	0.6	31101271	0.67
chr21	31112172	31109688	0.71	31104691	0.67	31099485	0.29	31104132	0.53	31104691	0.82
chr21	31113472	31113450	0.98	31113241	0.95	31110161	0.75	31104132	0.97	31102209	0.48
chr21	31115879	31115878	0.83	31115355	0.97	31115878	0.66	31115878	0.9	31115355	0.8
chr21	31119471	31119470	0.93	31119470	0.99	31120886	0.99	31119470	0.99	31119470	0.99
chr21	31119812	31119811	1.0	31119811	0.99	31120886	0.97	31119811	0.98	31119811	0.94
chr21	31125222	31125221	0.84	31125413	0.89	31125221	0.85	31138931	0.7	31125221	0.93
chr21	31126567	31126583	1.0	NA	NA	31126583	0.73	NA	NA	31126583	1.0
chr21	31127407	31127412	0.6	31127412	0.95	31127412	0.56	31127412	0.92	31127412	0.95
chr21	31135651	31135650	0.95	31135650	0.97	31135650	0.95	31135650	1.0	31137527	0.99
chr21	31141039	31141042	0.66	NA	NA	NA	NA	31141042	1.0	31141042	1.0
chr21	31142631	31142630	0.51	31142630	0.94	31142630	0.95	31142756	0.81	31142630	0.77
chr21	31143440	31141302	0.53	31143452	0.99	31142630	0.62	31143452	0.83	31143786	0.88
chr21	31143730	31143729	0.5	31143729	1.0	31136181	0.12	31143729	0.67	NA	NA
chr21	31143894	31143893	1.0	31143893	1.0	NA	NA	NA	NA	31143893	0.59
chr21	31146404	31145968	0.69	31144567	0.74	31146403	0.49	31140862	0.67	31144567	0.52
chr21	31146711	31142504	0.84	31145643	0.62	31148961	0.9	31140595	0.59	31145643	0.95
chr21	31147788	31147748	0.51	31145447	0.86	31144830	0.75	31146403	0.78	31140862	0.65
chr21	31148951	31144719	0.7	31148966	0.99	31148966	0.99	31148966	0.93	31148966	0.99
chr21	31153712	31153712	0.89	31153712	0.88	31153712	0.77	31153712	0.89	31153712	0.88
chr21	31154062	31154069	0.97	31154069	0.99	NA	NA	31154069	0.95	31154069	1.0
chr21	31161035	31167189	0.61	31169333	0.53	31162146	0.55	31162146	0.38	31169333	0.34
chr21	31162643	31162642	0.59	31162642	0.37	31162642	0.95	31162642	0.79	31162642	0.75
chr21	31168095	31164385	0.96	31164096	0.67	31168094	0.91	31164385	0.77	31164385	0.91
chr21	31169771	31162389	1.0	31169770	1.0	31169770	0.79	31169770	1.0	31130855	1.0
chr21	31172297	31148706	0.5	NA	NA	NA	NA	NA	NA	NA	NA
chr21	31172876	31165152	0.87	31172880	0.33	NA	NA	31172880	0.73	31172880	1.0
chr21	31179547	31179546	0.74	31179546	0.98	31179546	0.95	31179546	0.94	31179546	0.99
chr21	31180522	31184130	0.44	31179546	0.64	31179546	0.92	31179546	0.71	31168546	0.65
chr21	31181952	31181951	0.91	31181951	0.8	31175606	0.92	31183685	0.89	31181951	0.91
chr21	31183697	31183696	0.75	31183696	1.0	31183696	0.4	31183696	0.77	31183696	0.9
chr21	31192611	31192610	0.94	31192610	0.5	31192610	1.0	31192610	1.0	NA	NA
chr21	31196299	31196315	0.71	31196315	1.0	31196315	0.98	31196315	0.98	31196315	1.0
chr21	31196479	31189849	0.92	31193460	0.99	31194133	0.98	31189849	0.96	31194517	0.94
chr21	31197368	31197379	0.57	31210298	0.75	31197379	1.0	31197379	0.77	31197379	0.5
chr21	31197540	31197241	0.98	31195485	0.99	31194133	0.98	31195485	0.98	31197678	0.95
chr21	31199533	31199068	0.84	31195485	0.69	31199779	0.83	31198827	0.77	31197678	0.8
chr21	31200339	31200338	0.93	31222174	0.01	NA	NA	NA	NA	31200338	0.5
chr21	31202388	31200291	0.83	31195485	0.84	31199779	0.96	31201789	0.92	31200291	0.93
chr21	31203023	31203019	0.94	31202760	1.0	NA	NA	31202760	1.0	NA	NA
chr21	31203115	31197619	0.7	31203114	0.44	31203114	1.0	NA	NA	31203114	0.94
chr21	31206936	31207514	0.9	31209849	0.99	31204134	0.82	31209849	0.92	31204134	0.97
chr21	31208954	31208953	0.82	31209849	0.9	31204134	0.89	31209849	0.86	31204134	0.87
chr21	31210949	31210948	0.95	31210948	0.55	31210948	1.0	31210948	0.95	31210948	0.93
chr21	31210985	31210984	0.95	31209849	1.0	31210877	1.0	31210984	1.0	31196478	1.0
chr21	31212768	31215140	0.8	31212767	0.82	31212767	0.85	31212767	0.66	31212767	0.62
chr21	31216170	31216186	0.85	NA	NA	NA	NA	31185521	0.75	NA	NA
chr21	31217207	31216624	0.45	31183262	0.82	31210877	1.0	31239502	0.7	31196478	0.95
chr21	31219735	31219753	0.6	31217308	1.0	31212092	1.0	31217308	0.76	31219753	1.0
chr21	31224991	31260158	0.29	NA	NA	31224990	0.53	NA	NA	NA	NA
chr21	31225657	31225656	0.8	31225656	0.91	31224707	0.96	31233693	0.79	31224707	0.79
chr21	31228078	31226986	0.88	31228077	0.93	31228077	0.96	31224707	0.93	31228077	0.96
chr21	31230406	31230405	0.97	31230405	0.75	31225618	1.0	31195267	0.52	31196478	0.88
chr21	31232014	31232013	1.0	31232013	0.75	31232013	1.0	31232013	0.83	NA	NA
chr21	31239127	31239126	0.82	31216224	0.23	31239126	0.73	31239126	0.82	31239126	1.0
chr21	31239290	31194895	0.06	NA	NA	NA	NA	NA	NA	NA	NA
chr21	31242861	31239631	0.72	31242860	0.64	31250342	0.86	31267516	0.71	31242860	0.8
chr21	31243193	31249137	0.41	31247091	0.78	31250342	0.86	31247091	0.72	31247091	0.86
chr21	31246222	31246221	0.98	31246221	0.5	NA	NA	31210509	1.0	NA	NA
chr21	31251642	31300192	1.0	NA	NA	NA	NA	NA	NA	NA	NA
chr21	31254682	31254697	0.49	31242860	0.5	NA	NA	31229264	0.12	NA	NA
chr21	31256588	31253800	0.22	31255362	0.55	31256593	0.1	31255778	0.23	31255362	0.56
chr21	31258814	31258813	0.68	31258813	0.81	31258813	0.84	31258813	0.84	31258813	0.83
chr21	31259124	31259125	0.67	31259125	0.79	31259125	0.88	31259125	0.79	31257992	0.74
chr21	31259625	31261262	0.53	31259125	0.84	31257992	0.71	31259125	0.81	31259125	0.79
chr21	31260109	31260108	0.99	31260108	0.93	31260108	0.69	31260108	0.94	31260108	0.49
chr21	31260244	31260243	0.9	31260243	0.96	31260243	1.0	31260243	0.99	31260243	0.99
chr21	31260696	31260700	0.73	31260700	0.96	31260700	0.99	31260700	0.95	31260700	0.92
chr21	31261263	31259125	0.74	31259125	0.88	31257992	0.91	31259125	0.93	31259125	0.87
chr21	31262048	31222868	1.0	NA	NA	NA	NA	NA	NA	NA	NA
chr21	31262935	31262951	1.0	31262951	1.0	31262951	0.99	31262951	0.98	31262951	0.99
chr21	31265202	31259196	0.8	31265201	0.45	31264071	0.77	31259196	0.48	31273744	0.65
chr21	31267517	31263756	0.47	31280183	0.67	31269821	0.89	31267516	0.8	31269821	0.84
chr21	31267635	31267634	0.5	31220735	1.0	31267634	0.25	NA	NA	31267634	1.0
chr21	31269672	31269671	0.81	31269671	0.67	31269671	0.71	31269671	0.45	31269671	0.75
chr21	31271237	31271241	0.93	31271241	0.94	31271241	1.0	31271241	0.89	31285212	1.0
chr21	31272405	31242867	0.5	31272404	1.0	NA	NA	NA	NA	NA	NA
chr21	31272480	31272479	0.54	31272479	0.54	31272479	0.53	31259578	0.4	31272479	0.56
chr21	31275127	31275126	0.66	31275126	0.97	31272633	0.94	31275126	0.92	31275126	0.97
chr21	31279121	31272144	0.94	31279126	0.98	31279144	0.5	31279126	0.65	31279144	1.0
chr21	31279991	31261132	0.51	31259049	1.0	31259049	0.67	31280032	0.88	31262463	0.93
chr21	31281681	31281680	0.36	31281680	0.68	31281680	0.86	31267055	0.75	31281680	0.89
chr21	31283538	31283537	0.57	31283537	0.91	NA	NA	31283537	0.45	NA	NA
chr21	31284686	31268627	1.0	NA	NA	NA	NA	NA	NA	NA	NA
chr21	31286553	31286552	0.96	31286552	0.83	31258740	1.0	31286552	1.0	31262553	1.0
chr21	31286720	31294213	0.28	NA	NA	NA	NA	NA	NA	NA	NA
chr21	31290472	31256713	0.08	NA	NA	NA	NA	NA	NA	NA	NA
chr21	31291508	31261008	1.0	NA	NA	31327600	0.25	NA	NA	31245310	0.08
chr21	31292372	31309847	0.52	31292371	1.0	31291527	0.72	31292371	1.0	31292371	0.58
chr21	31292671	31292670	0.54	31292670	0.8	31292670	0.97	31292670	0.84	31292670	0.51
chr21	31296667	31312691	0.64	NA	NA	NA	NA	NA	NA	31267438	0.8
chr21	31303978	31321147	0.33	NA	NA	NA	NA	NA	NA	NA	NA
chr21	31305080	31307544	1.0	NA	NA	31305079	1.0	NA	NA	NA	NA
chr21	31305417	31305422	0.67	31298119	0.87	31309941	0.75	31301778	0.86	31305422	0.76
chr21	31306285	31297049	0.21	NA	NA	31320724	0.06	NA	NA	NA	NA
chr21	31315515	31324516	0.33	31359833	0.25	NA	NA	NA	NA	NA	NA
chr21	31319229	31319228	1.0	31319228	0.99	31319228	0.97	31319228	1.0	31318848	0.99
chr21	31320990	31320989	0.64	31320989	0.67	31320989	1.0	31294576	1.0	31320989	0.87
chr21	31321334	31321334	0.74	31319144	0.96	31321334	0.91	31321334	0.86	31315867	0.98
chr21	31322035	31322034	0.9	NA	NA	NA	NA	NA	NA	31322034	1.0
chr21	31323288	31323298	0.89	31283365	0.02	31313759	0.5	31275295	0.86	31363268	0.6
chr21	31324008	31324007	0.85	31324007	0.67	31324007	0.66	31324007	0.78	31324007	0.65
chr21	31325287	31325286	0.67	31325116	0.8	31313842	0.85	31325286	0.86	31325286	0.81
chr21	31325668	31325667	0.82	31325667	0.96	31325667	0.94	31325667	0.83	31333473	0.74
chr21	31328544	31328540	0.82	31337592	0.02	NA	NA	31328540	0.95	31296499	0.15
chr21	31332605	31332604	0.56	31332604	1.0	31301194	0.67	31332604	0.56	31332604	0.98
chr21	31332795	31332794	0.75	NA	NA	31332794	1.0	31332794	1.0	31332794	0.24
chr21	31334285	31334289	1.0	31334289	1.0	31334289	1.0	31334289	0.99	31334289	0.99
chr21	31336489	31333581	0.66	31334286	0.85	31332857	0.85	31332857	0.77	31332857	0.73
chr21	31337501	31329461	0.44	31330461	0.86	31337518	0.83	31330461	0.77	31343131	0.87
chr21	31340870	31340869	0.84	31339567	0.67	31301194	0.57	31340869	0.67	31339567	0.92
chr21	31348096	31348096	0.87	31348096	1.0	31348134	1.0	31348096	1.0	31348096	0.99
chr21	31352068	31347461	0.35	31339567	0.93	31310427	0.44	31350021	0.67	31350933	0.73
chr21	31352546	31352545	0.62	31352422	0.88	31352422	0.92	31352545	0.93	31352545	0.93
chr21	31352693	31352702	1.0	NA	NA	NA	NA	NA	NA	NA	NA
chr21	31352875	31352874	0.85	31352874	0.99	31352874	0.37	31352874	0.87	31352874	0.99
chr21	31355174	31355173	0.62	31355173	0.96	31355669	0.98	31355173	0.96	31355173	0.95
chr21	31355525	31355419	0.39	31355419	0.78	31355528	0.87	31355419	0.76	31355528	0.84
chr21	31361837	31361837	0.24	31361837	0.33	31361878	0.49	31361837	0.39	31361878	0.41
chr21	31362165	31361382	1.0	31339567	1.0	31362164	0.59	31356525	1.0	31361382	1.0
chr21	31362445	31362445	0.37	31352098	0.36	31364989	0.63	31350874	0.38	31360597	0.43
chr21	31364661	31369520	0.5	NA	NA	NA	NA	NA	NA	NA	NA
chr21	31373056	31371624	0.41	31373069	0.49	31373069	0.76	31373069	0.38	31373069	0.62
chr21	31376851	31376856	0.53	NA	NA	NA	NA	31376856	1.0	31371281	1.0
chr21	31377184	31377183	0.82	31377183	0.97	31390097	0.77	31377183	0.94	31377183	0.96
chr21	31379527	31379526	0.64	31379526	0.44	31379526	1.0	31379526	0.54	31379526	0.67
chr21	31384402	31384401	0.6	31385884	0.84	31386959	0.51	31384401	0.7	31385884	0.7
chr21	31385718	31385717	0.8	31385717	0.96	31385717	0.94	31385717	0.99	31385717	0.96
chr21	31388480	31391699	0.8	31388489	0.97	31388489	0.98	31388489	1.0	31388489	0.97
chr21	31388660	31388666	0.89	31388666	1.0	31388666	0.98	31388666	0.98	31388666	0.97
chr21	31389194	31378349	1.0	NA	NA	31373460	0.45	NA	NA	NA	NA
chr21	31392959	31392958	0.8	31392958	1.0	31392958	0.91	31392958	0.95	31392958	0.99
chr21	31395238	31395237	0.51	31395237	0.93	31395237	0.76	31395237	0.81	31395237	0.91
chr21	31396543	31396542	1.0	NA	NA	NA	NA	NA	NA	NA	NA
chr21	31400121	31400118	0.91	31396808	0.94	NA	NA	31400118	1.0	31400120	1.0
chr21	31401062	31401078	1.0	NA	NA	31401078	1.0	31401078	1.0	31401078	1.0
chr21	31401913	31401912	0.61	31400950	0.96	31401912	0.93	31401912	0.96	31401912	0.89
chr21	31402218	31400553	1.0	NA	NA	31445036	1.0	31353813	1.0	NA	NA
chr21	31404537	31404536	0.93	31403794	0.72	31403761	0.97	31404406	0.98	31404536	0.96
chr21	31406181	31406180	0.59	31406180	0.93	31406180	0.94	31406180	0.9	31406180	0.92
chr21	31409108	31409112	0.81	31409112	0.93	31409112	1.0	31409112	0.9	31409112	0.97
chr21	31409883	31409882	1.0	31409882	1.0	NA	NA	31407627	1.0	NA	NA
chr21	31410087	31410098	0.94	31410098	0.95	31410098	0.97	31410098	0.9	31410098	0.95
chr21	31411472	31411471	0.57	31411471	0.69	31412017	0.84	31411471	0.73	31411471	0.7
chr21	31417924	31416060	1.0	NA	NA	NA	NA	NA	NA	NA	NA
chr21	31421131	31421130	0.68	31407082	0.82	31421130	1.0	31408875	0.76	31412872	0.72
chr21	31422027	31422026	1.0	NA	NA	31422026	1.0	31422026	1.0	NA	NA
chr21	31422976	31387409	0.2	31423718	0.33	NA	NA	NA	NA	NA	NA
chr21	31423855	31428882	0.79	31433058	0.38	31423859	0.55	31421769	0.54	31411471	0.53
chr21	31425057	31425056	0.92	31425056	0.96	31425056	1.0	31425056	0.7	31425056	1.0
chr21	31428264	31407658	0.39	NA	NA	NA	NA	NA	NA	NA	NA
chr21	31428883	31428377	0.78	31428377	0.96	31428377	0.96	31428377	0.86	31428882	0.9
chr21	31428995	31425789	0.93	NA	NA	NA	NA	31425628	0.69	NA	NA
chr21	31433804	31433803	1.0	31433803	1.0	31433803	1.0	31412624	1.0	31433803	1.0
chr21	31440878	31409355	1.0	NA	NA	NA	NA	NA	NA	NA	NA
chr21	31441886	31441133	0.76	31441885	0.87	31441885	0.89	31441885	0.83	31439295	0.78
chr21	31448610	31448609	0.4	31444713	0.83	31445236	0.8	31448609	0.64	31445236	0.68
chr21	31449378	31422250	0.5	NA	NA	NA	NA	NA	NA	NA	NA
chr21	31451067	31451066	0.57	31451066	1.0	31451066	0.44	31451066	0.55	31451066	1.0
chr21	31455417	31455416	0.83	31455416	0.71	31456507	0.56	31455416	0.59	31455416	0.9
chr21	31459115	31459114	0.98	31459114	1.0	31459114	1.0	31466774	0.95	31459114	0.94
chr21	31461671	31446934	1.0	31461657	1.0	NA	NA	NA	NA	31461657	1.0
chr21	31462730	31462748	0.62	31461391	0.92	31462748	0.95	31462748	0.88	31461391	0.87
chr21	31463813	31464006	0.76	31463812	0.98	31463812	0.98	31464006	0.97	31464006	0.97
chr21	31465576	31464592	0.67	31464147	0.75	31464147	0.86	31464147	0.84	31464147	0.88
chr21	31466973	31466972	0.86	31466972	0.5	31466972	0.42	31466972	0.79	31466972	0.92
chr21	31468086	31466774	0.73	31480445	0.72	31459114	0.81	31477522	0.76	31468202	0.71
chr21	31468483	31466957	0.77	31495845	0.33	31437502	0.08	31451066	0.44	31461657	0.29
chr21	31470002	31470291	0.65	31469846	0.81	31469846	0.94	31469846	0.79	31469846	0.89
chr21	31471871	31474546	0.79	31468085	0.51	31470785	0.81	31469846	0.56	31469846	0.68
chr21	31474547	31474546	0.67	31472099	0.73	31469846	0.83	31469846	0.76	31469846	0.87
chr21	31475024	31475021	0.76	31475021	0.61	31477474	0.53	31497082	0.59	31459956	0.6
chr21	31477475	31477522	0.79	31476315	0.64	31476315	0.55	31477522	0.61	31477247	0.71
chr21	31480726	31480725	0.95	NA	NA	NA	NA	31445671	1.0	NA	NA
chr21	31482060	31468085	0.52	31480445	0.6	31480445	0.6	31477522	0.72	31480445	0.51
chr21	31487538	31487554	0.62	31444713	0.6	31492218	0.68	31486904	0.41	31484536	0.66
chr21	31489007	31489006	0.75	31488855	0.73	31506010	0.64	31489006	0.69	31488855	0.67
chr21	31489572	31489571	0.78	31489571	0.78	31489571	0.57	31489571	0.8	31489571	0.68
chr21	31490441	31490440	0.98	31490440	1.0	31490440	0.87	31490440	1.0	31490440	1.0
chr21	31491128	31491149	0.99	31491149	1.0	31491149	0.88	31491149	1.0	31491149	0.97
chr21	31492776	31501515	0.36	31489571	0.8	31492935	0.55	31489571	0.67	31489571	0.59
chr21	31495968	31495967	1.0	31452401	1.0	31495967	0.5	NA	NA	NA	NA
chr21	31499559	31498442	0.97	31490440	0.99	31491095	1.0	31491861	1.0	31490440	0.98
chr21	31499869	31499873	0.85	31499072	0.99	31499072	0.82	31499072	0.97	31499072	1.0
chr21	31501587	31501586	0.63	31501586	0.83	31499006	0.71	31501586	0.75	31501586	0.92
chr21	31506262	31508737	0.82	31489571	0.68	31489571	0.72	31489571	0.73	31508465	0.67
chr21	31506916	31464322	1.0	NA	NA	NA	NA	NA	NA	NA	NA
chr21	31510815	31510814	0.99	31510814	0.97	31510814	0.93	31510814	0.98	31510814	0.98
chr21	31512786	31512791	0.71	31512791	1.0	31512791	1.0	31512791	1.0	31512791	0.97
chr21	31514524	31514523	0.75	31514523	0.85	31514523	0.56	31514523	1.0	31514523	0.93
chr21	31516108	31524800	0.72	31516107	0.46	31516107	0.27	31524800	0.66	31516107	0.9
chr21	31516672	31516671	0.73	31512791	0.85	31504586	0.97	31496386	0.78	31512791	0.82
chr21	31521736	31491095	0.61	31512791	0.66	31526956	0.72	31506261	0.55	31512791	0.59
chr21	31523918	31523917	0.55	31523917	0.93	31491449	0.71	31523917	0.99	31523917	0.62
chr21	31524017	31524016	0.97	31524016	0.99	31524016	0.99	31524016	0.97	31524016	0.97
chr21	31525368	31507604	0.76	31525367	1.0	31525367	0.85	31525367	0.52	31502304	0.89
chr21	31526034	31526867	0.8	31523538	0.92	31526033	0.58	31526867	0.95	31510814	0.7
chr21	31531761	31531575	0.76	31531854	0.77	31531760	0.83	31531575	0.8	31531575	0.73
chr21	31535090	31535089	0.69	31535089	1.0	31535089	0.75	31535089	0.83	31486262	0.5
chr21	31537443	31534757	0.75	31541846	0.73	31539779	0.83	31541846	0.65	31537442	0.75
chr21	31537751	31537755	0.93	31537755	0.25	NA	NA	31537755	1.0	NA	NA
chr21	31539271	31539270	0.64	31539270	0.99	31539270	0.99	31539270	0.76	31539270	0.99
chr21	31540026	31533702	0.25	31494543	0.67	31539020	1.0	31540046	0.5	31492057	0.2
chr21	31540386	31540385	0.63	31540385	1.0	31540385	0.5	31540385	0.71	31540385	0.25
chr21	31542262	31538822	1.0	31542267	1.0	NA	NA	NA	NA	NA	NA
chr21	31542427	31542436	0.58	31542426	0.99	31539779	0.95	31542426	0.73	31539779	0.99
chr21	31546188	31546220	0.91	31546187	0.7	31551557	0.62	31546187	0.66	31546187	0.7
chr21	31546557	31539779	0.66	31548251	0.71	31549473	0.91	31548251	0.9	31549473	0.86
chr21	31548491	31514784	0.25	31502347	0.04	31546587	0.05	31499873	0.25	31551035	0.6
chr21	31550124	31537789	0.12	31550128	0.94	31550128	1.0	31550128	0.83	31550128	1.0
chr21	31551411	31551416	0.98	31551409	0.99	NA	NA	31537365	0.83	31551409	1.0
chr21	31555187	31555186	0.65	31555186	0.94	31555186	0.91	31555186	0.95	31558162	0.81
chr21	31556421	31556420	1.0	31556420	1.0	31556420	1.0	31556420	1.0	31556420	1.0
chr21	31556536	31556535	0.67	31557260	0.96	31557260	0.99	31557260	0.99	31556535	0.99
chr21	31562564	31571102	0.55	31557491	0.98	31568128	0.87	31557491	0.79	31557491	0.95
chr21	31564988	31564987	0.51	31564987	0.71	31564987	1.0	31564987	0.61	31564987	0.92
chr21	31565278	31550146	1.0	NA	NA	31565277	1.0	NA	NA	NA	NA
chr21	31566411	31566410	0.81	31557491	0.5	31566410	0.77	31561725	0.6	31559937	0.34
chr21	31567031	31567036	1.0	31567036	1.0	31567036	0.99	31567036	0.99	31567036	0.98
chr21	31567529	31567528	0.97	31567457	0.97	31564115	0.99	31567528	0.99	31567457	1.0
chr21	31569080	31569084	1.0	31569132	1.0	31564115	1.0	31569132	1.0	31569132	0.97
chr21	31570685	31570684	0.95	31570684	0.96	31570684	0.76	31570684	0.9	31570684	0.98
chr21	31576013	31550146	1.0	NA	NA	NA	NA	31545682	0.03	NA	NA
chr21	31578142	31576091	0.68	31578141	0.5	31578141	1.0	31578141	0.5	31578141	0.75
chr21	31581158	31579224	0.06	31581157	1.0	NA	NA	NA	NA	31555060	1.0
chr21	31582038	31541371	0.67	NA	NA	NA	NA	NA	NA	NA	NA
chr21	31583158	31583158	1.0	31560903	1.0	NA	NA	31560903	0.5	NA	NA
chr21	31585776	31584692	0.48	31585775	0.9	31585775	0.65	31585775	0.96	31585775	0.85
chr21	31585937	31585452	0.6	31584692	0.83	31583501	0.5	31584692	0.83	31583501	0.85
chr21	31587279	31587278	0.97	31587278	0.99	31584473	1.0	31587278	0.98	31584473	1.0
chr21	31587931	31589102	0.76	31584692	0.92	31583501	0.78	31584692	0.91	31583501	0.93
chr21	31589673	31589672	0.96	31589672	0.99	31589672	1.0	31589672	1.0	31589672	0.97
chr21	31590020	31584473	0.53	31588096	0.74	31589310	0.74	31588096	0.63	31591176	0.63
chr21	31591084	31591083	1.0	31591083	1.0	31591083	1.0	31559282	0.83	31591083	1.0
chr21	31591254	31591176	0.98	31591258	0.99	31591176	0.99	31591176	1.0	31591176	1.0
chr21	31592291	31592290	0.67	31595839	0.81	31592290	0.86	31592290	0.85	31595839	0.76
chr21	31595480	31591069	0.45	31591069	0.81	31588943	0.41	31591069	0.88	31591069	0.86
chr21	31598762	31597961	0.99	31597961	0.99	31597961	1.0	31597961	1.0	31598761	1.0
chr21	31600478	31600477	0.94	31599944	0.91	31597961	0.69	31599944	0.99	31600477	0.94
chr21	31601099	31601105	0.6	NA	NA	NA	NA	31555186	1.0	NA	NA
chr21	31601432	31596601	0.76	31596668	0.84	31597968	0.86	31593569	0.64	31593569	0.81
chr21	31603593	31597586	0.61	31601431	0.66	31603592	0.83	31597586	0.66	31601431	0.73
chr21	31605825	31556790	0.33	NA	NA	NA	NA	NA	NA	31653561	0.12
chr21	31606993	31606794	0.88	31606794	1.0	31606794	0.98	31606794	0.94	31606992	0.97
chr21	31608132	31608131	0.98	31608131	0.96	31613219	0.93	31608131	0.99	31620704	0.92
chr21	31610577	31607665	0.98	31605824	0.99	31575439	0.83	31605824	1.0	31605824	0.98
chr21	31612588	31611874	0.7	31613612	0.7	31613612	0.87	31611874	0.6	31611874	0.75
chr21	31616857	31616471	1.0	31609638	1.0	31617816	1.0	31616471	1.0	31609638	1.0
chr21	31620703	31620705	0.71	31620705	0.71	31620705	0.73	31620705	0.9	31620705	0.7
chr21	31629079	31629893	0.49	31627110	0.74	31627110	0.75	31641996	0.54	31627110	0.69
chr21	31632640	31633170	0.82	31633170	0.99	31632639	0.99	31633170	0.97	31632639	0.95
chr21	31633645	31633644	0.98	31633644	0.99	31633644	0.87	31633644	0.95	31633644	0.88
chr21	31634920	31634919	0.72	31651636	0.87	31638792	0.95	31634919	0.89	31634919	0.96
chr21	31636189	31636187	1.0	31630903	1.0	31634534	1.0	31636187	1.0	31630903	1.0
chr21	31636513	31636187	0.63	31633644	0.61	31634879	0.69	31633644	0.43	31627241	0.47
chr21	31637234	31637250	0.86	31630903	1.0	31634534	1.0	31630903	0.97	31630903	1.0
chr21	31639826	31654381	0.29	31639825	1.0	31592843	0.02	NA	NA	31639825	1.0
chr21	31642702	31642701	0.85	NA	NA	31642701	1.0	NA	NA	NA	NA
chr21	31645774	31645773	0.88	31645773	1.0	31645773	0.25	NA	NA	31645773	0.84
chr21	31648682	31648681	0.36	31648681	0.69	31648681	0.98	31679211	0.82	31648681	0.91
chr21	31649532	31625010	0.35	31649538	0.64	31649538	0.65	31649538	0.8	31649538	1.0
chr21	31650075	31649117	0.87	31649117	0.96	31649117	0.91	31649117	0.96	31650074	0.98
chr21	31652835	31652834	0.88	31638298	0.81	31652834	0.69	31630903	0.7	31652834	0.8
chr21	31652917	31652916	0.73	31652916	0.7	31651636	0.78	31651636	0.64	31652916	0.68
chr21	31653562	31633579	0.55	31649117	0.85	31649117	0.81	31653561	0.78	31649117	0.77
chr21	31653960	31653966	0.98	31630903	1.0	31634534	1.0	31646282	1.0	31630903	0.89
chr21	31663120	31663118	0.99	31660688	0.98	31666034	1.0	31675005	1.0	31660688	0.99
chr21	31666866	31666865	0.25	31666865	1.0	31666865	0.9	NA	NA	31713484	0.01
chr21	31670616	31663118	0.68	31667461	0.95	31670633	0.88	31670633	0.9	31670633	0.97
chr21	31671109	31671126	0.42	31671126	0.89	31671126	0.52	31671126	0.78	31671126	0.89
chr21	31671944	31649515	0.68	31640324	1.0	NA	NA	31671943	1.0	31671943	0.6
chr21	31682377	31682376	1.0	31682376	1.0	31681674	0.99	31682376	0.95	31678472	0.97
chr21	31683710	31683709	0.86	31634534	0.95	31683709	0.7	31634534	0.6	31683709	0.73
chr21	31686596	31686595	0.81	NA	NA	31686595	1.0	NA	NA	NA	NA
chr21	31689465	31689464	0.82	31667461	0.81	31686430	0.79	31670038	0.82	31691041	0.85
chr21	31691587	31691586	1.0	NA	NA	NA	NA	31643998	1.0	NA	NA
chr21	31691673	31691672	0.74	31691672	0.77	31681674	0.88	31691672	0.87	31691672	0.8
chr21	31694030	31694029	0.48	NA	NA	31694029	0.67	31694029	1.0	31694029	1.0
chr21	31696553	31696552	1.0	NA	NA	NA	NA	31665970	1.0	NA	NA
chr21	31699503	31699502	0.78	31649707	0.93	31699502	0.74	31682231	0.82	31649707	0.66
chr21	31700172	31700182	0.77	31700182	0.89	31688700	0.96	31700182	0.96	31688700	0.91
chr21	31700736	31699502	0.52	31700730	0.28	31700741	0.32	31693373	0.4	31700730	0.67
chr21	31702509	31702508	0.72	31653966	0.98	31702508	0.89	31655287	1.0	31702508	0.48
chr21	31704533	31677077	0.85	31704532	0.93	31704532	0.8	31704532	0.78	31704532	0.84
chr21	31708381	31708388	1.0	NA	NA	NA	NA	31665970	1.0	31708388	0.38
chr21	31709855	31709844	0.86	31709350	0.87	31709844	0.94	31709844	0.96	31709844	0.98
chr21	31712528	31677077	0.51	31718575	0.64	31712527	0.48	31677077	0.5	31712527	0.55
chr21	31719291	31719293	0.95	31701305	0.17	31719293	0.98	31670142	1.0	31719290	0.5
chr21	31719294	31719293	1.0	NA	NA	31719293	1.0	NA	NA	NA	NA
chr21	31719505	31718069	0.96	31717848	0.2	NA	NA	31704192	0.8	31690491	1.0
chr21	31723452	31714526	0.98	31723452	0.85	31696813	0.29	31723452	0.97	31696813	0.9
chr21	31726050	31726068	0.61	31726049	1.0	31726049	0.11	31677154	0.5	NA	NA
chr21	31727080	31727079	0.68	NA	NA	NA	NA	31727079	1.0	NA	NA
chr21	31727790	31727789	1.0	NA	NA	31727789	0.25	31689777	0.67	31727789	0.85
chr21	31732180	31732203	0.2	31732180	1.0	NA	NA	31732180	0.71	31732203	1.0
chr21	31734176	31710156	1.0	NA	NA	NA	NA	NA	NA	NA	NA
chr21	31734830	31732702	0.7	31734829	0.73	31734829	0.44	31704192	0.84	31734829	0.66
chr21	31734879	31734878	1.0	NA	NA	NA	NA	NA	NA	NA	NA
chr21	31736424	31714526	1.0	NA	NA	31736428	0.25	NA	NA	NA	NA
chr21	31737397	31737396	0.6	31737396	0.99	31737396	0.95	31737396	0.93	31737396	0.94
chr21	31737562	31736776	0.63	31737561	0.57	31733853	0.93	31730498	0.8	31739378	0.88
chr21	31739170	31717938	0.79	31739169	0.91	31739169	0.9	31739169	0.58	31739169	0.64
chr21	31739889	31739888	0.88	31718575	0.95	31690355	0.53	31739888	0.72	31739888	0.77
chr21	31741041	31741040	0.58	31718575	0.91	31741040	0.67	31741040	0.9	31741040	0.71
chr21	31741303	31741302	0.76	31705957	0.56	31741302	0.77	31741302	0.71	31703330	0.61
chr21	31743697	31709272	0.5	31732421	1.0	31743696	1.0	31743696	1.0	31743696	0.5
chr21	31745357	31745356	0.9	31718445	0.99	31746163	0.87	31745356	0.97	31745356	1.0
chr21	31746683	31746682	0.91	31746682	0.83	31746682	0.99	31746682	0.88	31746682	0.96
chr21	31746848	31750262	0.52	31718445	0.31	31746847	0.8	31746163	0.49	31746847	0.54
chr21	31753782	31753926	0.66	31718445	0.84	31751428	0.97	31757604	0.86	31753781	0.95
chr21	31755596	31755595	0.96	NA	NA	NA	NA	NA	NA	NA	NA
chr21	31757605	31755897	0.66	31752802	0.81	31755897	0.96	31753926	0.87	31750377	0.94
chr21	31759511	31752743	0.78	31759510	1.0	31759510	0.67	31716164	1.0	31759510	0.5
chr21	31759925	31759924	1.0	31759924	0.88	31750528	0.5	31759924	0.73	31759924	1.0
chr21	31762836	31762835	0.46	31762835	1.0	NA	NA	31762835	1.0	31762835	0.56
chr21	31764109	31764108	0.89	31764211	0.99	31764211	0.97	31764108	0.99	31764211	0.95
chr21	31765072	31765083	1.0	NA	NA	31762695	0.8	31765083	1.0	NA	NA
chr21	31771013	31769741	0.94	31774212	0.92	31768450	0.95	31770014	0.94	31768450	0.93
chr21	31772016	31772015	0.98	NA	NA	NA	NA	31763730	1.0	NA	NA
chr21	31772337	31771943	0.89	31768929	0.68	31761869	0.81	31771943	0.75	31768608	0.9
chr21	31774025	31774024	0.4	31771718	0.85	31779113	0.8	31774024	0.79	31771718	0.77
chr21	31779996	31783294	0.76	31783294	0.81	31782626	0.97	31783294	0.84	31782626	0.93
chr21	31781683	31781688	0.77	NA	NA	31781688	1.0	NA	NA	31781688	1.0
chr21	31782896	31778632	0.38	31777967	0.98	31778632	0.8	31778236	0.89	31777967	0.92
chr21	31785883	31763301	1.0	NA	NA	31788879	0.01	NA	NA	NA	NA
chr21	31787642	31787641	0.66	31787423	0.69	31787423	0.94	31787423	0.82	31787423	0.84
chr21	31788117	31787528	0.66	31787528	0.76	31787528	0.77	31787528	0.76	31787528	0.74
chr21	31788880	31788922	0.33	31788879	0.25	31788919	0.36	31788919	0.38	31788922	0.35
chr21	31791491	31791490	0.53	31791490	1.0	31791490	0.44	31791490	1.0	NA	NA
chr21	31792355	31792360	0.71	NA	NA	31785225	0.17	31792360	1.0	NA	NA
chr21	31795504	31795503	0.67	31795503	0.72	31794600	0.65	31796508	0.7	31794600	0.72
chr21	31796630	31787423	0.45	31798187	0.88	31786103	0.81	31798187	0.69	31798187	0.83
chr21	31799675	31786649	0.33	31798187	0.67	31789171	0.62	31779113	0.58	31789171	0.59
chr21	31800059	31794600	0.31	31810170	0.7	31806709	0.63	31810170	0.72	31810170	0.73
chr21	31802596	31806875	0.59	31802595	0.8	31802595	0.9	31802595	0.81	31802595	0.8
chr21	31804810	31804809	0.44	31804809	0.72	31804811	0.8	31804809	0.79	31804809	0.56
chr21	31806342	31810170	0.87	31810170	0.92	31806709	0.89	31810170	0.84	31810170	0.86
chr21	31813054	31813053	0.56	31813053	1.0	31813053	1.0	NA	NA	31813053	1.0
chr21	31814221	31814220	0.87	31814220	1.0	31814220	1.0	31814220	1.0	31814220	1.0
chr21	31821586	31821585	1.0	31821585	1.0	31821585	1.0	31821585	0.96	31821585	0.99
chr21	31821753	31821752	0.44	31821752	0.77	31819059	0.57	31821752	0.82	31821752	0.84
chr21	31826322	31826321	1.0	NA	NA	NA	NA	31826321	1.0	NA	NA
chr21	31830774	31829976	0.74	31813357	0.96	31819951	0.66	31830773	0.89	31823658	0.87
chr21	31835152	31835151	0.75	31835151	1.0	31835151	1.0	31833863	0.97	31835151	0.96
chr21	31837540	31837191	0.72	31802595	0.52	31832886	0.82	31834751	0.5	31832886	0.58
chr21	31837997	31837996	0.76	31819946	0.99	31814836	0.06	31837996	0.99	31837291	0.8
chr21	31841189	31841225	0.97	31812504	0.78	31841225	1.0	31836431	1.0	NA	NA
chr21	31841226	31837534	0.82	31840197	0.89	31837534	0.94	31837534	0.89	31837534	0.93
chr21	31841875	31807191	1.0	NA	NA	31854059	0.25	31841879	1.0	NA	NA
chr21	31842850	31842849	0.83	31842860	1.0	31842849	1.0	NA	NA	31842860	0.92
chr21	31849270	31849271	0.49	31847523	0.64	31849252	0.63	31847523	0.45	31849252	0.44
chr21	31850852	31850851	0.81	31850851	0.53	31850851	0.93	31850851	0.81	31850851	0.84
chr21	31853265	31854027	0.7	31853607	0.9	31853264	0.76	31854027	0.74	31854027	0.66
chr21	31853659	31853674	0.98	31853674	0.97	31853674	0.98	31853674	0.98	31853674	0.98
chr21	31853675	31853674	0.98	31853674	0.95	31853674	0.98	31853674	0.96	31853674	0.88
chr21	31853700	31852901	0.5	31853699	0.75	NA	NA	31816797	0.67	31853699	1.0
chr21	31853715	31853735	0.91	31853735	0.58	31853735	0.91	31853735	0.83	31853735	0.7
chr21	31853741	31853735	0.94	31853735	0.74	31853735	0.91	31853735	0.86	31853735	0.92
chr21	31855075	31855074	0.63	31855074	1.0	31855074	1.0	31855074	0.88	31855074	1.0
chr21	31856188	31868131	0.5	NA	NA	NA	NA	NA	NA	NA	NA
chr21	31857384	31856825	0.67	31857383	0.95	31857383	0.96	31857383	0.95	31857383	0.97
chr21	31857549	31857555	0.99	31857990	1.0	31857555	0.99	31857555	0.99	31857555	0.97
chr21	31857814	31857813	0.35	31847523	0.64	31856857	0.73	31847523	0.61	31857990	0.56
chr21	31859092	31855803	0.55	31859107	0.62	31859107	0.47	31815102	1.0	31859107	1.0
chr21	31862350	31862349	0.99	31862349	0.99	31862349	0.74	31862349	0.98	31862349	0.99
chr21	31862823	31862817	1.0	31862817	1.0	31861548	0.96	31862817	0.97	31861548	0.99
chr21	31863345	31862817	0.84	31862817	0.84	31864495	0.64	31862817	0.75	31861548	0.74
chr21	31864998	31870199	0.99	31861917	1.0	31864391	1.0	31861854	0.97	31862084	1.0
chr21	31865216	31865942	0.98	31862265	0.97	31862265	1.0	31865942	1.0	31862265	1.0
chr21	31865578	31865942	0.88	31862265	0.96	31862265	0.72	31865942	0.93	31862265	0.93
chr21	31867823	31864495	0.54	31863344	0.67	31867103	0.69	31863344	0.76	31863344	0.68
chr21	31868681	31868680	0.57	31868770	0.76	31867103	0.84	31868680	0.79	31868770	0.67
chr21	31869154	31869153	0.56	31868770	0.44	31876391	0.29	31868770	0.31	31869153	0.38
chr21	31871157	31871156	0.56	NA	NA	31871156	1.0	NA	NA	NA	NA
chr21	31877230	31900028	0.8	31877229	1.0	NA	NA	31858923	0.01	NA	NA
chr21	31883020	31883019	0.86	31883019	0.88	31883019	0.56	31883019	1.0	31883019	0.4
chr21	31884778	31884777	1.0	31884777	1.0	31866446	0.75	31884777	0.86	NA	NA
chr21	31886424	31886423	0.63	31886423	0.99	31897125	0.9	31886423	0.92	31886423	0.96
chr21	31886666	31886665	0.65	31886665	1.0	31886665	1.0	31886665	0.97	31886665	0.98
chr21	31888741	31884393	0.5	NA	NA	31888775	1.0	31888775	0.25	NA	NA
chr21	31890235	31890234	0.72	31890234	0.94	31890234	0.93	31890234	0.89	31890234	1.0
chr21	31890972	31890971	0.87	31890971	0.6	31890971	0.56	31890971	0.47	31890971	0.59
chr21	31899784	31899783	0.94	31899783	0.67	31899783	1.0	31889381	1.0	31899783	0.63
chr21	31900446	31896293	0.46	31896293	0.55	31896293	0.77	31896293	0.6	31896293	0.6
chr21	31905077	31905076	0.6	31906999	0.99	31905076	1.0	31905076	1.0	31910108	0.97
chr21	31905987	31905986	0.71	31907254	0.83	31905627	0.74	31907254	0.8	31905627	0.75
chr21	31907176	31907175	1.0	NA	NA	NA	NA	NA	NA	NA	NA
chr21	31907991	31921300	0.19	31921686	0.02	NA	NA	NA	NA	NA	NA
chr21	31910491	31910490	0.88	31910490	0.97	31911440	0.95	31910490	0.95	31911440	0.91
chr21	31915055	31915054	0.66	31915054	0.83	31915054	0.93	31915054	0.8	31915054	0.93
chr21	31916680	31916679	0.88	31915213	0.37	31915213	0.5	31916679	0.86	31916679	0.21
chr21	31921807	31919113	0.04	NA	NA	NA	NA	NA	NA	NA	NA
chr21	31924267	31924958	0.64	31924285	0.76	31924285	0.85	31924285	0.66	31915561	0.85
chr21	31925925	31925924	0.75	31925924	0.98	31925924	0.97	31925924	0.96	31926463	0.97
chr21	31927644	31921803	0.91	31927643	1.0	31927643	0.99	31927643	0.96	31927643	0.96
chr21	31929243	31929246	0.92	31923517	0.99	31929246	0.99	31924853	0.92	31907809	0.93
chr21	31931923	31931922	1.0	NA	NA	NA	NA	NA	NA	31921388	0.92
chr21	31933785	31934210	0.39	31933784	0.77	31933784	0.93	31933784	0.59	31933784	0.78
chr21	31940228	31940227	0.77	31940227	0.93	31936746	0.9	31940227	0.63	31940227	0.93
chr21	31941310	31941309	0.45	31941310	0.98	31941310	0.79	31932012	0.95	31941685	0.96
chr21	31948632	31948656	1.0	NA	NA	NA	NA	31948656	1.0	NA	NA
chr21	31949575	31948961	0.7	NA	NA	31949575	0.24	31950333	0.71	NA	NA
chr21	31951181	31951191	0.85	31951191	0.94	31951191	0.67	31951191	0.76	31951191	0.62
chr21	31952206	31952205	0.98	31952205	0.99	31952205	0.99	31952205	0.99	31952025	0.98
chr21	31953244	31953243	0.55	31953243	0.74	31953243	0.67	31953243	0.62	31953243	0.82
chr21	31954769	31954778	0.95	NA	NA	31954778	1.0	31954778	0.95	31979723	0.14
chr21	31955259	31956217	0.61	31955069	0.83	31955426	0.86	31955069	0.82	31955426	0.82
chr21	31955427	31955426	0.5	31955426	0.97	31955426	0.96	31955258	0.91	31955426	0.96
chr21	31958286	31956567	0.89	31958285	0.93	31958429	0.98	31958429	0.77	31956567	0.92
chr21	31960382	31960381	0.76	31960381	0.99	31960381	0.98	31960381	0.93	31960381	0.97
chr21	31965328	31965327	0.99	31965327	0.98	31965327	0.96	31965327	0.94	31965327	0.99
chr21	31965589	31970732	0.42	31961337	0.48	31965594	0.56	31965594	0.4	31967413	0.58
chr21	31966278	31966292	0.53	NA	NA	NA	NA	NA	NA	NA	NA
chr21	31968712	31968842	0.25	31969404	0.72	31969404	0.73	31971830	0.63	31969404	0.69
chr21	31968804	31968664	0.87	31968664	0.89	31968664	0.89	31968664	0.9	31968664	0.85
chr21	31969564	31927583	0.33	NA	NA	31985117	0.06	NA	NA	31968723	0.06
chr21	31971070	31971081	0.95	31971081	1.0	31924224	0.13	31971081	0.9	31971081	0.98
chr21	31971831	31973132	0.87	31969404	0.93	31971830	0.66	31971830	0.81	31969404	0.76
chr21	31973133	31973132	0.99	31965559	1.0	31971830	1.0	31973132	1.0	31971830	1.0
chr21	31973562	31975247	0.64	31973581	0.93	31973581	0.77	31973581	0.68	31973581	0.98
chr21	31974997	31974996	0.92	31974996	0.94	NA	NA	31974996	0.95	31974996	1.0
chr21	31976038	31965605	0.5	NA	NA	NA	NA	NA	NA	NA	NA
chr21	31976770	31976769	0.98	31974224	0.92	31974224	0.95	31974224	0.93	31974224	0.96
chr21	31979109	31978700	0.69	31977699	0.94	31979219	0.8	31977699	0.89	31978836	0.9
chr21	31981370	31981369	0.6	31981834	0.72	31981834	0.88	31981834	0.74	31981834	0.88
chr21	31981833	31981837	1.0	31980853	1.0	31981369	1.0	31980853	1.0	31979891	1.0
chr21	31988662	31988673	0.95	31989713	0.86	31988673	0.85	31988673	0.89	31987668	0.7
chr21	31990517	31990517	0.68	31992308	0.61	31990517	0.62	31990517	0.57	31990517	0.61
chr21	32001653	32008314	0.85	32013455	0.41	32001653	0.83	32006329	0.53	32004121	0.55
chr21	32005669	32006084	0.43	31999227	0.72	32006084	0.84	32002005	0.73	32005685	0.79
chr21	32007938	32007922	0.63	32007937	0.59	32008779	0.7	32002005	0.64	31999876	0.67
chr21	32008237	32001789	0.93	32008237	0.83	32008237	0.93	32008237	0.87	32000436	0.93
chr21	32013127	32013126	0.73	32014841	0.72	32012873	0.81	32013126	0.82	32010138	0.76
chr21	32015227	32015226	0.94	NA	NA	32015226	0.6	NA	NA	32015226	1.0
chr21	32016666	32016665	0.59	NA	NA	32016665	0.79	32016665	0.73	32016665	1.0
chr21	32019447	32018446	0.69	32012280	0.94	32018446	1.0	32019446	0.6	32018446	0.96
chr21	32020058	32020057	0.18	32020057	0.53	32018446	0.34	32020057	0.33	32043018	0.18
chr21	32026449	32017840	0.6	32026448	0.5	32026459	1.0	32026448	0.5	32026448	1.0
chr21	32029559	32029558	0.62	32021311	0.7	32029405	0.81	32026823	0.79	32026823	0.79
chr21	32034249	32043004	0.75	32035038	0.8	32035038	0.88	32035038	0.84	32035038	0.89
chr21	32038652	32038651	1.0	32038651	1.0	32038651	0.62	32028109	1.0	32038651	0.25
chr21	32046185	32046184	0.97	32046184	0.97	32046184	1.0	32046184	0.98	32046184	1.0
chr21	32046565	32046184	0.78	32043004	0.84	32046184	0.95	32043776	0.86	32046564	0.94
chr21	32046963	32046962	1.0	NA	NA	NA	NA	32046962	0.84	32027916	0.02
chr21	32047414	32047413	0.92	NA	NA	NA	NA	NA	NA	NA	NA
chr21	32048116	32048123	0.29	32039614	0.39	32048123	0.7	32048123	0.5	32048123	0.67
chr21	32049955	32049954	0.5	32049954	0.97	32049954	0.96	32049954	0.87	32049954	0.95
chr21	32053344	32053343	0.69	32050743	0.71	32053316	0.79	32053244	0.74	32050728	0.78
chr21	32054908	32054907	0.79	32054907	1.0	32054907	1.0	NA	NA	NA	NA
chr21	32056808	32057866	0.52	32057866	0.89	32057866	0.86	32057866	0.87	32057866	0.64
chr21	32060901	32060900	0.56	32060900	1.0	32060900	0.99	32060900	0.58	32060900	0.98
chr21	32067072	32067071	0.62	32067071	0.99	32067071	0.97	32067071	0.88	32067071	0.97
chr21	32069551	32069618	0.82	32069297	0.99	32069089	1.0	32069089	0.95	32069297	0.99
chr21	32074695	32074694	0.8	32074694	0.96	32074694	0.97	32074694	0.94	32074694	0.94
chr21	32075244	32075242	0.95	32075242	0.54	32075242	1.0	32075242	0.99	32075242	0.25
chr21	32077210	32077233	0.47	32075919	0.55	32075919	0.64	32077233	0.55	32075919	0.61
chr21	32078376	32080090	0.85	32081773	0.74	32081773	0.89	32080090	0.79	32081773	0.74
chr21	32080091	32080090	0.64	32080090	0.83	32080090	0.82	32080090	0.82	32081773	0.83
chr21	32080731	32081247	0.66	32081247	0.76	32081247	0.88	32081247	0.77	32081247	0.84
chr21	32086693	32086692	0.51	32086692	0.81	32083340	1.0	32086692	0.74	32085435	0.84
chr21	32089563	32094194	0.8	32094194	0.93	32089562	1.0	32094194	0.94	32094194	0.96
chr21	32092087	32093099	0.69	32093099	0.42	32092086	0.63	32093099	0.43	32092086	0.73
chr21	32102479	32102478	1.0	NA	NA	NA	NA	NA	NA	NA	NA
chr21	32105128	32105126	0.91	32075756	1.0	NA	NA	32105126	0.73	32110476	0.75
chr21	32108792	32108791	0.91	32108688	1.0	32108791	0.59	32107885	0.77	32099085	0.95
chr21	32109147	32109148	0.63	32102544	0.66	32109148	0.8	32109148	0.74	32109148	0.6
chr21	32110501	32110500	0.37	32115516	0.73	32119418	0.77	32122983	0.72	32110500	0.57
chr21	32114238	32114237	0.75	32114237	1.0	32121924	0.9	32118192	0.69	32114237	0.95
chr21	32119419	32122122	0.65	32119418	0.86	32119418	0.84	32119418	0.78	32119418	0.85
chr21	32120646	32120645	0.67	32113645	0.77	32122515	0.83	32112009	0.72	32122515	0.87
chr21	32121018	32121017	0.51	32119602	0.65	32121017	0.66	32111077	0.6	32121017	0.7
chr21	32125166	32125165	0.73	32124559	0.96	32125165	0.97	32124559	0.93	32124559	0.97
chr21	32125814	32125813	0.8	32125813	0.48	32125813	0.58	32125813	0.77	32125813	0.62
chr21	32129431	32114855	0.8	32129439	1.0	32129439	0.73	32114855	1.0	32129439	1.0
chr21	32133461	32132144	0.47	32131067	0.95	32131067	0.48	32134425	0.86	32131067	0.92
chr21	32134480	32134469	0.98	32134469	1.0	32134469	1.0	32134447	1.0	32134447	1.0
chr21	32136188	32136193	0.81	32136193	0.5	NA	NA	32129650	1.0	NA	NA
chr21	32144785	32147667	0.77	32144784	0.84	32144784	0.82	32144784	0.87	32144784	0.86
chr21	32145229	32145228	0.7	32145228	1.0	32145228	1.0	32145228	0.8	32138904	1.0
chr21	32146536	32146535	0.61	32146535	0.5	32146535	0.7	32146535	1.0	32146535	0.56
chr21	32151245	32151244	0.52	32130173	0.91	32147508	0.87	32133394	0.63	32130173	0.57
chr21	32151433	32151432	0.64	NA	NA	32116387	1.0	NA	NA	32181449	0.69
chr21	32152121	32152122	1.0	32150946	0.99	32152122	0.99	32152133	1.0	32152133	0.97
chr21	32158472	32158471	0.43	32158471	0.97	32158844	0.94	32158844	0.9	32158471	0.95
chr21	32160286	32159958	0.51	32158844	0.91	32158844	0.88	32159605	0.86	32158844	0.91
chr21	32160650	32158165	0.39	32160649	0.99	32160649	0.99	32160664	0.86	32160649	0.99
chr21	32161471	32161140	0.64	32160664	0.88	32160317	0.86	32160664	0.8	32161476	0.7
chr21	32165433	32165432	0.79	32165432	0.83	32165432	0.95	32165432	0.79	32165432	0.77
chr21	32165607	32165604	0.81	32165604	1.0	32165604	1.0	32165604	1.0	32165604	0.95
chr21	32172594	32172853	0.71	32172593	0.99	32172593	0.98	32172853	0.96	32172571	0.84
chr21	32175647	32174774	0.96	32175180	0.99	32174774	0.99	32175740	0.99	32175740	0.98
chr21	32177898	32176870	0.69	32175180	1.0	32174774	0.98	32175740	0.96	32175740	0.99
chr21	32179440	32179462	0.97	32179439	0.99	32178799	0.99	32179062	0.99	32176510	1.0
chr21	32188004	32193499	0.29	32194261	0.81	32189593	0.71	32192576	0.73	32192576	0.76
chr21	32190207	32190206	1.0	32190206	1.0	32189249	1.0	32189249	1.0	32189851	0.96
chr21	32191914	32191940	0.97	NA	NA	32191940	1.0	32189252	1.0	NA	NA
chr21	32193467	32190206	0.72	32195045	0.75	32189249	0.88	32189249	0.86	32194032	0.72
chr21	32193721	32193720	0.98	32193720	0.33	32149318	0.5	32190249	0.89	32193720	0.69
chr21	32194318	32194032	0.97	32194032	0.98	32194341	0.98	32194032	1.0	32194032	0.99
chr21	32194342	32194032	0.98	32194032	0.98	32194341	1.0	32194032	0.99	32194032	0.98
chr21	32194665	32194664	0.64	32195045	0.91	32195045	0.99	32194664	0.99	32195045	0.99
chr21	32196020	32183190	0.4	32196019	1.0	32196019	0.59	32214863	1.0	32196019	0.25
chr21	32196817	32196806	1.0	NA	NA	NA	NA	NA	NA	NA	NA
chr21	32200430	32200435	0.47	32200435	0.91	32200435	0.97	32200435	0.83	32200435	0.95
chr21	32203497	32203496	0.87	32190001	0.98	32203496	0.74	32203496	0.97	32203496	0.99
chr21	32208130	32221554	0.12	NA	NA	32183866	0.1	NA	NA	NA	NA
chr21	32209156	32207083	0.65	32209295	0.76	32209295	0.79	32207083	0.57	32209295	0.84
chr21	32219068	32219067	0.46	32219067	0.94	32219067	0.31	32219067	0.54	32219067	0.95
chr21	32221724	32221723	0.79	32220608	0.85	32214748	0.82	32205954	0.81	32217103	0.91
chr21	32221886	32257111	0.02	NA	NA	NA	NA	NA	NA	NA	NA
chr21	32226281	32233633	0.6	32226280	0.97	32226280	0.91	32194032	0.53	32226280	0.98
chr21	32228608	32191820	0.56	NA	NA	NA	NA	NA	NA	NA	NA
chr21	32231911	32198260	1.0	32231910	0.96	NA	NA	NA	NA	NA	NA
chr21	32236211	32236210	0.55	32236210	0.99	32236210	0.97	32236210	0.78	32236210	0.99
chr21	32241369	32241368	0.48	32218789	0.93	32210750	0.89	32218789	0.94	32239582	0.81
chr21	32244293	32244292	0.5	32244292	1.0	32244292	1.0	NA	NA	32195945	1.0
chr21	32251336	32251335	0.98	32211828	1.0	NA	NA	32251335	0.9	NA	NA
chr21	32255235	32255234	0.9	NA	NA	32255234	1.0	NA	NA	32255234	1.0
chr21	32255891	32255890	0.75	32255890	0.5	32255890	1.0	32255890	0.44	32304976	0.14
chr21	32258835	32258855	0.75	32256420	0.79	32258855	0.79	32258855	0.61	32258855	0.89
chr21	32263808	32263807	0.78	32263807	0.64	32263807	0.97	32263807	0.52	32263807	0.68
chr21	32266967	32266967	0.58	32266967	0.69	32264762	0.58	32218789	0.52	32266094	0.69
chr21	32268930	32268841	0.78	32268929	0.99	32268841	0.98	32268841	0.97	32268929	0.98
chr21	32270263	32274497	0.63	32276455	0.87	32268841	0.96	32276455	0.89	32270262	0.95
chr21	32277450	32239596	1.0	NA	NA	NA	NA	NA	NA	32228339	0.25
chr21	32280466	32252606	0.67	32240592	1.0	32280465	0.73	32280465	0.5	32280465	1.0
chr21	32280506	32280505	0.98	32280505	0.99	32280505	0.96	32280505	0.95	32280505	1.0
chr21	32282134	32289224	0.42	32282133	0.96	32282133	0.93	32282133	0.47	32282133	0.96
chr21	32284767	32284766	0.89	32282941	0.93	32301043	0.5	32284766	0.95	32284766	1.0
chr21	32285318	32285317	0.96	NA	NA	32285317	1.0	32268327	0.84	32245727	1.0
chr21	32286083	32286082	0.82	32286081	1.0	NA	NA	32285302	0.66	NA	NA
chr21	32286101	32286082	0.82	32286081	0.25	NA	NA	32285302	0.66	NA	NA
chr21	32286624	32286623	0.9	32286623	0.98	32286623	0.91	32286623	0.96	32286623	0.98
chr21	32287244	32283389	0.41	32268655	0.38	32291559	0.59	32268655	0.31	32291559	0.66
chr21	32287818	32287817	0.36	32288514	0.85	32288514	0.75	32286497	0.75	32289122	0.78
chr21	32289225	32289224	0.71	32289224	0.84	32289224	0.96	32289224	0.91	32289224	0.9
chr21	32289764	32289792	0.92	32289366	1.0	32283699	0.91	32289792	0.97	32289792	0.88
chr21	32293904	32284783	0.9	32266443	0.8	32273115	0.2	NA	NA	32287507	0.44
chr21	32302980	32302979	0.45	32302884	0.76	32302884	0.39	32302884	0.6	32302884	0.67
chr21	32304613	32307717	0.73	32306444	0.99	32302884	0.99	32304661	0.95	32302884	0.96
chr21	32308379	32297909	1.0	32300391	0.12	NA	NA	NA	NA	32308388	0.98
chr21	32309450	32309853	0.74	32309449	0.89	32310082	0.76	32300719	0.63	32309449	0.96
chr21	32310644	32310068	0.45	32310654	1.0	32310654	1.0	32261388	1.0	32310654	0.92
chr21	32314188	32344966	0.12	NA	NA	NA	NA	NA	NA	NA	NA
chr21	32315315	32315314	0.41	32312969	0.89	32333102	0.65	32315314	0.83	32333102	0.44
chr21	32316097	32296658	0.33	NA	NA	NA	NA	NA	NA	32305243	0.2
chr21	32329107	32327919	0.99	32329106	0.99	32321372	0.91	32321371	0.99	32321372	0.99
chr21	32330489	32330486	0.94	32310337	1.0	32287817	0.5	32299571	0.55	32320705	0.64
chr21	32333103	32333102	0.98	32333102	0.99	32333102	0.99	32333102	1.0	32333102	1.0
chr21	32337688	32337705	0.63	32337705	0.56	NA	NA	32337705	0.73	32337697	0.98
chr21	32339479	32339494	0.79	32354574	0.22	32339494	0.92	32325802	0.26	32301164	0.33
chr21	32342466	32342465	1.0	32388907	0.5	NA	NA	NA	NA	32317866	0.1
chr21	32343185	32343184	1.0	NA	NA	NA	NA	32325802	1.0	NA	NA
chr21	32343882	32343881	0.89	32321371	1.0	32321947	0.98	32343881	1.0	32343881	1.0
chr21	32350124	32338218	0.95	NA	NA	32300425	0.91	32314601	0.83	32350125	0.89
chr21	32361141	32346198	0.57	32368328	0.26	32368328	0.51	32368328	0.31	32370049	0.2
chr21	32362211	32362820	0.97	32326048	1.0	32405127	0.67	32355931	1.0	NA	NA
chr21	32363956	32363955	0.98	NA	NA	32363955	1.0	32363955	1.0	32363955	1.0
chr21	32364923	32364922	0.99	32326048	1.0	NA	NA	32355931	1.0	32364922	1.0
chr21	32371820	32370097	0.92	32371819	0.95	32371819	1.0	32356436	1.0	32356436	0.99
chr21	32371964	32371963	1.0	32371963	0.44	NA	NA	32346595	1.0	32371963	0.76
chr21	32375597	32375596	0.71	32375596	1.0	32375596	1.0	32375596	1.0	32375596	1.0
chr21	32376807	32376811	0.64	32376811	0.83	32376811	0.95	32376811	0.79	32376811	0.81
chr21	32377535	32377534	1.0	NA	NA	NA	NA	32356318	1.0	32377534	1.0
chr21	32379979	32379978	0.79	32379978	0.81	32379978	0.46	32379978	1.0	NA	NA
chr21	32381427	32381426	0.78	32381426	0.59	32381426	0.84	32381426	0.77	32381426	0.8
chr21	32381476	32381475	0.75	NA	NA	32335011	0.67	32354537	0.25	NA	NA
chr21	32383704	32391621	0.87	32383709	1.0	32383709	1.0	32383709	1.0	32333773	1.0
chr21	32384987	32375886	0.54	32382996	0.4	32385007	0.72	32385007	0.49	32385007	0.55
chr21	32390470	32390469	0.92	32390469	1.0	32389312	1.0	32390469	0.96	32390469	1.0
chr21	32391370	32395566	0.81	32395058	0.98	32391369	0.98	32395058	0.97	32391369	0.96
chr21	32391857	32391856	0.83	32391856	0.59	32391369	0.82	32395058	0.75	32391369	0.74
chr21	32392021	32392008	1.0	32385638	0.99	32389312	1.0	32392008	0.98	32387214	1.0
chr21	32396064	32396063	0.79	32396063	0.42	32396063	0.94	32396063	0.74	32396063	0.86
chr21	32396234	32396231	1.0	NA	NA	32396099	0.04	NA	NA	NA	NA
chr21	32396767	32396766	1.0	32393838	0.06	32396766	1.0	NA	NA	NA	NA
chr21	32396928	32437020	0.04	32396956	0.71	NA	NA	32378163	1.0	32378163	0.21
chr21	32401407	32401406	0.78	32401406	0.81	32401406	0.87	32401406	0.87	32401406	0.84
chr21	32403009	32403008	0.81	32403008	0.96	32406202	0.73	32406759	0.67	32403008	0.96
chr21	32404234	32404482	0.88	32403808	0.98	32403808	0.98	32403808	0.99	32403808	0.98
chr21	32404425	32404362	0.27	32408156	0.76	32404362	0.8	32404362	0.68	32404362	0.7
chr21	32406901	32406900	0.95	32406900	0.97	32406900	0.95	32406900	1.0	32406900	0.95
chr21	32408491	32408496	1.0	NA	NA	NA	NA	NA	NA	NA	NA
chr21	32416207	32416206	0.7	32416206	0.74	32416206	0.93	32416206	0.8	32416206	0.65
chr21	32421337	32421337	0.99	NA	NA	32420225	1.0	32421337	1.0	32421337	1.0
chr21	32425151	32425150	0.87	32426651	0.85	32421167	0.78	32422208	0.76	32422208	0.8
chr21	32425963	32425962	0.8	32424284	0.62	32422769	0.83	32422769	0.73	32425962	0.66
chr21	32426426	32435356	0.5	32383709	1.0	32426425	0.96	32426425	0.63	32416398	0.67
chr21	32427856	32427855	0.68	32432284	0.88	32427855	0.63	32433902	0.69	32430339	0.86
chr21	32442664	32441497	0.5	32442663	0.98	32442663	0.93	32442663	0.68	32442663	0.96
chr21	32454602	32454601	0.85	32445762	0.82	32452161	0.83	32452161	0.78	32452161	0.81
chr21	32456910	32456909	0.99	32456909	1.0	32456393	1.0	32456909	1.0	32456909	1.0
chr21	32458481	32458481	0.71	32458481	0.95	32458481	0.92	32458481	0.9	32458481	0.87
chr21	32463727	32462812	0.99	32462812	0.99	32463740	1.0	32462812	0.99	32462812	1.0
chr21	32463782	32463789	0.99	32463789	1.0	32463789	0.99	32463789	0.98	32463789	1.0
chr21	32468372	32478609	0.5	32452161	0.62	32474369	0.49	32469454	0.74	32471327	0.6
chr21	32471317	32468438	0.89	32471920	0.95	32466228	0.93	32462812	0.92	32471920	0.94
chr21	32472155	32429100	0.56	NA	NA	NA	NA	32429028	1.0	NA	NA
chr21	32472638	32472642	0.98	32465081	0.98	32472642	0.9	32465081	1.0	32465081	1.0
chr21	32473689	32433508	0.08	NA	NA	NA	NA	NA	NA	NA	NA
chr21	32475341	32480123	0.81	32475340	0.78	32483370	0.77	32475340	0.86	32475340	0.82
chr21	32475464	32475463	0.53	32475463	0.26	32475463	0.94	32475463	0.69	32475463	0.88
chr21	32475879	32475923	0.87	32475923	0.89	32475923	0.91	32475923	0.87	32476381	0.9
chr21	32476644	32476643	0.37	NA	NA	32476643	1.0	NA	NA	32476643	1.0
chr21	32478217	32480041	0.9	NA	NA	32478216	1.0	NA	NA	NA	NA
chr21	32479499	32474513	1.0	32436767	1.0	32462927	0.92	32468992	0.98	32479498	1.0
chr21	32479848	32479847	0.98	32479847	0.98	32479879	0.96	32479847	0.99	32479115	0.98
chr21	32480962	32480961	0.81	32480961	0.86	32480961	0.68	32468992	0.59	32480961	0.97
chr21	32481402	32480123	0.52	32481401	0.63	32481401	0.66	32481401	0.64	32481401	0.62
chr21	32481510	32481509	0.98	32479115	0.99	32481509	0.98	32479115	0.99	32481509	0.99
chr21	32482855	32482854	0.52	32482854	0.73	32482854	0.41	32482854	0.87	32482854	0.96
chr21	32483962	32479879	0.77	32483291	0.9	32479879	0.85	32483291	0.81	32481896	0.79
chr21	32484544	32484543	0.47	32484543	0.98	32473735	0.96	32484543	0.98	32484543	0.89
chr21	32484945	32484944	0.58	NA	NA	32484944	1.0	NA	NA	NA	NA
chr21	32487720	32487719	0.71	32487719	0.93	32487719	0.64	32480302	0.61	32480643	0.91
chr21	32488587	32492704	0.67	32483291	0.8	32483291	0.76	32492704	0.72	32483291	0.8
chr21	32492700	32492495	0.87	32492495	0.78	32492709	0.94	32492495	0.84	32492709	0.77
chr21	32493770	32493770	0.69	32493770	0.35	32494396	0.46	32494396	0.48	32493770	0.49
chr21	32494234	32502028	0.44	NA	NA	NA	NA	NA	NA	NA	NA
chr21	32494782	32494504	0.82	32494970	0.99	32494970	0.89	32493593	0.9	32494970	0.95
chr21	32513167	32513116	1.0	32506474	1.0	32513116	1.0	32513116	1.0	32513116	1.0
chr21	32515984	32516352	0.87	32515983	1.0	32515983	1.0	32515005	0.89	32515983	0.72
chr21	32516184	32516183	0.56	32518356	0.67	32516959	0.62	32518356	0.58	32518356	0.7
chr21	32519455	32511055	0.31	32513268	0.65	32518925	0.63	32519948	0.59	32513268	0.66
chr21	32528690	32528689	0.43	NA	NA	NA	NA	NA	NA	NA	NA
chr21	32529039	32529038	0.4	32529038	1.0	NA	NA	32481509	0.5	NA	NA
chr21	32530675	32504291	0.5	32492023	1.0	NA	NA	NA	NA	NA	NA
chr21	32533064	32507553	0.5	NA	NA	NA	NA	NA	NA	32562692	0.5
chr21	32533351	32533350	1.0	NA	NA	32533350	1.0	32531880	1.0	32561806	0.5
chr21	32533463	32533127	0.76	NA	NA	32519508	0.25	32523926	0.58	32533238	1.0
chr21	32533618	32533626	0.52	32533616	0.25	32533616	0.76	32533616	0.71	32519936	0.04
chr21	32535112	32535111	0.8	32535111	0.63	32535111	0.33	32523926	0.72	32533238	0.93
chr21	32535643	32535642	0.84	32535642	0.58	32535642	1.0	32535642	0.45	32535642	0.96
chr21	32538454	32538453	1.0	NA	NA	32493770	0.01	32538453	1.0	NA	NA
chr21	32560093	32560092	0.8	32560092	0.96	32560092	0.82	32560092	0.65	32560092	1.0
chr21	32560849	32560848	0.99	32557137	0.98	32557137	1.0	32560848	0.99	32557137	1.0
chr21	32580476	32571147	0.21	32571687	0.41	32608242	0.18	32571687	0.35	32582574	0.31
chr21	32582567	32583711	0.95	32583711	0.97	32582575	0.99	32583711	1.0	32582831	0.97
chr21	32586207	32586234	0.75	32586037	1.0	32585101	0.98	32586234	0.94	32586037	0.99
chr21	32588467	32588466	0.72	NA	NA	32588466	0.71	32588466	0.5	32584245	0.85
chr21	32590252	32590259	0.55	32579507	0.33	32551937	0.33	32570239	0.5	32628869	0.12
chr21	32590371	32590349	0.89	32590349	0.95	32590349	0.51	32580435	0.89	32590196	0.93
chr21	32597926	32631837	0.5	32597924	1.0	32597929	1.0	NA	NA	32597929	1.0
chr21	32598546	32594092	0.43	32594812	0.78	32598542	0.32	32593134	0.84	32597352	0.82
chr21	32601785	32601006	0.79	NA	NA	32601784	0.89	NA	NA	32601784	1.0
chr21	32607595	32601006	0.52	32607594	0.52	32607594	0.36	32607594	0.05	32607594	0.86
chr21	32609763	32609875	0.87	32609762	0.75	32609762	0.81	32609762	0.87	32609762	0.89
chr21	32611303	32598606	0.61	32603386	0.5	32611318	0.52	32597976	0.44	32593134	0.25
chr21	32625344	32625352	0.67	32625352	0.92	32625352	0.99	32625227	1.0	32625352	1.0
chr21	32628326	32623671	0.56	NA	NA	NA	NA	NA	NA	32657982	0.02
chr21	32632389	32623671	0.82	32632388	1.0	32632388	0.25	32591187	1.0	NA	NA
chr21	32638742	32638741	0.56	32638741	0.73	32638741	1.0	NA	NA	32638741	0.64
chr21	32640295	32636614	1.0	32596718	1.0	32600541	1.0	32640294	1.0	NA	NA
chr21	32649747	32649746	0.94	NA	NA	NA	NA	NA	NA	NA	NA
chr21	32652203	32652202	0.97	32652202	0.9	32652202	0.86	32652202	0.96	32652202	0.95
chr21	32653990	32611346	0.05	NA	NA	32624071	0.17	NA	NA	NA	NA
chr21	32654167	32631012	0.5	NA	NA	32654170	0.62	NA	NA	NA	NA
chr21	32659095	32659094	0.92	32659094	0.25	NA	NA	32659094	1.0	32659094	0.56
chr21	32667112	32623671	0.63	32667111	0.89	32667111	0.51	32667111	0.71	32667111	0.69
chr21	32671307	32671312	0.96	32663287	1.0	32671312	0.25	32625774	0.8	NA	NA
chr21	32672323	32672324	0.43	NA	NA	32672324	0.73	32624686	1.0	32672324	0.89
chr21	32672339	32697498	0.04	NA	NA	NA	NA	NA	NA	NA	NA
chr21	32673733	32682517	1.0	32673732	0.88	NA	NA	32673732	0.87	32673732	1.0
chr21	32674624	32686897	0.68	32661998	0.96	32665803	0.99	32648038	0.91	32660624	0.96
chr21	32680618	32631073	1.0	NA	NA	32680617	1.0	32680617	1.0	32631115	1.0
chr21	32683341	32713492	0.07	NA	NA	NA	NA	32646891	0.06	NA	NA
chr21	32695634	32686564	0.35	32695633	0.25	32695633	0.21	32695633	0.24	32695633	0.38
chr21	32697499	32665803	0.88	32697498	0.97	32661998	1.0	32697498	0.95	32697498	0.99
chr21	32701544	32701544	0.6	32727322	0.12	32700253	0.14	32701544	1.0	32690948	0.56
chr21	32703721	32695846	0.39	32703737	1.0	32703737	0.25	32703737	0.5	32703737	0.44
chr21	32703881	32703880	1.0	NA	NA	NA	NA	NA	NA	NA	NA
chr21	32705148	32705147	0.9	32705147	0.38	32705147	0.63	32705147	1.0	32705147	0.4
chr21	32706497	32708582	0.1	32660695	0.08	32700253	0.08	NA	NA	32680878	0.5
chr21	32708762	32674948	0.9	32708761	0.76	32708761	0.33	32708761	0.6	32708761	1.0
chr21	32709522	32709521	0.94	32709521	0.95	32668896	0.83	32674608	0.94	32708158	0.89
chr21	32710201	32710218	0.86	NA	NA	NA	NA	32710218	0.25	32710218	0.79
chr21	32710529	32697259	0.02	NA	NA	32707283	0.04	NA	NA	NA	NA
chr21	32711338	32711337	0.97	32711337	0.75	32686413	0.25	32667693	1.0	32711337	1.0
chr21	32712550	32712549	0.5	32712549	0.91	NA	NA	32683969	0.78	32712549	0.98
chr21	32715474	32715473	0.44	32702548	0.89	32715473	0.71	32667886	0.67	32715473	0.64
chr21	32716964	32716963	0.87	32716963	0.61	NA	NA	32716963	0.69	32716963	0.73
chr21	32718662	32691086	0.5	NA	NA	NA	NA	NA	NA	NA	NA
chr21	32719714	32719713	0.97	32719713	1.0	NA	NA	32719713	0.84	32713254	0.03
chr21	32719836	32719835	0.69	32688263	0.03	32719835	1.0	NA	NA	32723664	0.05
chr21	32721681	32675321	0.77	32721680	0.51	32700017	0.17	32721680	1.0	32673203	0.57
chr21	32729255	32692247	1.0	32729254	1.0	NA	NA	32692247	1.0	32729254	1.0
chr21	32730373	32730387	0.67	NA	NA	32685181	0.23	NA	NA	NA	NA
chr21	32730860	32685347	0.1	NA	NA	32774436	0.04	32746052	1.0	NA	NA
chr21	32735221	32735220	0.45	32689584	0.67	32735220	1.0	32686465	1.0	32735220	0.33
chr21	32737967	32720728	0.77	32737966	1.0	32737966	1.0	32737966	0.73	32737966	1.0
chr21	32740817	32739940	1.0	32774335	0.01	NA	NA	NA	NA	NA	NA
chr21	32742244	32720728	0.98	32705147	0.17	32742248	0.83	NA	NA	32742248	1.0
chr21	32744607	32729037	0.94	32741131	0.11	32744606	0.4	NA	NA	NA	NA
chr21	32744757	32720728	0.88	32737403	0.41	32744756	0.75	32744756	0.67	32744756	0.64
chr21	32747791	32747790	0.98	32747790	0.5	32747790	1.0	32747790	1.0	NA	NA
chr21	32747948	32747947	0.6	32701623	0.73	32747947	0.4	32747947	0.64	32747947	0.5
chr21	32749685	32744260	1.0	32722189	0.04	32747790	1.0	NA	NA	32760900	0.0
chr21	32755128	32755127	0.76	32755127	1.0	32712549	1.0	NA	NA	32705985	1.0
chr21	32756664	32756663	0.9	32756663	1.0	32756663	0.98	32756663	0.98	32756663	0.86
chr21	32758320	32762880	0.54	32758319	0.56	32709521	0.05	32758319	1.0	32797714	0.33
chr21	32760888	32727818	0.6	32719674	0.75	32727818	0.71	32719674	0.69	32739661	0.55
chr21	32765706	32741812	0.85	32765714	1.0	32739277	0.83	32741812	0.94	32739277	0.9
chr21	32773378	32809334	0.04	32745250	0.04	32788086	0.17	NA	NA	32809277	0.0
chr21	32773732	32770046	0.97	32781679	1.0	32773736	1.0	NA	NA	32777789	0.17
chr21	32775615	32776261	0.88	32775036	0.76	32775036	0.58	32775036	0.72	32775036	0.6
chr21	32779595	32779599	0.94	32779599	0.84	32779599	1.0	32779599	1.0	32779599	0.8
chr21	32780175	32780183	0.96	32780183	0.98	32780183	0.97	32780183	0.95	32780183	0.93
chr21	32780405	32780412	0.95	32774790	0.97	32778611	1.0	32780412	0.99	32779804	1.0
chr21	32784775	32784774	0.92	32784774	0.98	32784774	1.0	32784774	1.0	32790008	0.91
chr21	32784925	32784924	0.98	32784619	1.0	32784098	1.0	32784619	1.0	32784098	0.97
chr21	32786107	32786106	1.0	NA	NA	32809284	0.0	NA	NA	32772752	0.8
chr21	32792916	32791120	0.9	32784619	0.94	32784098	0.93	32789184	0.76	32784098	0.94
chr21	32797771	32788881	0.11	32797770	1.0	32797770	1.0	NA	NA	32797770	1.0
chr21	32798011	32804284	0.25	NA	NA	NA	NA	NA	NA	NA	NA
chr21	32800804	32800965	0.77	32800820	0.89	32800820	0.97	32800820	0.89	32800820	0.88
chr21	32803729	32803728	0.83	NA	NA	NA	NA	32803728	1.0	NA	NA
chr21	32804276	32789662	0.73	32796871	0.43	32811130	0.26	32811277	0.45	32797007	0.43
chr21	32805359	32768151	0.9	32810286	0.67	32805360	0.72	32783100	0.27	32810286	0.17
chr21	32808298	32806805	0.53	32790670	0.59	32786963	0.67	32806805	0.44	32790670	0.5
chr21	32809183	32793468	0.53	32782926	0.53	32773868	0.55	32803255	0.55	32808906	0.6
chr21	32809905	32809904	0.78	32852124	0.01	32809904	1.0	NA	NA	32809916	0.44
chr21	32810422	32810421	0.71	32810421	0.7	32787717	0.85	32802139	0.95	32810421	0.89
chr21	32820340	32820339	0.73	NA	NA	32820339	1.0	32820339	0.64	32820339	0.52
chr21	32820387	32820386	0.96	32820386	0.25	32820386	0.5	32792694	0.67	32820386	0.6
chr21	32821991	32818998	0.54	32818998	0.62	32816129	0.78	32818998	0.65	32822018	0.54
chr21	32823072	32823885	0.46	32814387	0.82	32814387	0.81	32814387	0.84	32827537	0.71
chr21	32827456	32827455	0.93	32827455	0.9	32816129	0.7	32827455	0.9	32827455	1.0
chr21	32828961	32828976	0.93	NA	NA	NA	NA	NA	NA	NA	NA
chr21	32831958	32831957	0.35	32799235	0.5	32831957	0.88	32831957	0.5	32831957	0.93
chr21	32832686	32832685	1.0	32832685	0.33	32832685	0.67	32832685	1.0	32832685	0.82
chr21	32832971	32833000	0.88	32827692	0.99	32833000	0.8	32833000	0.93	32827692	0.84
chr21	32843120	32796037	0.94	32843119	1.0	32843119	0.33	32796037	1.0	32843119	0.36
chr21	32846531	32846530	0.93	32846530	0.87	32846530	0.75	32846530	1.0	32846530	1.0
chr21	32847782	32847781	0.9	32847781	0.99	32847781	0.95	32847781	0.99	32847781	0.98
chr21	32851969	32851968	0.95	32869021	0.37	32886712	0.14	32846259	0.2	32851968	1.0
chr21	32852764	32852768	0.9	NA	NA	NA	NA	32803468	0.5	NA	NA
chr21	32857620	32852428	1.0	NA	NA	NA	NA	NA	NA	32857619	1.0
chr21	32861338	32845490	0.67	32841370	0.5	NA	NA	NA	NA	32861342	0.5
chr21	32864203	32864202	0.51	32819435	0.5	32864202	0.78	32864202	0.33	32840562	0.5
chr21	32864528	32864531	0.56	32864531	0.84	NA	NA	32864531	0.86	32864531	0.76
chr21	32865157	32865165	0.68	32865188	1.0	NA	NA	32865169	1.0	NA	NA
chr21	32869647	32869935	0.28	32836257	0.51	32836911	0.36	32836257	0.47	32836257	0.51
chr21	32878050	32879276	0.33	32877913	0.23	32878050	0.15	32878054	0.18	32887131	0.26
chr21	32878311	32878310	0.6	32878310	0.92	32878310	0.87	32878310	0.73	32878310	0.53
chr21	32887709	32890144	0.45	32887784	0.37	32887708	0.29	32890642	0.32	32891040	0.27
chr21	32888296	32888295	0.85	32888295	1.0	32888295	0.98	32888295	0.97	32888295	0.94
chr21	32890901	32890900	0.99	32888295	0.99	32890144	0.99	32885241	0.97	32891040	0.96
chr21	32891279	32891278	0.57	32880343	0.61	32891278	0.4	32891278	0.68	32871614	0.71
chr21	32900248	32899730	0.96	32900247	0.57	32900247	0.43	32933474	0.05	32897839	0.5
chr21	32901909	32898969	0.65	32895760	0.95	32895760	0.96	32895760	1.0	32894456	0.9
chr21	32905633	32905632	0.45	32873004	0.89	32905038	1.0	32875677	0.9	32880853	1.0
chr21	32911654	32911663	0.56	32911663	0.32	32911663	0.77	32911663	0.54	32911663	0.56
chr21	32913120	32913144	1.0	NA	NA	32913144	1.0	NA	NA	NA	NA
chr21	32913348	32867361	0.2	NA	NA	NA	NA	NA	NA	NA	NA
chr21	32914140	32914139	0.64	32914139	0.68	32914139	0.95	32907337	0.58	32914139	0.64
chr21	32918743	32918742	0.98	32919400	0.99	32918742	0.94	32918742	1.0	32918742	0.99
chr21	32925413	32925412	0.87	NA	NA	32925412	1.0	32925412	0.63	32925412	1.0
chr21	32927053	32927052	1.0	32921498	0.76	32926750	0.97	32927052	0.94	32927052	0.95
chr21	32927483	32927482	0.97	32908640	0.91	32927482	0.95	32927482	1.0	32927482	0.99
chr21	32929596	32897139	0.05	NA	NA	NA	NA	NA	NA	32944532	0.5
chr21	32932474	32932473	0.95	32932473	0.92	32932425	0.95	32932473	0.94	32932425	0.89
chr21	32935780	32983813	0.03	NA	NA	NA	NA	32938873	0.25	32976554	0.01
chr21	32936125	32936124	0.68	32936124	0.98	32936124	0.94	32936124	0.9	32931832	0.7
chr21	32936326	32936326	0.86	32935861	0.93	32932867	0.96	32932425	0.92	32936326	0.75
chr21	32939604	32939603	0.75	32954353	0.61	32939603	1.0	32954353	0.44	32939603	0.93
chr21	32939998	32938696	0.68	NA	NA	32939997	0.82	32938696	0.5	32939997	0.25
chr21	32943260	32942628	0.26	32933982	0.23	32942170	0.12	32942170	0.17	32943825	0.12
chr21	32944636	32944635	0.88	32946563	0.6	32945291	0.72	32946563	0.64	32948167	0.69
chr21	32945384	32945389	1.0	32945389	1.0	NA	NA	NA	NA	NA	NA
chr21	32950893	32948167	0.52	32948167	0.69	32947235	0.54	32950892	0.68	32948167	0.71
chr21	32965121	32965120	0.9	32965120	0.9	32965120	0.6	32965120	0.9	32965120	0.77
chr21	32967436	32971971	0.83	32967435	0.98	32967435	0.94	32967435	0.96	32967435	0.96
chr21	32968745	32968744	0.98	32971029	0.5	32968744	0.96	32968744	1.0	32968744	1.0
chr21	32971157	32937048	0.04	NA	NA	NA	NA	32976559	0.17	NA	NA
chr21	32976555	32976569	0.4	32976571	0.62	32976571	0.84	32976571	0.49	32976571	0.76
chr21	32979607	32949881	0.5	NA	NA	NA	NA	NA	NA	NA	NA
chr21	32986251	32986250	0.35	32986250	0.35	32986517	0.23	32986250	0.42	32986517	0.36
chr21	32986550	32986549	0.98	32986549	1.0	32986412	1.0	32986412	1.0	32986549	0.99
chr21	32990301	32990300	0.75	32990300	0.88	32990300	0.93	32990300	0.75	32989773	0.84
chr21	32999572	32999803	0.62	32995302	0.75	32994665	0.86	33002197	0.78	32999028	0.77
chr21	32999586	32997980	0.7	32999461	0.82	32996494	0.86	32997980	0.88	32999028	0.83
chr21	32999627	32991216	0.97	32998810	1.0	32988618	1.0	32991216	0.95	32988618	1.0
chr21	33001056	33001055	0.89	33001055	0.89	33001055	0.87	33001055	0.92	32996894	0.9
chr21	33002579	33002578	0.97	33002578	0.97	33003153	0.98	32999535	1.0	33002578	0.99
chr21	33007081	33007272	0.89	33007272	0.85	33007272	0.93	33007272	0.86	33007272	0.87
chr21	33008766	33008765	0.82	33008765	0.67	33040131	0.5	33008765	0.75	33008765	0.96
chr21	33017592	33017591	0.98	33018009	0.97	33018009	0.97	33017591	1.0	33018009	0.96
chr21	33018431	33018472	0.29	33018454	1.0	33018454	0.78	33018454	1.0	NA	NA
chr21	33018623	33018622	1.0	NA	NA	NA	NA	NA	NA	33030890	1.0
chr21	33026737	33026737	0.96	33026737	0.94	33026737	0.5	33026737	0.97	33026737	0.87
chr21	33031640	33031641	0.97	33031641	0.99	33031641	1.0	33031641	1.0	33031641	0.98
chr21	33038352	33055452	0.57	33038156	0.87	33035658	0.84	33035658	0.79	33048513	0.76
chr21	33038431	33038156	0.86	33038156	0.95	33035658	0.89	33035658	0.89	33036227	0.9
chr21	33039575	33039574	0.8	33039827	0.66	33039405	0.85	33039574	0.86	33039827	0.66
chr21	33047058	33038351	0.33	NA	NA	NA	NA	NA	NA	NA	NA
chr21	33051155	33053527	0.91	33049114	0.95	33048513	0.86	33053327	0.84	33050431	0.92
chr21	33057141	33057140	1.0	33069799	0.07	NA	NA	NA	NA	33057140	0.56
chr21	33062517	33048783	1.0	NA	NA	33086324	0.5	NA	NA	33064672	0.17
chr21	33062973	33062972	0.54	33062972	0.65	33062972	0.47	33062972	0.79	33062972	0.95
chr21	33063019	33063018	0.78	33063018	1.0	NA	NA	33063018	0.56	33040749	0.26
chr21	33063741	33063740	0.87	NA	NA	33082356	0.04	33045165	1.0	NA	NA
chr21	33065862	33065861	0.58	33065861	0.97	33065861	0.9	33065861	0.9	33065861	0.75
chr21	33065949	33065948	0.36	33065948	0.6	33072776	0.63	33065948	0.45	33065948	0.48
chr21	33070371	33068544	0.97	33070370	0.58	NA	NA	33063213	0.71	33070370	1.0
chr21	33070548	33071244	0.03	33070547	0.44	NA	NA	NA	NA	33080197	0.03
chr21	33077510	33079268	0.49	33077525	0.92	33077525	1.0	33071996	0.51	33071996	0.87
chr21	33078677	33081591	0.7	33078681	0.93	33078681	0.95	33078681	0.94	33078681	0.96
chr21	33080223	33080222	0.02	33038790	0.1	33126024	0.33	33046399	0.91	NA	NA
chr21	33082423	33098853	0.34	33084196	0.43	33082425	0.76	33082425	0.37	33082425	0.5
chr21	33083496	33083501	0.99	33083565	0.8	33084753	0.97	33083501	0.82	33083501	0.94
chr21	33085354	33085353	0.86	33085618	0.99	33085353	0.66	33086041	0.92	33084026	0.84
chr21	33087286	33090348	0.43	33087285	0.96	33087285	0.96	33087285	0.92	33087285	0.96
chr21	33090078	33090077	0.63	33084196	0.47	33090077	0.83	33090077	0.71	33090077	0.66
chr21	33091444	33091443	0.78	33092764	0.98	33091443	0.76	33092764	0.8	33092764	0.96
chr21	33096431	33096435	0.99	33092961	0.97	33096435	0.97	33096435	0.97	33096435	0.99
chr21	33098011	33099672	0.63	33081591	0.52	33097072	0.64	33098010	0.63	33081591	0.51
chr21	33103773	33103772	0.4	33112856	0.57	33103772	0.62	33104956	0.5	33103844	0.53
chr21	33105431	33105430	0.97	33103614	0.99	33101140	0.97	33096183	1.0	33103614	0.99
chr21	33107320	33107319	1.0	33097796	1.0	33107319	1.0	NA	NA	NA	NA
chr21	33107762	33107772	1.0	33107772	1.0	33086324	1.0	33088541	0.69	33107772	1.0
chr21	33109001	33107204	0.98	33105470	0.97	33107204	0.99	33108553	1.0	33105470	0.99
chr21	33112851	33112856	0.97	33112856	0.99	33112856	0.97	33112856	0.95	33112856	0.95
chr21	33113099	33113098	0.89	33113098	1.0	33113098	0.67	33065948	0.5	NA	NA
chr21	33113603	33113602	1.0	NA	NA	NA	NA	33065948	1.0	NA	NA
chr21	33113688	33113687	0.68	33113687	0.95	33113756	0.84	33114477	0.85	33113756	0.95
chr21	33117849	33117848	0.95	NA	NA	33117848	0.67	33080297	1.0	33109000	0.5
chr21	33118875	33118874	0.63	33118874	0.97	33118874	0.91	33118874	0.96	33118874	0.94
chr21	33119648	33119647	0.98	33123619	0.99	33119647	0.99	33119647	1.0	33119647	1.0
chr21	33129284	33129288	0.59	33129114	0.41	33129114	0.32	33129114	0.35	33129114	0.43
chr21	33132857	33130394	1.0	33130728	0.8	NA	NA	33109000	0.57	33130394	0.81
chr21	33135339	33135325	0.71	33135325	0.82	33134000	0.89	33135325	0.79	33135338	0.87
chr21	33138253	33138243	0.75	33138252	0.97	33138252	0.94	33138252	0.9	33138252	0.95
chr21	33141375	33141374	0.9	33141374	1.0	33141374	1.0	33141374	0.94	33141374	0.97
chr21	33147645	33150674	0.51	33147644	0.61	33147644	0.96	33147644	0.65	33147644	0.73
chr21	33153210	33153209	0.71	33153209	0.93	33153209	0.99	33153209	0.94	33155261	0.85
chr21	33155117	33156806	0.96	33155201	0.99	33153918	0.9	33156806	1.0	33154044	0.97
chr21	33156018	33156022	1.0	NA	NA	NA	NA	NA	NA	NA	NA
chr21	33157457	33161617	0.1	NA	NA	NA	NA	NA	NA	NA	NA
chr21	33160383	33163109	0.94	33157962	0.99	33160383	1.0	33156871	0.98	33160383	0.96
chr21	33161618	33161617	0.45	33161617	1.0	33161617	0.93	33123412	0.47	33161617	0.95
chr21	33161914	33161921	0.51	33161927	0.51	33161640	0.89	33161927	0.5	33161921	0.63
chr21	33163864	33163882	0.9	33163879	1.0	NA	NA	33114882	0.73	33163879	1.0
chr21	33170020	33170019	0.8	33170019	1.0	33170019	0.37	33170019	0.13	33170019	0.67
chr21	33177178	33177186	0.7	33177186	0.95	33171872	0.91	33174088	0.85	33174088	0.81
chr21	33178249	33178248	0.94	33178248	0.99	33178248	0.95	33178248	0.99	33178248	0.97
chr21	33179246	33179245	0.92	33179245	0.92	33177801	0.95	33179245	0.94	33177801	0.95
chr21	33181201	33166193	0.1	NA	NA	NA	NA	NA	NA	33160383	0.5
chr21	33182263	33182262	0.89	33182262	1.0	33182489	0.85	33182262	1.0	33182262	1.0
chr21	33191112	33191111	0.83	33194934	0.98	33182844	0.98	33188117	0.97	33191111	0.99
chr21	33193031	33193080	0.81	33193080	0.7	33188117	0.87	33193080	0.81	33193080	0.71
chr21	33194740	33194744	0.99	33194744	1.0	33194744	0.99	33194744	1.0	33194744	1.0
chr21	33200371	33200370	0.89	33200161	0.98	33200161	0.96	33200161	0.99	33200161	1.0
chr21	33203223	33203236	0.31	33203893	0.7	33200161	0.84	33203236	0.66	33203236	0.53
chr21	33203888	33203593	0.66	33203917	0.97	33203593	0.86	33201752	0.93	33203917	0.98
chr21	33205385	33207721	0.55	33208161	0.49	33204541	0.71	33211902	0.61	33208161	0.6
chr21	33206231	33206230	0.62	33206230	0.61	33206230	0.68	33206230	0.71	33208161	0.65
chr21	33209302	33208130	1.0	33200466	1.0	33205662	1.0	33208130	1.0	33204541	0.99
chr21	33214054	33214053	0.25	NA	NA	NA	NA	NA	NA	NA	NA
chr21	33217359	33220817	0.8	33226080	0.66	33216965	0.65	33220817	0.63	33220817	0.65
chr21	33220457	33217607	0.97	33223440	1.0	33216734	1.0	33217607	0.96	33217607	0.97
chr21	33221333	33221332	0.97	33223440	0.98	33221332	0.93	33221332	0.88	33221332	0.91
chr21	33224958	33224965	0.91	33222573	0.99	33224106	0.98	33218088	1.0	33218088	0.97
chr21	33226687	33224394	0.96	33222573	0.95	33226615	0.99	33224394	0.97	33226927	0.98
chr21	33228235	33227587	0.55	33234918	0.59	33226080	0.58	33231575	0.47	33219745	0.3
chr21	33228984	33228203	0.91	33228203	0.85	33228203	0.76	33232654	0.81	33228203	0.79
chr21	33231006	33231005	0.87	33231005	0.97	33231005	0.94	33231005	0.99	33231005	0.94
chr21	33231721	33231730	1.0	NA	NA	NA	NA	33217942	1.0	33231730	1.0
chr21	33232655	33232252	0.93	33230944	0.93	33233473	0.97	33230629	0.97	33232252	0.95
chr21	33234183	33234183	0.17	33231536	0.2	33233908	0.39	33241630	0.28	33230816	0.48
chr21	33235928	33279081	0.02	NA	NA	NA	NA	NA	NA	NA	NA
chr21	33237078	33261740	0.66	33230944	0.87	33230000	0.92	33261001	0.86	33232252	0.9
chr21	33237367	33237366	0.86	33237366	1.0	NA	NA	33237366	0.92	33237366	0.98
chr21	33238775	33238774	0.99	33238774	1.0	33238774	1.0	33238774	1.0	33238774	0.99
chr21	33240815	33240814	0.96	33224790	0.91	33234918	0.95	33224790	0.91	33224790	0.93
chr21	33242758	33239266	0.93	33242529	0.93	33230000	0.96	33230944	0.97	33232252	0.91
chr21	33243089	33243088	0.86	33243088	0.57	33243088	0.5	33243088	1.0	NA	NA
chr21	33246073	33248104	0.96	33245784	0.87	33246072	0.88	33248104	0.58	33232432	0.85
chr21	33252081	33249643	0.42	33249343	0.74	33252081	0.65	33249343	0.61	33249343	0.61
chr21	33254181	33254180	1.0	NA	NA	NA	NA	NA	NA	NA	NA
chr21	33263855	33263854	0.68	33263854	0.67	33263854	0.88	33263854	0.73	33263854	0.85
chr21	33264514	33264513	0.57	NA	NA	33264513	1.0	33264513	0.71	33264513	1.0
chr21	33266192	33220456	1.0	NA	NA	NA	NA	NA	NA	NA	NA
chr21	33269652	33269651	0.87	33269651	0.89	33269651	0.78	33269651	0.88	33269651	0.59
chr21	33270000	33236876	0.06	NA	NA	NA	NA	NA	NA	NA	NA
chr21	33270315	33275957	0.95	33270314	0.82	33270314	1.0	33270314	0.53	33270314	0.75
chr21	33270674	33270673	1.0	33270673	1.0	NA	NA	NA	NA	NA	NA
chr21	33271728	33271727	0.61	33271727	0.92	33244592	0.29	33271727	0.69	33271727	0.57
chr21	33271931	33271930	0.96	NA	NA	33271930	1.0	33271930	0.88	NA	NA
chr21	33277335	33277334	0.92	33276212	0.99	33277334	0.98	33277501	0.99	33277334	0.99
chr21	33278028	33278046	0.49	33278046	0.62	33278046	0.54	33278046	0.61	33278046	0.7
chr21	33283030	33283029	0.93	33282612	0.95	33283029	0.33	33283029	0.83	33283029	0.67
chr21	33287342	33287696	0.98	33287091	0.99	33287091	0.98	33287091	1.0	33287145	1.0
chr21	33288380	33288596	0.49	33288371	0.91	33288371	0.8	33288495	0.9	33288501	0.82
chr21	33290114	33290113	0.95	33290113	0.81	33290113	1.0	33290113	1.0	33290113	0.5
chr21	33293807	33293806	0.99	33293806	0.91	33293806	0.99	33293806	0.97	33294071	0.94
chr21	33294370	33294390	0.58	33294390	0.54	33295695	0.74	33294390	0.89	33294370	0.57
chr21	33295672	33295671	0.68	33298511	0.8	33296442	0.87	33298511	0.82	33295671	0.61
chr21	33297431	33297374	0.95	33297430	0.55	33297430	1.0	33297374	0.6	33297430	0.66
chr21	33298614	33298613	1.0	NA	NA	NA	NA	NA	NA	NA	NA
chr21	33300442	33300583	0.94	33301095	0.61	33300142	0.76	33298793	0.7	33299126	0.7
chr21	33319697	33319698	0.58	33294071	0.77	33314448	0.98	33315195	0.71	33319698	0.79
chr21	33324892	33326502	0.67	33324192	0.73	33324192	0.97	33319463	0.84	33324192	0.77
chr21	33326213	33326212	0.85	33324192	0.78	33324192	0.99	33319497	0.77	33324192	0.77
chr21	33326786	33321292	0.5	33313744	0.98	33313599	0.98	33320706	0.99	33324562	0.99
chr21	33329470	33329469	0.72	33329469	1.0	33329469	0.44	33287537	1.0	33324013	0.04
chr21	33335916	33335915	0.72	33335915	0.8	33324192	0.98	33335915	0.91	33335915	0.77
chr21	33337628	33338746	0.93	33338746	0.99	33337637	1.0	33337637	0.99	33333926	0.84
chr21	33337777	33303299	1.0	NA	NA	NA	NA	NA	NA	33325827	1.0
chr21	33338745	33338748	0.83	33338748	0.95	NA	NA	33338748	1.0	33338748	1.0
chr21	33339760	33339759	1.0	33315144	0.5	NA	NA	33303952	1.0	33339759	1.0
chr21	33340529	33340528	0.95	33340528	0.25	33320628	1.0	NA	NA	NA	NA
chr21	33341688	33341687	0.95	NA	NA	33341687	1.0	33320218	0.25	33341687	1.0
chr21	33342689	33364765	0.41	33340113	0.66	33341701	0.86	33351188	0.59	33341701	0.76
chr21	33342857	33342856	0.06	33342856	0.77	33333647	0.04	33342856	0.93	33342856	1.0
chr21	33344162	33344161	1.0	33344161	1.0	33344161	0.85	33344161	1.0	33344161	0.99
chr21	33344761	33347429	0.57	33353162	0.58	33366917	0.66	33344765	0.46	33358648	0.53
chr21	33347132	33347429	0.61	33347131	0.95	33347131	0.96	33353821	0.79	33347131	0.93
chr21	33349923	33349922	0.78	33365444	0.5	NA	NA	NA	NA	33395377	0.01
chr21	33352601	33352606	0.71	33342399	1.0	33352606	1.0	33352606	0.51	NA	NA
chr21	33357531	33357522	0.83	33357530	0.95	33357530	0.93	33316793	0.76	33357530	0.97
chr21	33358842	33326212	0.49	33342399	1.0	33326785	1.0	33364252	0.53	NA	NA
chr21	33360397	33351228	0.95	33360396	0.82	33360396	0.91	33360396	0.59	33360396	0.64
chr21	33363830	33363829	0.83	33362204	0.94	33364173	0.96	33364640	0.94	33363829	0.98
chr21	33365650	33365649	0.88	NA	NA	NA	NA	33365649	0.88	NA	NA
chr21	33367887	33367886	0.46	33369949	0.52	33367886	0.8	33363806	0.36	33358648	0.41
chr21	33368257	33368256	0.69	33368256	0.98	33368256	0.97	33368256	0.95	33368256	0.97
chr21	33368999	33368998	0.5	33368998	0.94	33368998	0.96	33368998	0.71	33368998	0.92
chr21	33371123	33371122	0.95	33371122	0.82	33371122	0.35	33371122	0.75	33371122	0.36
chr21	33373135	33373134	0.79	33373134	0.86	33373134	0.95	33373134	0.92	33373134	0.91
chr21	33373435	33374171	0.89	33374171	0.74	33373550	0.88	33374171	0.78	33373550	0.84
chr21	33375072	33375071	1.0	33392700	0.2	33371856	0.64	NA	NA	33375071	0.56
chr21	33376703	33393162	0.51	33376702	0.77	33376702	0.48	33376702	0.64	33376702	0.65
chr21	33379468	33379467	0.63	33380488	0.94	33385752	0.92	33373550	0.83	33380488	0.89
chr21	33381531	33381530	0.8	33381540	1.0	33381540	1.0	33381540	0.95	33389116	0.96
chr21	33384265	33381770	1.0	NA	NA	33417438	0.02	33339927	0.05	NA	NA
chr21	33385978	33385977	1.0	33385977	0.96	33385977	1.0	33385977	0.69	33385977	0.9
chr21	33387063	33387062	1.0	NA	NA	NA	NA	33371965	1.0	NA	NA
chr21	33387630	33387629	1.0	NA	NA	NA	NA	NA	NA	33387629	0.97
chr21	33389263	33389269	0.6	33389269	0.5	33389269	1.0	33389269	0.51	33389269	0.13
chr21	33391662	33391661	1.0	NA	NA	NA	NA	33391661	1.0	33391661	1.0
chr21	33391856	33391864	0.97	33391864	0.98	33391864	0.81	33391864	0.97	33391864	0.98
chr21	33393273	33393272	0.86	33393272	0.85	33393272	0.52	33388201	0.73	33393272	0.75
chr21	33394580	33394579	0.65	33397700	0.89	33394579	0.99	33394579	0.94	33394579	0.82
chr21	33395378	33395377	0.97	33395377	0.93	33370128	1.0	33395377	0.93	33395377	0.98
chr21	33397701	33397700	0.5	33394161	0.63	33401915	0.85	33397700	0.6	33397700	0.51
chr21	33398652	33398052	0.54	33400410	0.71	33398661	0.8	33400410	0.6	33397598	0.68
chr21	33399599	33399603	0.64	33399603	0.92	33399603	0.71	33399603	0.89	33399603	0.85
chr21	33400638	33400637	0.42	33400637	0.71	33400637	0.99	33400637	0.66	33400637	0.88
chr21	33403591	33440835	0.33	NA	NA	NA	NA	NA	NA	NA	NA
chr21	33406030	33405442	0.98	NA	NA	NA	NA	NA	NA	33406039	0.17
chr21	33406378	33406387	0.86	33393568	1.0	33406387	1.0	NA	NA	33372682	0.9
chr21	33406649	33407324	0.76	33406221	0.93	33406648	0.94	33406648	0.93	33406221	0.93
chr21	33410167	33408798	0.56	33429601	0.6	33410166	0.83	33429601	0.62	33410166	0.76
chr21	33410473	33410472	1.0	NA	NA	33410471	0.57	NA	NA	33410472	0.83
chr21	33412552	33412551	1.0	33393568	1.0	33412551	0.56	NA	NA	NA	NA
chr21	33414344	33414344	0.97	33414344	0.94	33414344	0.98	33414344	0.95	33413366	0.93
chr21	33415827	33447725	0.03	33415826	1.0	NA	NA	33415826	0.8	NA	NA
chr21	33416822	33416821	0.8	33416821	0.98	33416821	0.98	33416821	0.98	33416821	0.95
chr21	33417903	33416703	0.91	33417902	1.0	33417902	1.0	33393272	1.0	33417902	1.0
chr21	33419459	33419459	0.57	33415331	0.81	33415331	0.62	33420603	0.76	33420603	0.77
chr21	33419908	33417998	0.06	NA	NA	NA	NA	NA	NA	NA	NA
chr21	33423829	33423828	0.72	33424455	0.9	33423828	0.2	33423241	0.89	33423241	1.0
chr21	33426416	33426420	1.0	NA	NA	33473654	0.05	NA	NA	NA	NA
chr21	33428210	33427043	0.83	33428209	0.74	33432890	0.79	33427043	0.66	33428209	0.71
chr21	33430138	33430141	0.81	33430141	0.8	33430141	1.0	33430141	0.82	33430141	0.8
chr21	33431569	33431568	0.96	33431568	1.0	33431568	0.25	NA	NA	33394676	1.0
chr21	33432889	33432890	0.93	33432890	0.98	33432890	0.98	33432890	0.94	33432890	0.98
chr21	33433790	33433784	0.98	33433784	1.0	33433784	0.9	33433784	0.99	33430639	0.96
chr21	33434834	33397823	0.56	NA	NA	NA	NA	33434827	1.0	NA	NA
chr21	33436720	33436736	0.98	33443394	0.99	33436736	0.99	33436736	0.97	33443394	1.0
chr21	33437127	33437126	0.79	33437126	0.89	33431913	0.83	33437126	1.0	33437126	1.0
chr21	33437983	33437982	0.87	33437982	0.94	33437982	0.47	33437982	0.96	33437982	0.99
chr21	33438732	33433981	0.5	33433911	0.94	33433911	0.87	33433981	0.92	33430639	0.99
chr21	33439385	33439384	1.0	NA	NA	NA	NA	NA	NA	NA	NA
chr21	33441230	33415479	0.05	33430773	0.33	33436010	0.33	NA	NA	NA	NA
chr21	33442012	33433981	0.93	33433911	0.99	33433911	0.99	33433981	1.0	33430639	0.97
chr21	33442923	33442920	0.95	33433911	0.86	33442920	0.97	33442920	0.85	33430639	0.88
chr21	33444545	33444544	1.0	33444544	0.68	NA	NA	33444544	0.82	33444544	0.91
chr21	33445084	33445083	0.69	33445083	0.51	33445083	0.57	33445083	0.73	33435238	0.5
chr21	33445787	33445786	0.98	33445786	0.93	33493583	0.25	33445786	1.0	33445786	1.0
chr21	33446214	33443918	0.65	33444660	0.95	33445431	0.97	33436342	0.95	33439661	0.94
chr21	33447682	33447721	0.51	33446246	0.61	33443386	0.76	33443386	0.69	33445015	0.63
chr21	33447991	33416738	1.0	NA	NA	NA	NA	NA	NA	NA	NA
chr21	33448908	33448907	0.99	33448907	0.76	33448907	0.6	33448889	0.75	33448907	0.86
chr21	33457652	33465473	0.71	33445547	0.32	33457651	0.34	33457651	0.61	33424288	0.71
chr21	33459668	33449065	0.84	33455114	0.78	33450626	0.89	33430534	0.62	33457112	0.52
chr21	33461803	33461802	0.96	33459317	0.98	33459317	0.97	33451567	0.96	33476048	0.91
chr21	33464199	33464198	0.88	33464198	0.98	33464198	0.93	33464198	0.92	33464198	0.98
chr21	33466781	33450945	0.82	33466780	0.97	33449263	0.99	33449263	0.96	33454805	0.99
chr21	33468067	33448824	1.0	33456330	0.97	33448824	0.99	33449843	0.95	33454805	0.99
chr21	33469449	33439433	1.0	NA	NA	NA	NA	NA	NA	NA	NA
chr21	33470576	33470575	0.95	NA	NA	33470575	0.56	NA	NA	33470575	0.94
chr21	33472877	33472876	0.8	33472876	0.5	33472869	0.96	NA	NA	33472869	1.0
chr21	33473655	33448824	0.49	33459317	0.87	33476048	0.97	33465959	0.84	33465959	0.81
chr21	33477818	33477817	1.0	NA	NA	33477817	0.64	NA	NA	NA	NA
chr21	33480641	33480640	0.53	33480640	0.93	33480640	0.82	33480640	0.87	33480640	0.92
chr21	33483226	33480166	0.63	33483225	0.94	33482404	0.83	33482404	0.63	33482404	0.94
chr21	33483346	33483345	0.93	NA	NA	33483345	1.0	33435345	1.0	33442255	1.0
chr21	33485003	33485002	0.96	33485002	0.99	33485002	1.0	33485002	1.0	33485002	0.98
chr21	33485710	33485709	0.57	33485709	0.33	33485709	0.45	33485709	0.6	33485709	0.89
chr21	33486707	33486706	0.9	33486706	0.91	33486706	0.97	33486706	0.89	33486706	0.94
chr21	33489029	33489028	0.86	NA	NA	33441249	1.0	33443041	1.0	NA	NA
chr21	33492341	33490477	0.6	33492340	0.82	33491682	0.96	33498800	0.68	33492340	0.82
chr21	33493267	33495836	0.94	33493266	1.0	33493266	1.0	33493266	0.99	33493266	1.0
chr21	33493596	33444384	0.65	33476048	1.0	33493595	0.97	33493595	0.97	33492084	0.99
chr21	33496459	33496459	0.86	33489614	0.96	33496459	1.0	33493834	0.98	33493834	0.99
chr21	33497151	33497150	0.67	33497150	1.0	NA	NA	33497150	0.76	33497150	1.0
chr21	33498111	33498120	0.92	NA	NA	33498120	1.0	NA	NA	NA	NA
chr21	33498428	33498427	0.51	33498427	0.86	33498427	0.5	33498427	0.82	33498427	0.56
chr21	33498801	33530221	0.83	33498800	1.0	33498800	0.86	33504763	0.91	33498800	0.95
chr21	33499432	33499431	0.61	33521888	0.83	33499431	0.8	33495778	0.71	33495778	0.86
chr21	33499903	33499902	0.8	33499902	0.54	33499902	0.63	33499902	0.64	33499902	0.3
chr21	33501344	33501343	1.0	33501891	1.0	33453899	1.0	33501343	0.5	33501346	0.33
chr21	33503184	33503183	0.33	33499431	0.62	33503183	0.88	33499431	0.64	33506677	0.68
chr21	33503371	33504763	0.94	33503601	0.98	33503601	0.96	33504763	0.99	33503601	0.97
chr21	33503870	33503869	0.53	NA	NA	33503869	1.0	33491924	1.0	33503869	0.53
chr21	33506142	33506135	0.51	33506147	0.86	33457759	1.0	33506147	0.51	33506147	0.69
chr21	33507831	33504137	0.25	NA	NA	NA	NA	NA	NA	NA	NA
chr21	33508330	33508329	0.25	33508329	0.53	NA	NA	33508329	0.64	33508329	0.91
chr21	33510763	33480084	0.51	33510762	1.0	NA	NA	33480084	1.0	33510762	1.0
chr21	33512566	33510134	1.0	33510134	1.0	33474664	1.0	33474664	0.74	33474664	1.0
chr21	33512921	33517262	0.13	33512592	0.25	33492705	0.0	NA	NA	NA	NA
chr21	33513084	33504763	0.51	33522490	0.66	33507663	0.87	33504763	0.67	33498974	0.67
chr21	33519552	33519552	0.74	33519552	0.63	33519552	0.92	33519552	0.55	33519552	0.58
chr21	33519824	33519836	0.53	33519837	0.99	33519838	0.9	33519838	0.9	33519838	0.88
chr21	33521946	33522008	0.4	33521888	0.9	33521888	0.75	33495778	0.97	33521888	0.84
chr21	33525085	33525084	0.84	33525084	1.0	33511311	0.95	33516397	0.97	33525084	1.0
chr21	33525222	33525221	0.97	33525221	0.38	NA	NA	33492745	0.54	33525221	0.64
chr21	33526537	33526536	0.91	33526536	0.5	33526536	0.84	33526536	0.57	33488007	0.5
chr21	33528757	33528756	0.32	33528756	0.66	33528756	0.78	33518789	0.58	33528756	0.63
chr21	33530398	33530397	0.17	NA	NA	NA	NA	NA	NA	NA	NA
chr21	33530993	33519717	0.5	33521116	0.17	33483225	0.02	33513886	1.0	NA	NA
chr21	33531570	33531569	0.55	33531569	0.64	33531569	0.88	33526724	0.49	33531569	0.68
chr21	33535327	33499455	0.47	33535330	0.08	33500159	0.5	33575636	0.33	33538582	0.66
chr21	33538783	33503255	1.0	NA	NA	NA	NA	NA	NA	NA	NA
chr21	33539691	33539690	0.93	33539690	0.25	33539690	0.4	33539690	1.0	NA	NA
chr21	33541034	33549728	0.33	33525179	1.0	33541033	0.67	NA	NA	33541033	0.88
chr21	33541134	33541142	1.0	NA	NA	NA	NA	33541142	1.0	33572768	0.05
chr21	33542515	33542514	1.0	NA	NA	33542514	0.44	33542514	1.0	33542514	1.0
chr21	33547891	33544307	0.69	33544307	0.78	33544307	0.68	33544307	0.72	33553954	0.75
chr21	33549082	33549081	0.72	33549081	0.9	33549081	0.9	33549081	0.89	33549081	0.76
chr21	33556712	33556711	0.74	33556711	0.99	33556023	0.84	33556023	0.79	33556711	0.97
chr21	33557014	33557013	0.87	NA	NA	33557013	1.0	33557013	0.71	33557013	0.56
chr21	33560569	33560581	1.0	33560581	1.0	NA	NA	NA	NA	33545519	1.0
chr21	33566232	33564861	0.25	NA	NA	NA	NA	NA	NA	NA	NA
chr21	33566889	33566888	1.0	NA	NA	33566888	0.5	33566888	0.8	NA	NA
chr21	33572169	33586848	0.57	33572181	0.82	33567084	0.82	33581864	0.62	33572181	0.76
chr21	33572769	33572768	0.55	33572768	0.77	33572768	0.42	33572768	0.72	33572768	0.72
chr21	33573039	33601590	0.89	33544206	0.5	33573038	0.25	33573038	0.4	33573038	1.0
chr21	33579137	33579160	0.97	NA	NA	33558244	0.07	33579160	1.0	33577658	0.03
chr21	33580240	33580239	0.92	33580239	0.95	33580239	0.94	33580239	0.89	33580239	0.96
chr21	33580400	33580399	0.89	33603643	0.5	33580399	0.49	33580399	0.62	33580399	0.81
chr21	33584418	33584417	0.69	33584417	0.95	33584417	1.0	33584417	0.76	33584417	0.78
chr21	33585388	33585387	0.84	33585387	0.74	33586898	0.94	33585387	0.97	33585387	0.94
chr21	33585796	33596867	0.5	33585795	0.69	33574662	1.0	33585795	0.56	33572768	0.05
chr21	33586635	33542816	0.83	NA	NA	33586634	1.0	33569555	0.5	NA	NA
chr21	33591956	33591976	0.5	33582446	0.4	33542815	1.0	33542815	0.94	33542815	0.45
chr21	33594321	33594320	0.98	NA	NA	NA	NA	33572768	0.73	NA	NA
chr21	33596860	33596867	0.92	33643076	0.01	33586299	0.12	33596867	1.0	33594093	0.56
chr21	33597615	33597613	0.97	33580239	0.96	33597613	0.99	33597613	1.0	33597613	0.99
chr21	33598807	33598806	0.49	33598806	1.0	33598806	0.37	33598806	0.4	33595472	0.5
chr21	33600630	33600629	0.71	33577654	1.0	33587834	1.0	33611325	0.05	33600629	0.56
chr21	33601999	33601998	0.71	33568360	1.0	33601998	1.0	33568360	0.89	33582953	0.75
chr21	33604529	33606429	0.71	33614556	0.97	33604528	0.37	33604528	0.94	33614556	0.94
chr21	33609618	33609617	0.8	33609617	1.0	33593999	0.25	33609617	0.33	NA	NA
chr21	33609680	33583374	1.0	NA	NA	NA	NA	NA	NA	NA	NA
chr21	33612288	33588328	1.0	33583235	0.87	33579447	0.17	33588328	0.81	33612287	0.73
chr21	33612711	33586486	0.96	NA	NA	33587378	1.0	33566888	0.33	NA	NA
chr21	33612837	33586486	1.0	33590860	1.0	NA	NA	NA	NA	33577676	1.0
chr21	33614172	33614171	0.46	33614171	0.94	33582476	0.91	33605276	0.92	33604133	0.96
chr21	33616287	33616286	1.0	NA	NA	NA	NA	NA	NA	33616286	1.0
chr21	33620516	33606424	0.17	NA	NA	33635346	0.17	NA	NA	NA	NA
chr21	33621307	33621306	0.6	33632391	0.03	33621306	0.65	33621306	0.84	33621306	0.71
chr21	33622968	33622967	0.74	33583235	0.88	33622967	0.71	33622967	0.79	33583235	0.44
chr21	33625159	33625158	1.0	33594626	0.9	33625158	0.64	33625158	1.0	33594626	1.0
chr21	33628604	33605276	0.39	33629066	0.84	33582476	0.95	33605276	0.88	33626877	0.89
chr21	33629067	33629066	0.83	33629066	1.0	33582476	1.0	33629066	0.99	33626877	0.99
chr21	33629229	33592346	0.67	33611325	0.04	NA	NA	NA	NA	33629228	1.0
chr21	33630590	33600597	0.74	33630589	0.96	33630589	0.97	33630589	0.84	33630589	0.76
chr21	33633420	33633419	0.76	NA	NA	33592914	0.17	33682442	1.0	33633419	0.44
chr21	33634880	33634880	0.46	33634880	0.6	33634880	0.7	33634880	0.64	33634880	0.67
chr21	33634881	33634880	0.48	33634880	0.58	33634880	0.72	33634880	0.64	33634880	0.68
chr21	33639826	33639825	0.73	33639760	0.73	33639760	0.84	33639760	0.71	33639760	0.74
chr21	33642468	33595885	0.74	33639825	0.17	33632136	1.0	NA	NA	33615152	0.5
chr21	33644655	33644654	0.46	33644654	0.46	33644654	0.86	33596625	0.4	33644654	0.58
chr21	33644828	33644827	1.0	33644827	1.0	33644827	0.98	33644827	1.0	33644827	1.0
chr21	33646986	33646996	0.57	33646996	0.8	NA	NA	33599788	0.67	NA	NA
chr21	33652998	33625858	0.24	33632160	0.13	33663283	0.11	33627517	0.44	33696187	0.1
chr21	33654220	33654219	0.46	33654219	0.64	33654219	0.86	33654219	0.53	33654219	0.47
chr21	33655017	33655016	0.54	33655016	1.0	33697106	0.75	33655016	1.0	33655016	1.0
chr21	33655584	33655583	0.79	33608137	0.8	33644827	0.87	33647855	0.89	33644827	0.8
chr21	33656696	33687911	0.8	NA	NA	NA	NA	NA	NA	NA	NA
chr21	33661438	33615583	0.61	33661437	1.0	33661437	0.9	33661437	1.0	33661437	1.0
chr21	33663609	33663608	0.97	33663608	0.86	33663608	1.0	33663608	1.0	33663608	0.44
chr21	33667257	33677686	0.94	33667264	1.0	33667264	0.67	33677686	0.94	NA	NA
chr21	33669443	33669442	0.95	33663849	0.92	33680687	0.99	33669442	0.88	33669442	0.98
chr21	33669784	33669783	0.86	33655033	0.22	33633672	0.02	33669783	0.73	33669783	0.25
chr21	33670483	33672719	0.94	33670482	0.36	33637211	0.5	33670482	0.67	NA	NA
chr21	33671792	33671791	0.42	33671791	0.1	33671791	0.8	NA	NA	NA	NA
chr21	33676028	33676036	0.95	33654547	0.75	33676027	0.79	33676036	0.67	33676036	0.57
chr21	33677343	33663608	0.74	33663608	0.5	33677342	0.5	33663608	0.82	33677342	0.56
chr21	33679699	33673530	0.5	33680687	0.38	33695920	0.5	33680691	0.32	33648179	0.25
chr21	33680309	33680864	0.95	33663608	1.0	33711750	0.4	33663608	1.0	33687705	0.38
chr21	33681616	33677768	0.53	33681616	0.81	33681616	0.74	33681616	0.76	33681616	0.85
chr21	33683189	33683188	0.51	33669442	0.2	NA	NA	33643355	1.0	NA	NA
chr21	33687231	33687235	0.93	33687235	0.96	33687235	1.0	33687235	0.98	33687235	0.95
chr21	33688083	33688082	0.8	33688082	1.0	NA	NA	33688082	0.68	33708544	1.0
chr21	33688858	33688857	0.88	33688857	0.5	33650102	0.64	33728036	1.0	NA	NA
chr21	33689968	33676964	0.95	33645923	0.17	33681267	0.33	33698270	0.2	33678927	0.23
chr21	33692777	33655374	0.67	NA	NA	NA	NA	NA	NA	33703874	0.03
chr21	33693328	33676964	0.52	33662491	0.03	33693327	0.33	NA	NA	33693327	0.77
chr21	33697087	33697086	0.98	33697086	1.0	33697086	1.0	33697086	0.73	33665931	0.1
chr21	33697235	33693646	0.61	33697234	0.9	33697234	0.87	33697234	0.76	33697234	0.97
chr21	33700068	33702442	0.97	33699129	0.53	33700067	0.53	33681128	0.94	33700067	0.5
chr21	33700951	33697234	0.41	33694531	0.53	33679983	0.63	33694531	0.65	33683942	0.38
chr21	33701631	33701630	0.7	33701630	0.79	33701630	0.87	33674686	0.35	33701630	0.83
chr21	33701795	33701794	1.0	NA	NA	NA	NA	33663409	0.4	33701794	0.67
chr21	33703083	33702947	0.52	33677920	0.59	33702108	0.44	33713595	0.47	33703083	0.45
chr21	33704924	33704923	0.49	33707018	0.62	33707018	0.55	33684461	0.45	33707018	0.61
chr21	33705555	33705554	0.97	33663608	0.5	NA	NA	33705424	0.91	33663139	0.67
chr21	33706480	33706479	0.84	33706479	0.6	33706479	0.69	33706479	0.69	33706479	0.52
chr21	33711646	33708032	0.54	33699148	0.45	33711652	0.47	33692427	0.3	33711652	0.42
chr21	33712873	33675675	0.06	NA	NA	NA	NA	NA	NA	NA	NA
chr21	33712874	33675675	0.06	NA	NA	NA	NA	NA	NA	NA	NA
chr21	33714623	33714622	0.8	33714622	1.0	NA	NA	33714622	0.96	NA	NA
chr21	33717188	33704346	0.81	33690862	0.57	33717187	0.33	33717193	0.8	33717187	1.0
chr21	33717728	33717729	0.78	33717729	0.96	33717729	0.91	33717729	0.91	33717729	0.92
chr21	33722545	33711035	0.95	33722544	0.38	33722544	0.61	33697106	0.4	33722544	0.44
chr21	33724084	33724097	0.55	33725717	0.82	33724097	0.66	33725717	0.73	33759343	0.76
chr21	33727608	33727607	0.29	33727607	0.4	33727607	0.18	33725735	0.62	33690839	0.4
chr21	33727968	33727967	0.95	33727967	0.64	33727967	0.71	33727967	0.91	33727967	0.74
chr21	33740916	33779396	0.03	33777526	0.17	33703079	0.5	NA	NA	33766257	1.0
chr21	33748990	33748989	0.9	33748989	0.97	33748989	0.91	33748989	0.98	33748989	0.89
chr21	33749642	33749641	0.61	33712977	1.0	33705844	0.34	33749641	1.0	33705134	1.0
chr21	33752825	33752824	0.7	33752824	0.96	33733237	0.97	33752358	0.89	33752358	0.99
chr21	33761037	33761036	0.8	33761036	1.0	33761036	0.6	33761036	0.66	33761036	0.5
chr21	33762265	33762700	0.95	NA	NA	33761036	0.08	33795322	0.71	33807938	0.12
chr21	33763620	33763619	0.78	33722544	0.82	33763619	0.53	33722544	1.0	33742058	0.09
chr21	33767194	33767193	0.95	NA	NA	33767193	0.34	33767193	0.75	33767193	1.0
chr21	33769700	33764619	0.94	33769699	1.0	33769699	0.99	33762253	0.98	33766997	0.99
chr21	33770765	33764619	0.61	33770764	0.96	33769699	0.9	33762253	0.67	33770764	0.92
chr21	33773001	33773000	0.72	33773000	0.62	33764619	0.12	33773000	0.8	33773000	0.7
chr21	33773685	33763119	0.87	33773684	0.45	33773684	1.0	33740279	0.86	33770966	0.07
chr21	33776387	33777956	0.43	33752773	0.72	33778643	0.77	33778643	0.69	33778643	0.83
chr21	33779112	33781067	0.5	33779111	1.0	33800785	0.52	33740279	0.59	33779111	0.6
chr21	33779831	33779841	0.81	33779841	1.0	33779841	1.0	33731555	1.0	NA	NA
chr21	33783692	33783691	0.84	33752773	0.67	33783691	0.93	33783691	0.73	33783691	0.78
chr21	33784311	33787876	0.47	33785207	0.69	33788683	0.56	33785207	0.74	33785207	0.49
chr21	33795951	33795725	0.7	33795950	0.85	33795950	0.76	33795725	0.76	33795725	0.85
chr21	33797090	33797089	0.81	NA	NA	33797089	1.0	NA	NA	NA	NA
chr21	33798066	33835906	0.02	NA	NA	NA	NA	NA	NA	NA	NA
chr21	33798265	33800454	0.92	33798264	0.98	33798264	0.95	33798264	1.0	33798264	0.97
chr21	33800786	33800785	0.53	33800785	0.89	33800785	0.63	33800785	0.75	33800785	0.71
chr21	33806048	33798171	0.81	33795725	0.99	33795725	0.91	33798171	0.98	33798171	0.96
chr21	33813824	33813823	0.95	33813823	0.98	33813823	0.96	33813823	0.94	33813823	0.98
chr21	33820137	33819223	0.92	33820136	1.0	33820136	0.75	33819223	0.75	33780446	0.33
chr21	33833916	33833323	0.64	33833323	0.57	NA	NA	33833915	0.82	33833915	0.5
chr21	33840358	33840372	0.97	33840372	0.97	33840372	0.65	33840372	0.96	33837948	0.83
chr21	33841938	33841937	0.61	33841937	0.97	33841937	0.74	33840457	0.79	33841937	0.88
chr21	33842495	33842936	0.38	33839041	0.57	33842495	0.76	33841390	0.35	33841937	0.37
chr21	33849241	33895683	0.17	NA	NA	NA	NA	NA	NA	NA	NA
chr21	33858905	33858904	0.97	33858904	1.0	33858904	0.97	33858904	1.0	33874307	0.3
chr21	33861992	33862340	0.6	33862276	0.83	33861931	0.74	33861931	0.78	33862276	0.83
chr21	33862282	33862292	1.0	33862292	0.98	NA	NA	33862292	0.95	33855751	0.75
chr21	33867639	33867638	0.74	33867638	0.76	33859138	0.81	33867638	0.74	33867638	0.76
chr21	33868969	33868968	0.98	33868968	1.0	33862672	1.0	33868968	0.98	33868968	0.9
chr21	33871131	33871130	0.74	33871130	1.0	33871130	1.0	33871130	1.0	33871130	0.69
chr21	33871430	33871739	0.86	33868184	0.95	33869576	0.97	33869729	0.95	33869170	0.96
chr21	33871740	33871739	0.95	33868184	1.0	33871739	0.99	33869729	1.0	33871697	1.0
chr21	33874640	33874619	0.83	33874619	0.88	33874619	0.92	33875076	0.89	33874619	0.88
chr21	33876883	33876213	0.87	33876899	1.0	33876899	0.98	33876899	1.0	33876899	0.97
chr21	33877825	33876759	0.77	33875569	0.92	33875076	0.94	33876436	0.95	33877782	0.94
chr21	33877973	33876759	0.43	33875569	0.71	33875076	0.87	33876436	0.73	33876436	0.88
chr21	33881407	33881406	0.88	33881406	0.83	33881406	0.81	33881406	0.87	33881406	0.61
chr21	33884210	33884209	0.96	33884209	1.0	NA	NA	NA	NA	NA	NA
chr21	33886211	33886210	0.88	33886210	0.58	33886210	0.79	33886210	0.97	33899401	0.46
chr21	33887320	33887319	0.72	33908879	0.7	33887943	0.66	33908879	0.62	33908879	0.68
chr21	33887587	33887599	0.99	33887599	1.0	33887943	0.99	33887599	0.98	33887599	0.99
chr21	33887944	33887943	0.88	33887943	0.98	33887943	0.97	33887943	0.97	33887599	0.91
chr21	33893852	33893539	0.92	33892370	0.95	33893851	0.91	33893539	0.9	33892504	0.92
chr21	33894548	33894547	0.91	33894547	1.0	33894547	0.91	33894547	0.56	33894547	0.63
chr21	33908233	33902893	0.86	NA	NA	33929715	0.13	33908232	0.44	NA	NA
chr21	33909279	33867638	0.2	NA	NA	NA	NA	NA	NA	NA	NA
chr21	33913785	33949896	1.0	NA	NA	NA	NA	NA	NA	33930835	0.25
chr21	33914164	33914163	1.0	33906615	0.97	33914163	1.0	33914163	1.0	33914163	0.99
chr21	33917802	33917801	0.53	33917801	0.82	33917801	0.98	33917801	0.63	33917801	0.64
chr21	33918442	33918441	0.96	33918441	0.98	33918441	0.95	33918441	0.99	33918441	0.98
chr21	33918689	33927487	0.69	33935195	0.47	33891875	0.77	33935195	0.69	33935195	0.47
chr21	33919341	33919340	0.97	33919340	0.4	33919340	0.88	33919340	0.92	33919340	0.86
chr21	33919814	33919819	0.57	33919819	0.9	33922864	0.65	33919819	0.75	33919819	0.86
chr21	33920156	33919340	0.61	33920155	0.67	33920155	0.71	33920155	0.62	33920155	0.7
chr21	33921263	33929106	0.46	33908809	0.66	33920361	0.56	33908809	0.59	33902895	0.57
chr21	33922865	33937604	0.44	33923405	0.95	33922864	0.66	33922864	0.63	33922864	0.87
chr21	33925237	33925224	0.67	33925224	0.96	33925224	0.99	33925224	0.95	33926383	0.98
chr21	33931952	33931849	0.8	33931951	0.24	33931951	0.98	33931951	1.0	33931951	0.86
chr21	33934424	33934896	0.51	33933797	0.89	33933958	0.81	33933797	0.72	33933958	0.85
chr21	33935364	33935377	1.0	NA	NA	NA	NA	NA	NA	33909512	1.0
chr21	33937605	33937597	0.61	33937597	0.72	33937604	0.53	33937597	0.68	33937597	0.76
chr21	33938741	33938740	0.5	33938740	0.33	NA	NA	33938740	0.8	33938740	0.75
chr21	33939102	33938424	0.84	33938601	1.0	33939101	0.99	33933797	0.7	33933797	1.0
chr21	33940587	33940586	0.6	33940586	0.89	33940586	0.98	33940586	0.89	33940586	1.0
chr21	33941572	33941585	0.62	33941571	0.63	33939539	0.86	33941571	0.79	33941571	0.74
chr21	33941740	33942153	0.94	NA	NA	NA	NA	33932417	1.0	NA	NA
chr21	33944306	33944305	0.34	33944305	0.76	33944305	0.88	33952628	0.6	33944305	0.89
chr21	33947809	33945859	0.7	33947808	0.99	33947808	0.96	33947808	0.97	33942421	0.95
chr21	33949897	33949896	0.89	33949755	0.88	33949755	0.95	33961359	0.85	33949755	0.95
chr21	33950786	33950796	0.5	NA	NA	33936932	1.0	NA	NA	NA	NA
chr21	33956189	33958181	0.82	33958181	0.86	33966336	0.97	33958181	0.85	33966336	0.84
chr21	33956225	33952615	0.37	33957563	0.53	33964695	0.59	33950035	0.59	33972214	0.51
chr21	33959663	33959662	0.87	33959662	0.98	33961359	0.99	33959662	1.0	33959662	0.99
chr21	33960271	33960270	0.97	33960270	0.99	33949712	0.99	33962264	1.0	33957246	0.96
chr21	33960417	33960416	1.0	NA	NA	NA	NA	33911249	1.0	NA	NA
chr21	33961360	33961359	0.99	33949755	0.93	33961359	0.99	33961359	0.97	33961359	1.0
chr21	33965116	33965115	0.96	33965115	0.9	33965115	0.67	33965115	0.5	33965115	1.0
chr21	33965458	33962270	0.75	33965465	1.0	33919951	1.0	33965465	0.81	33941938	0.96
chr21	33971510	33970288	0.41	33978601	0.89	33963754	0.81	33978601	0.79	33963754	0.83
chr21	33972215	33972214	0.53	33972214	0.67	33950983	0.69	33972214	0.71	33972214	0.67
chr21	33976338	33976337	0.42	33976337	0.73	33973107	0.74	33934896	0.65	33934896	0.66
chr21	33979924	33979933	1.0	33979933	0.97	33946532	0.04	33979933	1.0	33935195	1.0
chr21	33982249	33979163	0.99	NA	NA	NA	NA	33974303	1.0	NA	NA
chr21	33982429	33982442	0.86	33982442	0.87	33981573	0.86	33982442	0.86	33982524	0.82
chr21	34007811	34006710	0.66	34006710	1.0	34006710	0.61	34006710	0.97	34006710	0.8
chr21	34010553	34010552	0.99	34006710	1.0	34010552	0.99	34010552	1.0	34006710	0.8
chr21	34014428	34014136	0.97	34014427	1.0	34014427	0.71	34014427	0.75	34014427	0.92
chr21	34016380	34016379	0.86	34016379	0.57	34016379	0.95	34016379	0.67	33985104	0.77
chr21	34017396	34017395	0.49	34017395	0.98	34017395	0.98	34017395	0.69	34017395	0.99
chr21	34026198	34026197	0.5	34026165	0.27	34026197	0.74	34026197	0.33	34026197	0.6
chr21	34029558	34029565	0.6	34029565	0.96	34027840	0.97	34029565	0.96	34029565	0.84
chr21	34030496	34030615	0.66	34030595	0.95	34030595	0.96	34030712	0.89	34030595	0.82
chr21	34041476	34041480	1.0	34075087	0.25	34075631	0.28	NA	NA	34068261	0.14
chr21	34044971	34044970	0.53	34048613	0.74	34044970	0.92	34048613	0.67	34046583	0.6
chr21	34045613	34045612	0.99	34045612	0.99	34045612	1.0	34045612	1.0	34045612	0.99
chr21	34047192	34047191	0.95	34045080	1.0	NA	NA	34040960	0.94	34047191	1.0
chr21	34047500	34047499	0.91	34047499	0.88	34047499	1.0	34047499	0.83	34040267	0.97
chr21	34047663	34047662	0.54	34047662	1.0	34047662	0.67	34047662	1.0	34047662	1.0
chr21	34048612	34048616	1.0	34048616	1.0	NA	NA	NA	NA	34048612	0.97
chr21	34048617	34048616	1.0	34075540	0.03	NA	NA	NA	NA	NA	NA
chr21	34049415	34045471	0.74	34049413	0.75	34036670	0.66	34051438	0.49	34040224	0.75
chr21	34049832	34047692	0.58	34050145	0.64	34050568	0.56	34051399	0.57	34051046	0.53
chr21	34051025	34051046	0.76	34050145	0.84	34051438	0.93	34046890	0.83	34051438	0.82
chr21	34053014	34053013	0.73	34053013	0.98	34053013	0.85	34053013	0.91	34053013	0.99
chr21	34054386	34054385	0.53	NA	NA	34054385	1.0	34054385	0.71	34054385	1.0
chr21	34056514	34054702	0.71	34055964	0.96	34056706	0.91	34055964	0.92	34056706	0.94
chr21	34057601	34049968	0.5	NA	NA	NA	NA	NA	NA	NA	NA
chr21	34070391	34070390	0.94	34070390	0.97	34070390	0.98	34070390	0.99	34070390	0.98
chr21	34071150	34071149	0.87	34071149	0.67	34089549	0.25	34026686	1.0	34071149	0.45
chr21	34073490	34046584	1.0	NA	NA	34100438	0.2	34073489	0.44	NA	NA
chr21	34077572	34077571	0.57	34077571	0.69	NA	NA	NA	NA	NA	NA
chr21	34082056	34082055	0.97	34082055	0.96	34082055	0.89	34086666	0.94	34082055	0.95
chr21	34086210	34079192	0.83	34076413	1.0	34076413	0.8	NA	NA	34079192	0.94
chr21	34086512	34130883	0.23	34086517	0.2	34057565	0.31	34131035	0.27	34086517	0.51
chr21	34088871	34079192	0.85	34076413	0.5	34131863	0.83	34057197	1.0	34079192	0.97
chr21	34092126	34092125	0.78	34083815	0.85	34083815	0.94	34088799	0.72	34086666	0.89
chr21	34093239	34093238	0.63	34093238	0.85	34093238	0.52	34093238	0.73	34093238	0.78
chr21	34097993	34079192	0.82	34076413	1.0	34076413	1.0	34075264	0.02	34097992	0.98
chr21	34103316	34103315	0.75	34099516	0.69	34102111	0.48	34099516	0.71	34079192	0.92
chr21	34105417	34139721	0.6	34105427	1.0	NA	NA	NA	NA	NA	NA
chr21	34106928	34106927	0.93	NA	NA	NA	NA	34058223	1.0	NA	NA
chr21	34109808	34079192	0.54	34076413	0.92	34076413	1.0	34079602	0.67	34079192	0.99
chr21	34110486	34110491	0.56	34110491	1.0	34110491	0.83	34110491	0.97	34110491	1.0
chr21	34111846	34111845	0.6	34083815	0.71	34109124	0.8	34111845	0.86	34086666	0.86
chr21	34113010	34079192	0.91	34076413	1.0	34076413	1.0	NA	NA	34079192	1.0
chr21	34115921	34115920	0.81	34115920	1.0	34115920	0.5	34115920	0.45	NA	NA
chr21	34116178	34116178	0.6	34134130	0.37	34116178	0.75	34116178	0.69	34103315	0.34
chr21	34116319	34116318	0.55	34116318	0.71	34116318	0.53	34116318	0.94	34116318	0.58
chr21	34118541	34121030	0.75	34083815	0.97	34118541	0.92	34121030	0.9	34116491	0.81
chr21	34122465	34122464	1.0	NA	NA	34122464	1.0	NA	NA	34102696	0.44
chr21	34122718	34122717	0.97	34122717	1.0	34122717	0.72	34122717	1.0	34122717	0.97
chr21	34123548	34123547	0.55	34123547	0.5	NA	NA	34123547	0.5	34128074	0.17
chr21	34124498	34124497	0.66	34124497	0.89	34124497	0.61	34124497	0.95	34075949	0.48
chr21	34126592	34126591	1.0	NA	NA	34126591	1.0	NA	NA	34126591	1.0
chr21	34136137	34127838	0.57	34136154	0.53	34136154	1.0	34136154	1.0	34136154	0.95
chr21	34137783	34130767	0.93	34088149	0.75	34137782	0.46	34137782	0.93	34088149	0.94
chr21	34146827	34146838	1.0	34129674	1.0	34121030	0.97	34146838	1.0	34109124	1.0
chr21	34149507	34149506	0.63	34149506	0.97	34149506	0.84	34149506	0.9	34119726	0.91
chr21	34156610	34156793	0.71	34156609	0.83	34156609	0.97	34156793	0.76	34156609	0.96
chr21	34156782	34156793	0.95	34156793	1.0	34156793	0.97	34156793	1.0	34156793	1.0
chr21	34156832	34156836	0.62	34158649	0.95	34156836	0.99	34156836	0.91	34158259	0.92
chr21	34157171	34157171	0.36	34159880	0.71	34166278	0.46	34159880	0.71	34137782	0.57
chr21	34157969	34157968	0.68	34157968	0.7	34157968	0.64	34113913	0.64	34157968	1.0
chr21	34158750	34158749	0.67	34158749	1.0	34158749	1.0	34158749	0.64	NA	NA
chr21	34164894	34164893	0.96	34164893	1.0	34164893	0.85	34164893	0.99	34164893	0.91
chr21	34169333	34168607	0.55	34169332	0.97	34169332	0.96	34169332	0.8	34169332	0.94
chr21	34169514	34169636	0.7	34169502	0.91	34169636	0.81	34169502	0.79	34169502	0.88
chr21	34171307	34171313	1.0	NA	NA	NA	NA	34154478	1.0	NA	NA
chr21	34173737	34173736	0.61	34173736	0.59	34173736	0.79	34173736	0.6	34173736	0.59
chr21	34179580	34179579	0.73	34179572	0.94	34179579	0.88	34179572	1.0	34179579	1.0
chr21	34181035	34181034	0.95	34181034	0.98	34181034	0.96	34181034	1.0	34181034	0.94
chr21	34190142	34189364	0.49	34189364	0.88	34190506	0.74	34189364	0.84	34189364	0.6
chr21	34193226	34195128	0.32	34240287	0.14	34200426	0.2	34193226	0.15	34200302	0.54
chr21	34196305	34196311	0.97	34196311	0.76	34196311	0.44	34194012	0.75	34196311	0.75
chr21	34196837	34196836	0.93	34196836	0.98	34197045	0.95	34196351	0.97	34196836	1.0
chr21	34199630	34199629	0.89	34199629	0.86	34199629	0.81	34199629	0.47	34199629	0.79
chr21	34200007	34200011	1.0	NA	NA	NA	NA	34156836	1.0	NA	NA
chr21	34203756	34203755	0.95	34204093	0.95	34203755	0.97	34203755	0.97	34203755	0.97
chr21	34207705	34212085	0.39	34210663	0.75	34207789	0.77	34212102	0.68	34210663	0.4
chr21	34209689	34209688	0.91	34209688	1.0	34208975	0.73	34209688	0.64	34209688	1.0
chr21	34210825	34212557	0.59	34211609	0.9	34212557	0.98	34216507	0.92	34209288	0.74
chr21	34213884	34213882	0.92	34239300	0.12	NA	NA	34213882	1.0	34192378	0.57
chr21	34214753	34214752	0.85	34214752	1.0	34214752	1.0	34214752	0.5	34214752	0.67
chr21	34221642	34221641	0.57	34230551	0.82	34221641	0.94	34221641	0.87	34221641	0.82
chr21	34224729	34224728	0.65	34224728	0.61	34224728	0.56	34224728	0.63	34224728	0.68
chr21	34224877	34224876	0.28	34224876	0.87	34224876	1.0	34224876	0.74	34224876	0.78
chr21	34228482	34228481	0.31	34228481	0.22	34228481	0.31	34228481	0.28	34228481	0.34
chr21	34233336	34233335	0.56	NA	NA	NA	NA	NA	NA	NA	NA
chr21	34236881	34232015	0.78	34239589	0.91	34236880	0.95	34236880	0.88	34232354	0.91
chr21	34239301	34239300	0.31	34284080	0.39	34232354	0.63	34284080	0.41	34238808	0.47
chr21	34240058	34240057	0.96	NA	NA	34220321	1.0	34251752	0.83	NA	NA
chr21	34240231	34193554	0.33	34194968	0.25	34255706	0.28	34271309	0.59	NA	NA
chr21	34249379	34249378	0.98	NA	NA	NA	NA	34245507	1.0	NA	NA
chr21	34249910	34249919	0.91	34242093	1.0	34226827	0.75	34246337	1.0	34249919	1.0
chr21	34251089	34251088	1.0	34239949	1.0	NA	NA	NA	NA	NA	NA
chr21	34251480	34225041	0.22	NA	NA	NA	NA	NA	NA	NA	NA
chr21	34251988	34249073	0.53	34223524	0.18	34285173	0.5	34223524	0.53	34252186	0.67
chr21	34256624	34256812	0.45	34241266	0.82	34252414	0.85	34250047	0.82	34256623	0.77
chr21	34260532	34241412	0.48	34267903	0.86	34241412	0.81	34241412	0.76	34256577	0.54
chr21	34271310	34277732	0.49	34273239	0.82	34271030	0.9	34277732	0.88	34271030	0.85
chr21	34277865	34277864	1.0	NA	NA	NA	NA	34244413	1.0	NA	NA
chr21	34282247	34282246	0.63	34282917	0.73	34282246	0.91	34282246	0.61	34282246	0.6
chr21	34291592	34291586	0.8	NA	NA	34291631	1.0	34330944	1.0	NA	NA
chr21	34301962	34301961	0.79	34303666	0.89	34301961	0.88	34301228	0.86	34303666	0.82
chr21	34305934	34305936	0.96	34305936	0.99	34305936	0.92	34305936	0.99	34305936	0.97
chr21	34305937	34305936	0.96	34305936	0.99	34305936	0.93	34305936	0.93	34305936	0.98
chr21	34317719	34317718	0.43	34317718	0.97	34317718	0.98	34317718	0.99	34310923	0.94
chr21	34321893	34325012	0.52	34321892	0.78	34321892	0.64	34321892	0.97	34321892	0.98
chr21	34339116	34338551	1.0	34324790	0.68	34338551	1.0	34332982	0.85	34339115	0.95
chr21	34340257	34340256	0.99	34340942	0.95	34338551	1.0	34340256	1.0	34339972	1.0
chr21	34340654	34340653	0.93	34340653	0.38	34340653	0.4	34340653	0.63	34340653	0.74
chr21	34341979	34342385	0.71	34341978	0.82	34341485	0.85	34342385	0.73	34341370	0.66
chr21	34349071	34349070	0.67	34349070	0.89	34349070	0.67	34349070	0.9	34349070	0.79
chr21	34351482	34351481	0.85	34351481	1.0	34351481	1.0	34351481	1.0	34350058	0.9
chr21	34358397	34358396	0.56	34358396	0.63	34358396	0.94	34358396	0.75	34358396	0.85
chr21	34363028	34363027	1.0	34363027	0.98	34363027	1.0	34363027	0.99	34365324	0.98
chr21	34364773	34364772	0.97	34364772	0.98	34364772	0.94	34364772	1.0	34364772	0.98
chr21	34371446	34371125	0.75	34371445	0.67	34371445	0.76	NA	NA	34371445	1.0
chr21	34374051	34373183	0.29	34374050	0.55	34356142	0.55	34374050	0.44	34370423	0.52
chr21	34496077	34496076	0.95	34496076	1.0	34496076	0.97	34495510	0.97	34496076	0.99
chr21	34497878	34495829	1.0	NA	NA	NA	NA	34496630	1.0	NA	NA
chr21	34505134	34511615	1.0	NA	NA	NA	NA	34495902	1.0	NA	NA
chr21	34505447	34529881	0.92	34505446	1.0	34513603	0.0	34505446	1.0	34505446	0.25
chr21	34508034	34508033	1.0	34508033	0.86	34508033	1.0	34508033	0.76	34508033	0.48
chr21	34508191	34508190	0.86	34496076	1.0	34497422	0.95	34508190	0.81	34508190	0.97
chr21	34508338	34500951	1.0	NA	NA	NA	NA	34495829	1.0	NA	NA
chr21	34509444	34509443	0.84	34496562	0.8	NA	NA	34509443	0.82	34509443	0.62
chr21	34513431	34513430	0.58	34513430	0.05	34513430	0.6	34513430	0.63	NA	NA
chr21	34513603	34513603	0.42	34513603	0.65	34513603	0.62	34513603	0.53	34513603	0.46
chr21	34522189	34522188	0.95	34522188	0.97	34522188	0.98	34522188	0.96	34520466	0.95
chr21	34523785	34523784	0.9	34521830	1.0	34523784	0.99	34522570	0.99	34523784	0.99
chr21	34527855	34531755	0.48	34527854	0.95	34529714	0.73	34528634	0.79	34528634	0.68
chr21	34528956	34528955	0.95	34528955	0.99	34528955	0.88	34528955	0.95	34528955	0.99
chr21	34532964	34532963	0.42	34532963	0.78	34532963	0.86	34532963	0.77	34532963	0.73
chr21	34535402	34535401	0.83	34535115	0.95	34533523	0.85	34535115	0.89	34535299	0.88
chr21	34537826	34534391	0.94	34534391	1.0	34534373	0.99	34537517	1.0	34534373	1.0
chr21	34541934	34522636	0.67	NA	NA	NA	NA	34517600	1.0	NA	NA
chr21	34552673	34552672	0.93	34552672	1.0	34544818	0.99	34544818	1.0	34552672	0.98
chr21	34556109	34544818	0.4	34534391	0.32	34544818	0.82	34544818	0.43	34544918	0.38
chr21	34556429	34544818	0.79	34544557	0.67	34553852	0.55	34566558	0.61	34548152	0.73
chr21	34570641	34570640	0.9	34570640	0.62	34570640	0.94	34570640	0.61	34570640	0.73
chr21	34582962	34582961	1.0	34582961	1.0	34582961	1.0	34582961	0.53	34575384	1.0
chr21	34583891	34570064	1.0	34583905	1.0	34570417	1.0	34570417	0.91	34570417	1.0
chr21	34586954	34586961	0.97	NA	NA	34586961	0.33	34579324	0.44	NA	NA
chr21	34594553	34593689	0.97	34592787	1.0	34572170	1.0	34593689	1.0	34572170	1.0
chr21	34605920	34605633	0.62	34605222	0.81	34609870	0.53	34605222	0.65	34609870	0.59
chr21	34607397	34607396	0.5	34607396	0.56	34607396	0.83	34607396	0.86	34607396	0.89
chr21	34617256	34617255	1.0	34617671	0.98	34617255	1.0	34617255	1.0	34617255	1.0
chr21	34619187	34606291	0.46	34619210	0.79	34605146	0.89	34619210	0.74	34619210	0.91
chr21	34619211	34619210	0.97	34619210	0.96	34605146	1.0	34619210	1.0	34619210	0.92
chr21	34625574	34625573	0.44	34625573	0.57	34625573	0.85	34625573	0.69	34625573	0.57
chr21	34627494	34610491	1.0	34601593	1.0	34627501	1.0	34579014	0.67	34627501	1.0
chr21	34627691	34630588	0.33	34627710	1.0	34621667	0.5	NA	NA	NA	NA
chr21	34645774	34645773	0.55	34645773	0.89	34645786	0.78	34645773	0.89	34645773	0.88
chr21	34655321	34687047	0.32	34682897	0.75	34682897	0.59	34682897	0.54	34682897	0.63
chr21	34663169	34663168	1.0	NA	NA	NA	NA	NA	NA	NA	NA
chr21	34664881	34662822	0.72	34664880	0.98	34664880	0.98	34642947	0.77	34664880	0.99
chr21	34665964	34665971	0.47	34687310	0.72	34648512	0.72	34687310	0.63	34687310	0.52
chr21	34671122	34670285	0.76	34657559	0.92	34673477	0.89	34675131	0.9	34673477	0.92
chr21	34673287	34640681	0.78	NA	NA	34666909	0.02	NA	NA	NA	NA
chr21	34675253	34675252	0.71	34674780	0.86	34675252	0.8	34676220	0.85	34673477	0.73
chr21	34676651	34676640	1.0	NA	NA	NA	NA	34684125	1.0	NA	NA
chr21	34676917	34676921	0.99	NA	NA	34672863	0.6	34676921	0.79	34672863	0.75
chr21	34678276	34676600	0.64	34673477	0.68	34678275	0.9	34676600	0.77	34678275	0.79
chr21	34678431	34676887	0.93	NA	NA	34678430	1.0	34684125	0.78	34678430	0.54
chr21	34684087	34658707	0.45	34684086	0.92	34684086	0.65	34684086	0.51	34684086	0.39
chr21	34689597	34689596	0.96	34689596	0.44	34672863	0.86	34689596	0.92	34675681	0.86
chr21	34691553	34691552	0.99	34689696	0.99	34691552	0.96	34691552	0.99	34691552	0.97
chr21	34694136	34700291	0.58	34693879	0.9	34694135	0.64	34694007	0.82	34694135	0.66
chr21	34699243	34716870	0.78	NA	NA	34694125	0.25	NA	NA	NA	NA
chr21	34699416	34696766	0.55	34655454	0.53	34695476	0.82	34655454	0.62	34695476	0.48
chr21	34707437	34707437	0.32	34708100	0.69	34709328	0.87	34708100	0.63	34708100	0.78
chr21	34708147	34708146	1.0	NA	NA	NA	NA	34701885	0.25	NA	NA
chr21	34710110	34710116	0.88	34710116	1.0	34672863	0.75	34665406	0.83	34709048	1.0
chr21	34711517	34711448	0.57	34711448	0.89	34711448	0.88	34711448	0.9	34711448	0.84
chr21	34712848	34714636	0.5	34712847	0.92	34712847	0.97	34712847	0.83	34712847	0.88
chr21	34713657	34732427	0.12	NA	NA	NA	NA	NA	NA	NA	NA
chr21	34714685	34712847	0.34	34714699	0.95	34714673	0.83	34714673	0.83	34714673	0.86
chr21	34719813	34719812	0.94	NA	NA	NA	NA	34719812	0.73	NA	NA
chr21	34720274	34720273	0.4	34720273	0.72	34720273	0.78	34720273	0.64	34720273	0.88
chr21	34735597	34784845	0.01	NA	NA	NA	NA	NA	NA	34735596	1.0
chr21	34739954	34738904	0.63	34739093	0.73	34735568	0.66	34734489	0.7	34734489	0.75
chr21	34740525	34740524	0.98	34740524	0.99	34740524	0.91	34740524	0.98	34740524	0.95
chr21	34744686	34744699	0.89	NA	NA	34744695	1.0	34708547	0.89	34778465	0.08
chr21	34747261	34747260	0.84	34747260	1.0	34747260	0.91	34750983	1.0	34747260	0.5
chr21	34747424	34747423	0.62	34747423	0.78	34747423	0.83	34747423	0.61	34747423	0.71
chr21	34748558	34749728	0.29	34753233	0.35	34753233	0.42	34753233	0.29	34753233	0.3
chr21	34749435	34748012	0.99	NA	NA	NA	NA	34750983	0.93	NA	NA
chr21	34759775	34754933	0.6	34759774	0.57	34759774	0.73	34759774	0.77	34759774	0.83
chr21	34764477	34764476	0.98	34764018	0.99	34764018	1.0	34764476	1.0	34764018	0.99
chr21	34764606	34764614	0.91	34764018	1.0	34763634	0.98	34764614	0.97	34764614	0.94
chr21	34767335	34767334	0.61	34764298	0.8	34768326	0.77	34775307	0.73	34764298	0.72
chr21	34772764	34773445	0.83	34772755	0.98	34772755	0.98	34772755	0.96	34772755	0.97
chr21	34773326	34772970	0.7	34773001	0.97	34773398	0.97	34773001	0.92	34773001	0.87
chr21	34779660	34770973	0.42	34779656	1.0	34773316	0.49	34784534	0.55	34791123	0.92
chr21	34779677	34770973	1.0	NA	NA	34773316	1.0	34735051	0.01	NA	NA
chr21	34784870	34784869	0.7	34784869	0.42	34784869	0.65	34784869	0.98	34784869	0.24
chr21	34789585	34797704	0.68	34774790	1.0	34789584	1.0	34797704	0.75	NA	NA
chr21	34793707	34792744	0.62	34793706	0.97	34792744	0.76	34793706	0.88	34793706	1.0
chr21	34795331	34795347	1.0	NA	NA	NA	NA	NA	NA	NA	NA
chr21	34796804	34836800	0.5	NA	NA	NA	NA	NA	NA	NA	NA
chr21	34803549	34803172	0.63	34762237	0.97	34803548	0.1	34803548	0.73	34803548	0.63
chr21	34804743	34804742	0.71	34804742	0.82	34808689	0.68	34814450	0.63	34804742	0.87
chr21	34804908	34804914	0.82	NA	NA	NA	NA	NA	NA	NA	NA
chr21	34820645	34820644	0.54	34820644	1.0	NA	NA	34820644	0.94	34820644	1.0
chr21	34826604	34818422	0.67	34826603	1.0	34826603	0.79	34826603	0.33	34826603	0.92
chr21	34833096	34818855	0.8	34866711	1.0	NA	NA	34793260	1.0	34845075	0.17
chr21	34834019	34871748	0.5	NA	NA	34801284	0.33	NA	NA	NA	NA
chr21	34835192	34811169	0.04	34872301	0.02	NA	NA	NA	NA	NA	NA
chr21	34842708	34854400	0.33	NA	NA	34842720	0.88	NA	NA	34842720	1.0
chr21	34844581	34844586	1.0	34844586	0.97	34844586	1.0	34844586	1.0	34844586	1.0
chr21	34847918	34867980	0.05	34847917	1.0	NA	NA	34847917	1.0	NA	NA
chr21	34850028	34850027	1.0	34850027	0.97	34850027	0.98	34850027	0.98	34850027	1.0
chr21	34852170	34852169	0.4	34852169	0.61	34852169	0.92	34852169	0.75	34852169	0.71
chr21	34853816	34853815	0.72	34863014	0.72	34858862	0.62	34853815	0.77	34853815	0.83
chr21	34854585	34854584	0.89	34854584	0.76	34854584	0.5	34854584	1.0	34854584	0.96
chr21	34860519	34860530	0.47	34860530	0.97	34860530	0.94	34860530	0.91	34860530	0.95
chr21	34862029	34861459	0.96	34853815	0.98	34862028	0.63	34861459	1.0	34861459	0.89
chr21	34862116	34862115	0.74	NA	NA	NA	NA	34862115	1.0	34862115	1.0
chr21	34865275	34867372	0.58	34866210	0.48	34866210	0.25	34865249	0.37	34866210	0.52
chr21	34870957	34870956	1.0	34870956	0.71	34868667	1.0	34870956	0.94	34870445	0.87
chr21	34871847	34871846	0.74	34871846	0.86	34871846	0.77	34871846	0.69	34871846	0.87
chr21	34874123	34874123	0.91	34874123	0.98	34873861	0.98	34873860	0.86	34873781	0.98
chr21	34874124	34874123	0.92	34874123	0.98	34873861	0.95	34873860	0.75	34874152	0.45
chr21	34874678	34874677	0.89	34874677	0.98	34874677	0.99	34874677	0.98	34874677	0.99
chr21	34876851	34876854	0.99	34876854	0.98	34876854	0.99	34876854	1.0	34876854	0.98
chr21	34878170	34878169	0.49	34880325	0.78	34877092	0.94	34878169	0.69	34878169	0.68
chr21	34878345	34873374	0.46	34878344	0.8	34873957	0.52	34878467	0.53	34878467	0.53
chr21	34882691	34875147	0.76	34882435	0.97	34882690	0.92	34882690	0.96	34882690	0.91
chr21	34888500	34887751	0.77	34888505	0.93	34873957	0.79	34888505	1.0	34901596	0.59
chr21	34891707	34891707	0.65	34902146	0.82	34894689	0.68	34895842	0.65	34895842	0.71
chr21	34893027	34893026	0.57	34893026	1.0	34888505	0.87	34893015	1.0	34893026	0.95
chr21	34894880	34889712	0.19	34895121	0.31	34899051	0.22	34906645	0.27	34890130	0.34
chr21	34896686	34896639	0.98	34896576	1.0	34896576	1.0	34896576	1.0	34896576	0.97
chr21	34903369	34903368	1.0	NA	NA	NA	NA	34903379	1.0	NA	NA
chr21	34908929	34908949	0.98	34908949	1.0	NA	NA	34908949	0.84	34908949	0.98
chr21	34910384	34910383	0.62	34910383	0.8	34910383	0.46	34910383	0.74	34910383	0.58
chr21	34910789	34927290	0.59	34910788	1.0	34910788	0.25	34866928	1.0	34910788	0.5
chr21	34913236	34913245	0.91	NA	NA	34913242	1.0	NA	NA	NA	NA
chr21	34913237	34913245	0.91	NA	NA	34913242	1.0	NA	NA	NA	NA
chr21	34921636	34921635	0.98	34921635	1.0	34921635	0.94	34921635	0.99	34921635	0.91
chr21	34928680	34929349	0.6	34928679	0.96	34928666	1.0	34928679	0.78	34928666	1.0
chr21	34932261	34959219	1.0	NA	NA	NA	NA	NA	NA	NA	NA
chr21	34934260	34934270	0.92	34961654	0.9	NA	NA	NA	NA	NA	NA
chr21	34935583	34935582	0.79	34918097	1.0	34932309	1.0	34935582	0.56	34932447	0.95
chr21	34937321	34937320	0.58	34935164	0.31	34946566	0.58	34937320	0.44	34932447	0.61
chr21	34937700	34936251	0.72	34936251	0.59	34946566	0.79	34936251	0.81	34946566	0.86
chr21	34938498	34938529	0.27	NA	NA	NA	NA	NA	NA	34938554	0.44
chr21	34942318	34942317	0.84	34942317	0.5	34942317	1.0	34942317	0.81	34942317	0.49
chr21	34953128	34953127	0.64	34953127	0.97	34953127	0.99	34953127	0.85	34953127	0.98
chr21	34955233	34953140	0.9	34912066	0.67	34955232	1.0	34912066	0.71	34912066	0.77
chr21	34959220	34945377	0.52	34959219	0.71	34937320	0.93	34959219	0.79	34959219	1.0
chr21	34961358	34961357	0.69	34930590	0.75	34937320	1.0	34932724	0.57	34932447	0.95
chr21	34964488	34963726	0.71	34964454	0.97	34964454	0.89	34964454	0.81	34964454	0.97
chr21	34971505	34971504	0.6	34971504	0.56	34971504	0.83	34971504	0.68	34971504	0.76
chr21	34974399	34974398	0.99	34974398	1.0	34974398	0.96	34974398	0.89	34974398	0.95
chr21	34976129	34976128	0.91	34976128	0.96	34976128	0.97	34976128	0.9	34976128	1.0
chr21	34976862	34976861	0.88	34976861	0.92	34976861	0.99	34976861	0.77	34976861	0.94
chr21	34977923	34977925	0.47	34977925	0.92	34977925	0.94	34977925	1.0	34977925	0.66
chr21	34978924	34979954	0.34	34977924	0.49	34975330	0.24	34979954	0.27	34977924	0.53
chr21	34979331	34979330	0.9	34979330	0.86	34979330	0.99	34979330	0.86	34979330	0.96
chr21	34982398	34982397	0.61	34990282	0.49	34991805	0.57	34990282	0.62	34991805	0.5
chr21	34990648	34990647	0.95	34987842	0.94	34990647	0.99	34990647	0.98	34990647	0.98
chr21	34991544	34991544	0.82	34991805	0.61	34991805	0.69	34991263	0.67	34991805	0.71
chr21	34992675	34992674	0.64	34992674	0.75	34992674	0.77	34992454	0.65	34992674	0.79
chr21	35001308	34998910	0.56	35002783	0.77	35001308	0.36	35001287	0.69	35002086	0.55
chr21	35002382	35000713	0.31	35002382	0.63	35002382	0.29	35002382	0.49	35002382	0.57
chr21	35003520	35003453	0.97	35003831	0.98	35001287	0.73	35003831	0.95	35003453	0.99
chr21	35005129	35005128	0.8	35005128	0.81	35005128	1.0	35005128	0.54	35005128	0.92
chr21	35010615	35010625	0.35	35004239	0.46	35010625	0.28	35010625	0.69	35004239	0.56
chr21	35016881	35016881	0.47	35016881	0.45	35016881	0.65	35017332	0.46	35016881	0.64
chr21	35022892	35022335	0.74	35022335	0.89	35022764	0.89	35022335	0.9	35022335	0.91
chr21	35022952	35022951	0.53	NA	NA	NA	NA	35022951	1.0	35022951	1.0
chr21	35030343	35030342	1.0	35030342	1.0	35074146	0.17	34993646	0.5	NA	NA
chr21	35032972	35037058	0.33	NA	NA	NA	NA	NA	NA	35032979	1.0
chr21	35033123	35033598	1.0	35033122	0.99	35033122	0.98	35033122	0.99	35033122	1.0
chr21	35037925	35037924	0.82	35037924	0.34	35037924	0.72	35037924	0.42	35037924	0.42
chr21	35049116	35049115	0.55	35049115	1.0	35049115	0.64	35049115	0.89	35049115	0.86
chr21	35049396	35049395	0.46	35049395	0.99	35049395	1.0	35049395	0.89	35049395	1.0
chr21	35049985	35050181	0.35	35048489	0.46	35050181	0.86	35048489	0.66	35050983	0.62
chr21	35055064	35055063	0.89	NA	NA	NA	NA	NA	NA	NA	NA
chr21	35056487	35056492	0.84	35056492	0.64	35056492	0.97	35056492	0.76	35056492	0.84
chr21	35060265	35060264	0.98	35060264	0.99	35060257	0.95	35060264	0.98	35060257	0.99
chr21	35064444	35064443	0.96	35064443	1.0	35064443	0.71	35064443	1.0	35064443	1.0
chr21	35064790	35064984	0.92	35060768	0.97	35064789	0.96	35064789	0.82	35060768	0.95
chr21	35069256	35069255	0.96	NA	NA	35069255	0.5	35069255	1.0	35069255	0.67
chr21	35072210	35072209	0.84	35072209	1.0	35072209	0.97	35072209	0.79	35072209	0.99
chr21	35076743	35079738	0.46	35077076	0.46	35081238	0.75	35079738	0.47	35077076	0.68
chr21	35079739	35079738	0.82	35079738	0.96	35079738	0.99	35079738	0.98	35079738	0.96
chr21	35080835	35056810	0.5	35080848	1.0	NA	NA	NA	NA	NA	NA
chr21	35084531	35083812	0.64	35067208	0.86	35084546	0.66	35079268	0.79	35072927	0.68
chr21	35084547	35083812	0.63	35067208	0.9	35084546	0.66	35079268	0.85	35072927	0.68
chr21	35086386	35092907	0.59	35091937	0.82	35091937	0.87	35091937	0.76	35091937	0.61
chr21	35087751	35087750	1.0	NA	NA	NA	NA	35074794	0.8	NA	NA
chr21	35093006	35091937	0.45	35090609	0.79	35089362	0.48	35091274	0.65	35090609	0.74
chr21	35093334	35093333	1.0	35093333	1.0	35045620	1.0	35074169	1.0	35045620	1.0
chr21	35099863	35103381	0.52	35099862	0.77	35099862	0.98	35103381	0.75	35099862	0.9
chr21	35110715	35119806	0.61	35110862	0.36	35110862	0.6	35116629	0.38	35110862	0.6
chr21	35116306	35115404	0.96	35139614	0.03	NA	NA	35110968	1.0	35116324	1.0
chr21	35116447	35116446	1.0	35116446	0.98	35116446	1.0	35116446	0.99	35116446	1.0
chr21	35118391	35118400	0.99	35118400	1.0	35118400	0.87	35118400	0.19	35118400	0.5
chr21	35123994	35123993	0.9	35119187	0.83	35123993	0.99	35123836	0.89	35132135	0.93
chr21	35125088	35124535	0.9	35120280	0.92	35124535	0.99	35124535	0.95	35120280	0.97
chr21	35126441	35126440	0.99	35126440	1.0	35126440	1.0	35126440	0.99	35126440	0.99
chr21	35127742	35127741	0.82	35123836	0.83	35127741	0.95	35119187	0.77	35115129	0.94
chr21	35135347	35121802	1.0	35121802	1.0	NA	NA	35121802	1.0	35121802	0.88
chr21	35137859	35128790	0.38	35137445	0.81	35140457	0.78	35137445	0.68	35137445	0.48
chr21	35138382	35138147	0.35	35149358	0.72	35149358	0.79	35149358	0.49	35149358	0.65
chr21	35139452	35140457	0.55	35137445	1.0	35140457	0.78	35140457	0.95	35139451	0.75
chr21	35141273	35141272	0.9	35141272	0.98	35137844	0.75	35141272	0.9	35141272	0.77
chr21	35148525	35148524	0.95	35148524	1.0	35148524	0.85	35148524	1.0	35148524	0.74
chr21	35154240	35154239	0.93	35118048	0.5	NA	NA	35154239	1.0	35154239	1.0
chr21	35154254	35154239	0.95	35118048	0.5	NA	NA	35154239	0.8	35154239	1.0
chr21	35154685	35154684	0.82	35154684	0.85	35154686	0.88	35154684	0.96	35154684	0.95
chr21	35189009	35188975	0.44	35189008	0.43	35188975	0.8	35188975	0.41	35188975	0.5
chr21	35190160	35190159	0.68	35190159	0.97	35147909	1.0	35190159	0.84	35190159	0.54
chr21	35194068	35194088	0.99	35166740	0.2	35194088	0.8	35192249	0.96	35165913	1.0
chr21	35195662	35169918	0.67	NA	NA	NA	NA	NA	NA	NA	NA
chr21	35199033	35200208	0.34	35206389	0.68	35203051	0.77	35206389	0.59	35206389	0.74
chr21	35205050	35205049	1.0	NA	NA	NA	NA	NA	NA	NA	NA
chr21	35206751	35206751	0.88	35206751	0.66	35206751	0.84	35206751	0.56	35206751	0.62
chr21	35211072	35211071	0.59	35211071	0.71	35211071	0.86	35211071	0.77	35211071	0.78
chr21	35214810	35212531	0.88	35214810	0.73	35214810	0.24	35212531	0.73	35214810	0.63
chr21	35216611	35216294	0.74	35216326	1.0	35216610	0.99	35216610	0.96	35216610	1.0
chr21	35218194	35218199	0.98	35207529	0.99	35218199	1.0	35218199	1.0	35215742	0.98
chr21	35222286	35215322	1.0	35222285	1.0	35222285	0.99	35215322	1.0	35222285	1.0
chr21	35230373	35230372	0.79	35230372	1.0	35230372	0.97	35230372	0.96	35230372	0.99
chr21	35231303	35231302	1.0	NA	NA	NA	NA	35190199	1.0	NA	NA
chr21	35232459	35232552	0.63	35232611	0.76	35228601	0.56	35232611	0.65	35232611	0.83
chr21	35233318	35233317	0.99	NA	NA	NA	NA	35233317	1.0	NA	NA
chr21	35236007	35227309	0.33	NA	NA	NA	NA	NA	NA	NA	NA
chr21	35247361	35256082	0.42	35247361	0.3	35252658	0.73	35255005	0.53	35255005	0.62
chr21	35254535	35254563	0.8	35254563	1.0	35254563	0.95	35254563	1.0	35254563	0.92
chr21	35265062	35264926	0.53	35265061	0.96	35265061	0.96	35265061	0.83	35265061	0.93
chr21	35266369	35266368	0.67	35266368	0.93	35266368	0.93	35274580	0.78	35266368	0.91
chr21	35271394	35259217	0.76	35259217	0.97	35268477	0.97	35268477	0.97	35268477	0.98
chr21	35279808	35279764	0.72	35277286	0.71	35277286	0.85	35279780	0.88	35279764	0.85
chr21	35280826	35280825	0.93	35280825	0.92	35280825	0.99	35280825	0.92	35280825	0.96
chr21	35282441	35264731	0.22	35264926	0.65	35264926	0.68	35264926	0.57	35264926	0.69
chr21	35282856	35319708	0.67	NA	NA	NA	NA	NA	NA	NA	NA
chr21	35287241	35287240	1.0	35287240	0.5	35280148	0.14	NA	NA	35287240	1.0
chr21	35287880	35287879	0.72	35276352	0.99	35285164	0.98	35287879	0.97	35284992	0.99
chr21	35288069	35285168	0.38	35288068	0.9	35288068	0.94	35288068	0.93	35285270	0.91
chr21	35296233	35296244	1.0	35296256	1.0	35296256	0.2	NA	NA	35296256	0.81
chr21	35297316	35297149	0.56	35297149	0.95	35297149	0.98	35297149	0.96	35298374	0.96
chr21	35297880	35297879	1.0	35297879	1.0	35297879	1.0	35297879	0.97	35297879	1.0
chr21	35300365	35300364	1.0	NA	NA	NA	NA	NA	NA	NA	NA
chr21	35301922	35348267	0.25	NA	NA	NA	NA	NA	NA	NA	NA
chr21	35305130	35305020	0.59	35305020	0.82	35305020	0.88	35305020	0.85	35305020	0.84
chr21	35307408	35308918	0.66	35307499	0.92	35297149	0.95	35308918	0.9	35307407	0.92
chr21	35308006	35297245	1.0	35283465	0.17	35262318	0.5	35260902	0.95	35353606	0.05
chr21	35313095	35313094	0.99	NA	NA	35295751	1.0	35312503	1.0	35312503	0.86
chr21	35313761	35313762	0.7	35295781	1.0	NA	NA	NA	NA	NA	NA
chr21	35314220	35314388	0.59	35314219	0.91	35314219	0.83	35314388	0.8	35314388	0.81
chr21	35330297	35330301	0.33	35313404	0.04	35318575	0.57	35330301	1.0	35281717	0.5
chr21	35335762	35335766	0.97	35335766	1.0	NA	NA	35324575	0.83	35335766	0.71
chr21	35336914	35350346	0.33	35287195	1.0	NA	NA	NA	NA	NA	NA
chr21	35337082	35337081	0.52	35323253	0.54	35342836	0.95	35323253	0.47	35337081	0.59
chr21	35339203	35339236	0.85	35341858	0.61	35339203	0.95	35339236	0.64	35341858	0.77
chr21	35342904	35342903	0.78	35342903	0.95	35342903	0.98	35342903	0.96	35342903	0.95
chr21	35349783	35353887	0.84	35349782	0.79	35349782	0.93	35353887	0.81	35349782	0.78
chr21	35359021	35335716	0.25	NA	NA	NA	NA	NA	NA	35359020	1.0
chr21	35360149	35353938	0.43	35361786	0.67	35361445	0.64	35328761	0.65	35361786	0.61
chr21	35362491	35362501	0.88	35362501	0.94	35362501	0.87	35362501	0.97	35362501	0.9
chr21	35371185	35371196	0.68	35376222	0.53	35368667	0.89	35371196	0.55	35371196	0.57
chr21	35376223	35376222	0.72	35376222	0.77	35376222	0.61	35376222	0.74	35376222	0.69
chr21	35382541	35382540	0.89	35382153	0.96	35382153	0.79	35376819	0.65	35382540	0.92
chr21	35383765	35383764	0.89	35383764	0.87	35383764	0.6	35383764	0.8	35383764	0.77
chr21	35385951	35388367	0.81	35385950	1.0	35385950	0.9	35386283	0.94	35385950	0.96
chr21	35386334	35383642	0.56	35386333	0.97	35386333	0.86	35386333	0.91	35386333	0.87
chr21	35390246	35390245	0.48	35390245	0.88	35390245	0.56	35390245	0.61	35390245	0.59
chr21	35395628	35395627	0.69	NA	NA	NA	NA	NA	NA	NA	NA
chr21	35403024	35408179	0.37	35402856	0.52	35403424	0.34	35402856	0.49	35402856	0.58
chr21	35406711	35381424	0.7	NA	NA	NA	NA	NA	NA	NA	NA
chr21	35409710	35409714	0.41	35387437	0.53	35410079	0.83	35387437	0.59	35387437	0.54
chr21	35410814	35391617	1.0	NA	NA	35410890	1.0	NA	NA	35395434	0.03
chr21	35411057	35423734	0.53	35411056	1.0	35411069	0.73	35411056	0.9	35411078	0.7
chr21	35413203	35413202	0.71	35423245	0.68	35413202	0.74	35413202	0.59	35391471	0.67
chr21	35413709	35413708	0.96	35442791	0.25	35412320	0.43	35413740	1.0	35413708	0.97
chr21	35418307	35418306	0.74	35418306	0.97	35418306	0.99	35417886	0.98	35418306	0.95
chr21	35425159	35425178	1.0	35425178	1.0	NA	NA	35425178	1.0	35425178	0.85
chr21	35426247	35426246	0.66	35426246	1.0	35426246	0.97	35428765	0.82	35426246	0.96
chr21	35435682	35395710	1.0	35395710	0.1	NA	NA	35482427	0.6	35454975	0.05
chr21	35437242	35437239	0.93	35437239	0.96	35436835	0.89	35437239	0.94	35437239	0.95
chr21	35438215	35438214	0.74	35438214	0.96	35438214	1.0	35438446	0.86	35438214	0.8
chr21	35443412	35443026	0.79	35443026	0.95	35443026	0.85	35443026	0.9	35443026	0.89
chr21	35444534	35490627	0.5	NA	NA	NA	NA	35444563	1.0	NA	NA
chr21	35454965	35451916	0.92	35454975	1.0	35428096	0.5	35454975	1.0	35454975	1.0
chr21	35463281	35456778	0.34	35459724	0.59	35465710	0.59	35456778	0.44	35452243	0.5
chr21	35467967	35467980	0.36	35467980	0.99	35467980	0.99	35467980	0.86	35467980	0.93
chr21	35469682	35469681	0.67	35459443	1.0	NA	NA	NA	NA	35469681	0.75
chr21	35470118	35470126	0.44	NA	NA	NA	NA	NA	NA	NA	NA
chr21	35470890	35470896	0.67	NA	NA	35470445	0.06	35423039	0.75	35470909	1.0
chr21	35472836	35472835	0.42	35472835	0.44	35472835	0.72	35472835	0.6	35472835	0.48
chr21	35473826	35473825	1.0	NA	NA	35428096	1.0	35458926	1.0	35473825	1.0
chr21	35480819	35480824	0.61	35480824	0.99	35480824	0.98	35480824	0.97	35480824	0.99
chr21	35505020	35504805	0.64	35505029	0.84	35505029	0.5	35505029	0.4	35505029	0.66
chr21	35507158	35507158	0.6	35507158	0.34	35492159	0.43	35494285	0.31	35507158	0.21
chr21	35512066	35512065	0.59	35512065	0.95	35512065	0.8	35512065	0.77	35512065	0.51
chr21	35513988	35513978	0.95	35513978	0.95	35513978	0.9	35513978	0.96	35513978	0.98
chr21	35517123	35517122	0.98	35517122	1.0	35517122	0.75	35517122	0.97	NA	NA
chr21	35519316	35519346	0.1	35517627	0.66	35519935	0.76	35515900	0.6	35515900	0.69
chr21	35522517	35522238	0.93	35522238	0.93	35522238	0.94	35522238	0.91	35522238	0.94
chr21	35527003	35527002	0.69	35527002	0.97	35527002	1.0	35527002	1.0	35527002	1.0
chr21	35532349	35498470	0.25	NA	NA	35558604	0.01	NA	NA	NA	NA
chr21	35536843	35531059	0.84	35536842	0.47	35545089	0.48	35536021	0.45	35541954	0.48
chr21	35540724	35540723	0.91	35540723	1.0	35567099	1.0	35526162	1.0	35501490	1.0
chr21	35541165	35530449	1.0	35530449	0.98	35493976	0.31	35533021	1.0	35541164	0.69
chr21	35545074	35545061	0.79	35569931	0.78	35556775	0.74	35543608	0.82	35545061	0.85
chr21	35550274	35550268	1.0	NA	NA	NA	NA	NA	NA	NA	NA
chr21	35550312	35550316	1.0	NA	NA	NA	NA	NA	NA	NA	NA
chr21	35551069	35551068	0.55	35551068	1.0	35551068	0.99	35551068	0.92	35544918	0.99
chr21	35551371	35552882	0.85	35542957	0.99	35544918	0.93	35561659	0.99	35545061	0.98
chr21	35552251	35579311	0.33	NA	NA	NA	NA	NA	NA	NA	NA
chr21	35553026	35553031	0.89	35553262	0.82	35547587	0.86	35553031	0.83	35547587	0.83
chr21	35574510	35578866	0.58	35530449	0.96	35562302	0.04	35533021	1.0	35574509	1.0
chr21	35578256	35578255	0.58	35578255	0.41	35578255	0.91	35578255	0.54	35578255	0.72
chr21	35585202	35585207	0.72	35585207	1.0	35585207	0.9	35543695	0.61	35536072	0.8
chr21	35592680	35592679	0.63	35592679	0.74	35592679	0.64	35558137	0.67	35592679	0.73
chr21	35594184	35594177	0.58	35594183	0.25	35594183	0.51	35595881	0.85	35597613	0.07
chr21	35597856	35642372	0.11	35630518	0.12	35553410	1.0	NA	NA	35579423	0.17
chr21	35599704	35599703	1.0	35599703	0.99	35598052	1.0	35599703	0.99	35598339	0.99
chr21	35605494	35605493	0.8	35605493	0.93	35603907	0.9	35605493	0.94	35605493	0.92
chr21	35609177	35608309	0.39	35579865	1.0	35639578	0.25	NA	NA	35579865	0.67
chr21	35610052	35605493	0.4	35610051	0.65	35610051	0.74	35610051	0.62	35605395	0.58
chr21	35616762	35616761	0.98	35569316	1.0	35654187	0.05	35616761	1.0	35569316	1.0
chr21	35618825	35630832	0.17	NA	NA	35618824	1.0	35583801	1.0	35599078	0.05
chr21	35622263	35622262	0.91	35622262	0.93	35612657	0.99	35622262	0.88	35622262	0.97
chr21	35629473	35628757	0.81	35625351	0.9	35613401	0.97	35625351	0.92	35631354	0.95
chr21	35630479	35622262	0.37	35618340	0.72	35612657	0.75	35618340	0.74	35674645	0.67
chr21	35633469	35597485	1.0	NA	NA	NA	NA	NA	NA	NA	NA
chr21	35642006	35642005	0.97	35642005	0.91	35633367	0.71	35642005	0.71	35642005	0.86
chr21	35647614	35645384	0.98	35645384	1.0	35647561	0.99	35644703	0.99	35644703	0.97
chr21	35650174	35645384	0.97	35645384	0.97	35647561	0.97	35644703	1.0	35644703	0.96
chr21	35654182	35654187	0.27	35664729	0.56	35647517	0.71	35664729	0.54	35664729	0.54
chr21	35655703	35653173	0.85	35664729	0.94	35647561	0.96	35664729	0.96	35664729	0.96
chr21	35660709	35659946	0.84	35644562	0.71	35646992	0.68	35644562	0.84	35644562	0.54
chr21	35674619	35674627	0.95	35644562	0.51	35682209	0.79	35644562	0.69	35682209	0.71
chr21	35678681	35678681	0.57	35673584	0.78	35680125	0.71	35673584	0.76	35678681	0.74
chr21	35680545	35681617	0.81	35680544	0.96	35664729	0.93	35680544	0.93	35680544	0.98
chr21	35684494	35650729	1.0	NA	NA	NA	NA	NA	NA	NA	NA
chr21	35686098	35694822	0.2	NA	NA	35686097	1.0	NA	NA	35655702	0.06
chr21	35690296	35689695	0.92	35688151	0.75	35688356	0.99	35688830	0.95	35690295	0.92
chr21	35691395	35689695	0.8	35688151	0.96	35688356	0.99	35688830	0.92	35688830	0.99
chr21	35691958	35691798	0.74	35691798	0.97	35688356	0.96	35691798	0.93	35691798	0.98
chr21	35692018	35691798	0.49	35688151	0.82	35692019	0.96	35692019	0.87	35688830	0.94
chr21	35692092	35691798	0.96	35691798	0.92	35688356	0.98	35691798	0.98	35691798	1.0
chr21	35697546	35697703	0.82	35697545	0.89	35697545	0.97	35692598	0.98	35691798	0.91
chr21	35699739	35699777	0.58	35699034	0.69	35699034	0.89	35699777	0.84	35699034	0.85
chr21	35700415	35650481	0.25	35700418	0.93	NA	NA	35700418	0.86	35700418	0.76
chr21	35701798	35749420	0.33	35701797	1.0	NA	NA	NA	NA	35708036	0.5
chr21	35704343	35704342	1.0	35704342	1.0	NA	NA	NA	NA	NA	NA
chr21	35704651	35704650	1.0	NA	NA	NA	NA	NA	NA	NA	NA
chr21	35704665	35704650	1.0	NA	NA	NA	NA	NA	NA	NA	NA
chr21	35704912	35700495	0.87	35704919	0.67	35704919	0.68	35704919	0.88	35704919	1.0
chr21	35704943	35704942	0.5	35671188	1.0	35704954	0.86	NA	NA	NA	NA
chr21	35705234	35705217	0.97	35691798	1.0	35705217	0.95	35696692	0.97	35705512	0.91
chr21	35708250	35693924	0.15	35708250	0.27	35708250	0.32	35708250	0.27	35708250	0.39
chr21	35711660	35711659	0.8	35711659	0.88	35714432	0.9	35711659	0.86	35711659	0.91
chr21	35712900	35712899	0.97	35712899	0.25	NA	NA	35712899	1.0	35666098	0.67
chr21	35714725	35714710	0.97	35714725	0.97	35714710	0.98	35714725	1.0	35714725	0.99
chr21	35717270	35717269	0.96	35717269	0.74	35717269	1.0	35717269	0.79	35717269	0.71
chr21	35719553	35718977	0.8	35727743	0.93	35718977	0.91	35732069	0.92	35732069	0.89
chr21	35721399	35721398	0.56	35721398	0.65	35721398	0.5	35721398	0.66	35721398	0.89
chr21	35722953	35731709	0.56	35714432	0.56	35720682	0.73	35735670	0.77	35703137	0.63
chr21	35728331	35728330	0.91	35692926	0.8	NA	NA	35708222	1.0	35728330	1.0
chr21	35730202	35745917	0.68	35730214	0.95	35730202	0.99	35730214	0.92	35730202	0.98
chr21	35738853	35738852	0.9	35738852	0.71	35738852	0.33	35738852	0.43	35738852	0.68
chr21	35739972	35739971	0.69	35748501	0.87	35738873	0.92	35739971	0.82	35751734	0.88
chr21	35743077	35724101	0.59	35743076	0.99	35743084	1.0	35743076	0.96	35743076	0.99
chr21	35744788	35763647	0.57	35744592	0.51	35755779	0.69	35763647	0.63	35744592	0.59
chr21	35746040	35746039	0.25	NA	NA	NA	NA	NA	NA	NA	NA
chr21	35749338	35704549	0.69	35749337	0.73	35749337	1.0	35704549	0.67	35716330	1.0
chr21	35752794	35745000	1.0	NA	NA	NA	NA	NA	NA	NA	NA
chr21	35763470	35763469	0.93	NA	NA	35788111	0.05	NA	NA	35763469	1.0
chr21	35768210	35785728	0.4	35792418	0.47	35779306	0.66	35792418	0.48	35779306	0.62
chr21	35777437	35777436	0.69	35777436	0.55	35777436	0.44	35777436	0.91	35777436	0.61
chr21	35782614	35782685	0.58	35768184	1.0	NA	NA	35774689	1.0	35769425	1.0
chr21	35784911	35784936	0.88	35768184	0.55	35784936	0.2	35774689	0.53	35784936	0.45
chr21	35791869	35791868	0.82	35791868	0.46	35791868	0.16	35791868	0.65	35791868	0.52
chr21	35806592	35809223	0.75	35806591	0.71	35806591	1.0	35809223	0.58	35806591	0.95
chr21	35816065	35816717	0.57	35816064	0.34	35816064	0.32	35816064	0.48	35816064	0.3
chr21	35816295	35823093	0.88	35785728	0.8	NA	NA	35798641	0.93	35769547	1.0
chr21	35819787	35819786	0.99	35819786	1.0	35818012	0.88	35819786	0.99	35819786	0.98
chr21	35820640	35820514	0.77	35820641	0.8	35818012	0.89	35819504	0.81	35819504	0.87
chr21	35827345	35810992	1.0	35850351	0.01	NA	NA	NA	NA	NA	NA
chr21	35831028	35811693	0.31	35831027	0.35	35831027	0.54	35831027	0.41	35831027	0.37
chr21	35832705	35836437	0.2	35856647	0.56	35856647	0.56	35788612	0.43	35832722	0.48
chr21	35835109	35787032	1.0	35835108	0.82	35835108	1.0	35835108	1.0	35835108	1.0
chr21	35835334	35835333	1.0	35835333	1.0	35876129	0.25	35835333	1.0	NA	NA
chr21	35840723	35841523	0.54	35856168	0.93	35839379	0.94	35840722	0.93	35839379	0.93
chr21	35840875	35840874	0.42	35840874	0.64	35840874	0.55	35840874	0.72	35840874	0.67
chr21	35841486	35841494	0.49	35841494	0.93	35841494	0.88	35841494	0.91	35841494	0.93
chr21	35842575	35846496	0.66	35872709	0.44	35844381	0.53	35872709	0.56	35872709	0.48
chr21	35848297	35848296	0.81	35848296	0.88	35848296	0.84	35848296	0.76	35848296	0.86
chr21	35850352	35850351	0.6	35833247	0.69	35850351	0.94	35829764	0.85	35856168	0.69
chr21	35851419	35848167	0.67	35856168	0.9	35839379	0.97	35829764	0.97	35856168	0.95
chr21	35855828	35855836	0.87	35855836	0.93	35855836	1.0	35855836	1.0	35849550	1.0
chr21	35856843	35856842	0.48	35856842	0.62	35856842	0.31	35856842	0.82	35856842	0.53
chr21	35866753	35866752	0.94	35818810	1.0	35866752	0.8	35866752	1.0	NA	NA
chr21	35870189	35870212	0.54	35846648	0.07	35870212	1.0	35894957	0.02	35870212	1.0
chr21	35874526	35873410	0.84	35870098	0.62	35875303	0.6	35863475	0.69	35874530	0.61
chr21	35877540	35877539	1.0	NA	NA	NA	NA	NA	NA	35877539	1.0
chr21	35880490	35880489	0.68	35880489	0.82	35880489	0.51	35880489	0.85	35880489	0.82
chr21	35885573	35885455	0.98	35884078	1.0	35885572	0.98	35884078	0.97	35884078	0.98
chr21	35892209	35936526	0.25	NA	NA	NA	NA	NA	NA	NA	NA
chr21	35894302	35905126	0.66	35894301	0.92	35905126	0.89	35894301	0.61	35909452	0.87
chr21	35894902	35894901	0.64	35894901	0.45	35894901	0.28	35894901	0.45	35904631	0.64
chr21	35898606	35898622	0.48	35898622	0.91	35898622	0.42	35898622	0.47	35898622	0.79
chr21	35898846	35898845	0.95	35898845	1.0	35898845	0.92	35898845	0.98	35898845	0.87
chr21	35903886	35887715	0.33	NA	NA	NA	NA	NA	NA	35866767	1.0
chr21	35916880	35916879	0.68	35916879	0.67	35916879	0.4	NA	NA	35916879	1.0
chr21	35918092	35918091	0.71	35874906	1.0	35918091	1.0	35869629	0.8	35918091	1.0
chr21	35918207	35918206	0.7	35918206	0.44	35918206	0.37	35906500	0.33	35918206	0.29
chr21	35926174	35926256	0.97	35926256	1.0	35923947	0.99	35923947	0.98	35926256	0.85
chr21	35926257	35926256	0.98	35926256	1.0	35923947	0.98	35923947	1.0	35926256	0.98
chr21	35926944	35926943	0.73	35927584	0.84	35927584	0.81	35927584	0.85	35927584	0.94
chr21	35927386	35927385	0.74	35926461	0.97	35922383	0.95	35922383	0.94	35926461	0.92
chr21	35932976	35929990	0.93	35887577	1.0	35932975	0.5	35928884	1.0	NA	NA
chr21	35942389	35933068	1.0	NA	NA	NA	NA	NA	NA	NA	NA
chr21	35942571	35941592	0.86	35940993	0.91	35940993	0.99	35940993	0.91	35940993	0.91
chr21	35942804	35981713	0.07	NA	NA	35894312	0.02	NA	NA	NA	NA
chr21	35945416	35945415	1.0	35945415	1.0	NA	NA	35945415	1.0	35945415	1.0
chr21	35946176	35946230	0.98	35946230	1.0	35946230	0.98	35946230	0.97	35946230	1.0
chr21	35948397	35948396	0.63	35948396	0.91	35948396	0.68	35948396	0.88	35948396	0.65
chr21	35952311	35952310	0.83	35952310	0.99	35952310	0.83	35952310	0.94	35952310	0.95
chr21	35954654	35955293	0.72	35947470	0.89	35955293	0.92	35958161	0.85	35948347	0.86
chr21	35957268	35955356	0.74	35969194	0.67	35957610	0.74	35958434	0.66	35958434	0.66
chr21	35960439	35960455	0.93	35960452	0.93	35960785	0.95	35960452	0.93	35960452	0.9
chr21	35965382	35971196	0.44	35959366	0.81	35965395	0.67	35965395	0.75	35965395	0.71
chr21	35966749	35966725	0.94	35966760	1.0	35960785	0.99	35964996	0.97	35966725	0.99
chr21	35967628	35967645	0.62	35967667	0.95	35960785	0.91	35967667	0.97	35967667	0.88
chr21	35967842	35967846	0.91	35919176	1.0	NA	NA	35930641	0.67	35967846	0.5
chr21	35968833	35963004	0.61	35949716	0.88	35968360	0.94	35949716	0.77	35949716	0.79
chr21	35970172	35970171	0.85	35970171	0.78	35970171	0.82	35970171	0.75	35970171	0.7
chr21	35970507	35970506	1.0	NA	NA	NA	NA	NA	NA	NA	NA
chr21	35971197	35971196	0.88	35971196	0.97	35969982	0.77	35971196	0.99	35971196	0.9
chr21	35975950	35975659	0.84	35975969	0.94	35975969	0.99	35975969	0.93	35975969	0.92
chr21	35981245	35982069	0.94	35984255	0.9	35982069	0.95	35984255	0.89	35984255	0.84
chr21	35987144	35942549	0.04	36023669	0.04	NA	NA	36032497	0.5	NA	NA
chr21	35990734	35990733	0.76	35990363	0.72	35984118	0.94	35988571	0.7	35982833	0.74
chr21	35991721	35991720	0.64	35991720	0.69	35991720	0.83	35991720	0.63	35991720	0.69
chr21	35996539	35951567	0.01	NA	NA	NA	NA	NA	NA	NA	NA
chr21	35999299	35998841	0.99	35999298	0.99	35998841	0.99	35999298	0.99	35999298	0.97
chr21	36001700	36001699	0.98	36001699	0.91	35959263	0.67	36001699	1.0	36001699	0.98
chr21	36002580	36009550	0.68	35969239	0.64	36002574	0.92	36004246	0.76	36009550	0.73
chr21	36008103	36008102	0.71	36008102	0.7	36008102	0.83	36008102	0.71	36008102	0.59
chr21	36011661	36005855	0.66	36011660	0.97	36023016	0.96	36011660	0.94	36011660	0.94
chr21	36012783	36011729	0.93	36015104	0.81	36015104	0.97	36015104	0.84	36015104	0.93
chr21	36015896	36044883	0.75	36011533	0.85	36011533	0.94	36011533	0.82	36007290	0.82
chr21	36017044	36017043	0.96	36007325	1.0	NA	NA	36007325	0.93	35972099	0.8
chr21	36022333	36022332	0.94	36018457	0.62	36018190	1.0	36018457	0.81	36022332	0.81
chr21	36023845	36023844	0.9	36023844	0.89	36018190	0.95	36023844	0.95	36023844	0.95
chr21	36025492	36025491	0.83	NA	NA	NA	NA	NA	NA	36025491	1.0
chr21	36026541	36042899	0.8	36025302	0.8	36026540	0.66	36007676	0.76	35994210	0.73
chr21	36027264	36027263	1.0	36027263	0.98	36026254	0.95	36027263	0.98	36027263	1.0
chr21	36028188	36028187	1.0	36028187	0.9	NA	NA	36028187	0.82	36028187	1.0
chr21	36029251	36040454	0.94	36037537	0.96	36029115	0.98	36029250	0.93	36027263	0.96
chr21	36031587	36031586	0.6	36031586	0.71	36031586	0.37	36031586	0.64	36031586	0.6
chr21	36036291	36034551	0.99	36033787	0.98	36036310	0.98	36026318	1.0	36029283	0.99
chr21	36041897	36042899	0.73	36042899	0.69	36042899	0.85	36042899	0.76	36042899	0.77
chr21	36048718	36048751	0.71	36048751	0.73	36047280	0.72	36048751	0.81	36048751	0.77
chr21	36049555	36049561	1.0	36011162	1.0	NA	NA	NA	NA	NA	NA
chr21	36052385	36052384	0.69	36052384	0.89	36052384	0.89	36052384	0.98	36052384	0.95
chr21	36057481	36007581	0.67	36057480	1.0	36057480	1.0	NA	NA	36057480	1.0
chr21	36058506	36058329	0.89	36026656	0.9	36058967	0.95	36037116	0.91	36037116	0.9
chr21	36062811	36062810	0.98	36062810	0.98	36062810	0.98	36062810	1.0	36062680	0.97
chr21	36064668	36064672	0.96	36064672	0.5	36064672	1.0	36064672	0.44	36064672	1.0
chr21	36064995	36065001	0.96	36075842	0.08	36065001	0.83	36067665	0.22	36065001	0.62
chr21	36065101	36032043	0.33	NA	NA	NA	NA	NA	NA	NA	NA
chr21	36065532	36065531	0.88	36065268	0.9	36065531	0.95	36065531	0.9	36065268	0.97
chr21	36067654	36067653	0.75	36067653	1.0	NA	NA	36067653	0.2	NA	NA
chr21	36068515	36068525	0.58	36068525	0.8	36068525	0.46	36068525	0.56	36031832	0.25
chr21	36068696	36064893	0.89	36065984	0.77	36064951	0.74	36065984	0.52	36068594	0.61
chr21	36069623	36069622	0.97	36069622	0.97	36069622	0.89	36069622	0.78	36069622	0.86
chr21	36074027	36074026	0.96	36074026	0.78	36074026	0.53	36074026	0.89	36074026	0.89
chr21	36074330	36075413	0.73	36065984	0.89	36071595	0.96	36074154	0.85	36074154	0.92
chr21	36076015	36076014	0.99	36076014	0.91	36076014	0.99	36076014	0.97	36076014	0.97
chr21	36076305	36076304	1.0	36076304	0.63	36076304	0.83	36076304	0.6	36076304	0.84
chr21	36076385	36080604	0.6	NA	NA	NA	NA	36088862	0.02	36075297	0.5
chr21	36076746	36076745	0.94	36076745	1.0	36076745	1.0	36076745	0.94	36071267	0.99
chr21	36079609	36079618	0.51	36057364	0.63	36079618	0.58	36079618	0.51	36079866	0.71
chr21	36081135	36081134	0.83	36080316	0.73	36080621	0.83	36081134	0.81	36079624	0.86
chr21	36081867	36081866	1.0	36080048	0.99	36081866	0.69	36081866	1.0	36081866	0.81
chr21	36082608	36082784	0.79	36083040	0.84	36081134	0.89	36081709	0.54	36083040	0.83
chr21	36084184	36086094	0.61	36084183	0.67	36084183	0.98	36084569	0.65	36084569	0.73
chr21	36089404	36091333	0.63	36089403	0.69	36090184	0.69	36090184	0.71	36088608	0.78
chr21	36089904	36089716	0.89	36060180	0.67	36089906	1.0	NA	NA	NA	NA
chr21	36093095	36101945	0.22	36070431	1.0	36064409	0.25	NA	NA	NA	NA
chr21	36094503	36083829	0.67	36094525	0.5	36094525	1.0	36094525	1.0	36050780	0.03
chr21	36095705	36095704	0.53	36095704	0.76	36095704	0.81	36095704	0.84	36095704	0.83
chr21	36096200	36096978	0.91	36100346	0.98	36096978	0.98	36100346	0.97	36096978	0.95
chr21	36105748	36105747	1.0	NA	NA	NA	NA	NA	NA	NA	NA
chr21	36112325	36112128	0.68	36126601	0.67	36111501	0.72	36122086	0.69	36112239	0.78
chr21	36114243	36114245	0.78	36114244	0.69	36117592	0.81	36114244	0.66	36114244	0.83
chr21	36115229	36113634	0.67	36117592	0.7	36117592	0.74	36115228	0.68	36114244	0.75
chr21	36115539	36115538	0.83	NA	NA	36115538	1.0	36115538	1.0	36115538	0.37
chr21	36116142	36117163	0.95	36117163	1.0	36116151	1.0	36116151	0.97	36117163	1.0
chr21	36118181	36143259	0.2	36118180	1.0	36118180	1.0	NA	NA	36118180	1.0
chr21	36123192	36123191	0.24	36130652	0.52	36120622	0.79	36130652	0.44	36130652	0.55
chr21	36124861	36121712	0.85	36124867	0.98	36124867	0.99	36124867	0.92	36124867	0.98
chr21	36125374	36125373	0.58	36125383	1.0	36113505	0.25	36105454	1.0	NA	NA
chr21	36131912	36131911	0.38	36131911	1.0	36131911	1.0	36140267	0.97	36134867	0.98
chr21	36133848	36136140	0.74	36133406	0.88	36136140	0.87	36133406	0.88	36133406	0.98
chr21	36136309	36153864	0.78	36136308	0.78	36136308	0.74	36153864	0.68	36153864	0.81
chr21	36137467	36130724	0.47	36137503	0.73	36136140	0.72	36137503	0.63	36133406	0.81
chr21	36137504	36130724	0.48	36170687	0.71	36136140	0.72	36137503	0.63	36133406	0.8
chr21	36138103	36136140	0.48	36138103	0.59	36138103	0.94	36138103	0.51	36133406	0.75
chr21	36139377	36133804	0.46	36133406	0.86	36153864	0.92	36133406	0.72	36133406	0.8
chr21	36141262	36143257	0.73	36140885	0.7	36136140	0.74	36133406	0.62	36133406	0.74
chr21	36146596	36146595	0.94	36146595	0.93	36146595	0.33	36146595	0.83	36146595	0.76
chr21	36148206	36148205	0.64	36148205	0.5	36148205	0.56	NA	NA	36148205	0.85
chr21	36148538	36148537	0.6	36148537	1.0	36148537	0.74	36148537	0.93	36130399	0.93
chr21	36154077	36153864	0.63	36154015	0.9	36148980	0.94	36154015	0.87	36151725	0.9
chr21	36154429	36173867	0.51	36154428	0.85	36166099	0.69	36154428	0.72	36154428	0.88
chr21	36155067	36155066	0.64	36153237	0.78	36148980	0.76	36155066	0.79	36150882	0.7
chr21	36155104	36154516	0.97	36142337	0.78	36147211	0.86	36143257	0.86	36147211	0.6
chr21	36158803	36159005	0.79	36132477	0.63	36156558	0.96	36156558	0.8	36156558	0.79
chr21	36160131	36159312	0.93	36159312	1.0	36157708	0.98	36132840	0.97	36151725	0.99
chr21	36165719	36168196	0.59	36168196	0.83	36168196	0.88	36168196	0.68	36168196	0.81
chr21	36166437	36166436	0.8	36136536	1.0	36166436	1.0	36116946	1.0	36162479	1.0
chr21	36168539	36168538	0.95	36148981	0.92	36142365	0.11	36168538	1.0	36168538	1.0
chr21	36168895	36168894	0.96	36168894	0.33	NA	NA	36168894	0.86	NA	NA
chr21	36170802	36170801	1.0	36170801	0.99	36124775	1.0	36124775	0.98	36170801	0.91
chr21	36172746	36146916	0.22	36128690	0.08	36133766	0.12	NA	NA	NA	NA
chr21	36173425	36173424	0.79	36173424	0.83	36169700	0.87	36173424	0.81	36173424	0.84
chr21	36173868	36173867	0.66	36173867	0.97	36173867	0.95	36173867	0.93	36166622	0.85
chr21	36175117	36175116	0.99	36175220	0.82	36168196	0.99	36175116	0.76	36175116	0.96
chr21	36178438	36178437	0.99	36178437	0.99	36178437	0.98	36178437	0.99	36178437	1.0
chr21	36180579	36180594	1.0	36180594	0.98	36180594	0.99	36180594	0.94	36180594	1.0
chr21	36180886	36180885	0.94	36180885	0.97	36180885	0.77	36180885	0.86	36180885	0.95
chr21	36181283	36181282	0.98	36181282	0.94	36181282	0.95	36181282	0.81	36181282	0.4
chr21	36183867	36183866	0.83	36182168	0.99	36180296	0.95	36198680	0.93	36178437	0.99
chr21	36186205	36185553	0.85	36185184	0.86	36187468	0.99	36185184	0.88	36185184	0.88
chr21	36186418	36186417	0.8	NA	NA	NA	NA	36165995	1.0	NA	NA
chr21	36190396	36190395	1.0	36182168	1.0	36180296	0.99	36190395	0.99	36190395	1.0
chr21	36191256	36191255	0.75	36187227	0.75	36192571	0.79	36196727	0.71	36183028	0.79
chr21	36191785	36191784	0.94	36191784	0.99	36191784	0.96	36191784	0.99	36191225	0.94
chr21	36192357	36192356	0.98	36184373	0.97	36186700	0.97	36192356	0.79	36192356	0.99
chr21	36192392	36191914	0.88	36191914	0.98	36186866	0.98	36191914	0.98	36191914	0.97
chr21	36192694	36192693	0.97	36191914	1.0	36186866	1.0	36191914	0.99	36192693	1.0
chr21	36194488	36194473	0.6	36179444	0.83	36194955	0.84	36179444	0.8	36196566	0.9
chr21	36196522	36196521	0.99	36196521	0.99	36196521	0.97	36196521	0.99	36193189	1.0
chr21	36196941	36224182	0.47	36196940	0.89	36196940	0.74	36196953	0.48	36196940	0.67
chr21	36198020	36180885	0.53	36179444	0.99	36195517	0.98	36179444	0.98	36196566	0.98
chr21	36198431	36198430	0.71	36198443	0.83	36198430	0.4	36198443	0.79	36198443	0.96
chr21	36199443	36196193	0.6	36199442	0.17	36199453	0.8	36199442	1.0	NA	NA
chr21	36200840	36200839	0.99	36199433	0.9	36177591	0.5	36199433	1.0	36177591	0.97
chr21	36201831	36201830	0.88	36201830	1.0	36201830	0.41	36201830	0.87	36201830	0.87
chr21	36202193	36202192	1.0	NA	NA	NA	NA	36202192	0.76	NA	NA
chr21	36203875	36203874	0.9	36203874	0.8	36203874	0.5	36199560	0.75	36203874	1.0
chr21	36204659	36206010	0.59	36206010	0.95	36206010	0.79	36206010	0.89	36206010	0.94
chr21	36206011	36206010	0.99	36206010	0.99	36206010	0.99	36206010	0.99	36206010	0.99
chr21	36206530	36206878	0.73	36206878	0.85	36206878	0.9	36206878	0.83	36206878	0.85
chr21	36207165	36207164	0.37	36178964	0.75	36207164	0.95	36207164	0.67	36193168	0.25
chr21	36215378	36196997	1.0	NA	NA	NA	NA	36200307	1.0	NA	NA
chr21	36217075	36215500	0.59	36204735	0.75	36215500	0.59	36215500	0.68	36204735	0.78
chr21	36220668	36220667	0.58	36220667	0.57	36221519	0.88	36220667	0.55	36220667	0.77
chr21	36225232	36225231	0.52	36225231	0.89	NA	NA	36225252	0.52	36225231	1.0
chr21	36226297	36221541	0.88	36221519	0.95	36226297	0.91	36221541	0.68	36185309	0.49
chr21	36227211	36228744	0.5	NA	NA	36227068	0.12	NA	NA	NA	NA
chr21	36228460	36228459	0.33	36187178	1.0	NA	NA	NA	NA	NA	NA
chr21	36228766	36269898	0.47	36242483	0.54	36228774	0.57	36242483	0.52	36243667	0.51
chr21	36231672	36231844	0.78	36231679	0.57	36231679	0.87	36228532	0.58	36231679	0.56
chr21	36231845	36231844	0.61	36232678	0.85	36231844	0.77	36232678	0.8	36232678	0.83
chr21	36234548	36234546	0.99	36234552	1.0	36234552	1.0	36226564	1.0	36191262	0.64
chr21	36235559	36235558	0.99	NA	NA	36198436	0.5	36235558	1.0	36235558	1.0
chr21	36241676	36247426	0.63	36239594	0.84	36239594	0.85	36247426	0.83	36243433	0.77
chr21	36242152	36234372	0.47	36256216	0.74	36237001	0.89	36237001	0.82	36237001	0.9
chr21	36242977	36242981	0.88	36237273	0.96	36243433	0.95	36242981	0.94	36243433	0.98
chr21	36243350	36243368	0.96	36243368	0.4	36243368	0.64	36243368	0.91	36200839	0.08
chr21	36246843	36246843	0.55	36256216	0.69	36243757	0.75	36256216	0.66	36256216	0.74
chr21	36247634	36247633	0.98	36247633	1.0	36247633	0.98	36259313	0.97	36247633	0.99
chr21	36252176	36252155	0.61	36255799	0.78	36252175	0.88	36249077	0.72	36248937	0.74
chr21	36252549	36252546	0.95	NA	NA	36228683	0.67	36207492	0.89	36252548	0.75
chr21	36253638	36257927	0.91	36253713	0.96	36238253	0.97	36250617	0.97	36250617	0.97
chr21	36255307	36255306	1.0	36255306	1.0	NA	NA	36255306	0.67	36255306	1.0
chr21	36255453	36255452	0.8	NA	NA	NA	NA	36255452	1.0	NA	NA
chr21	36256765	36256764	0.96	36248937	0.61	36257075	1.0	36256764	0.7	36248937	0.92
chr21	36257666	36257665	0.98	36257665	1.0	36257665	1.0	36261936	0.97	36257665	0.98
chr21	36257710	36249754	0.66	36260240	0.99	36257829	0.94	36261093	0.82	36253438	0.97
chr21	36257995	36213751	1.0	36257994	0.94	36257994	0.94	36257994	1.0	36257994	0.91
chr21	36258057	36258038	1.0	36258038	0.81	36307651	0.2	36258038	0.64	NA	NA
chr21	36258416	36258789	0.83	36248937	0.96	36257075	0.98	36258789	0.98	36248937	1.0
chr21	36258973	36261580	0.71	36257574	0.88	36259313	0.94	36261936	0.87	36257574	0.91
chr21	36259265	36259264	0.87	36257574	0.99	36259264	0.98	36259264	0.94	36259264	0.98
chr21	36260154	36260159	0.69	36260159	0.87	36227021	0.67	36245332	0.78	36260159	0.83
chr21	36262896	36262920	0.4	36262920	0.49	36262904	0.74	36257927	0.3	36262920	0.76
chr21	36264458	36264465	0.79	36264465	1.0	36264465	0.25	36264465	1.0	36273760	0.06
chr21	36265397	36265409	0.97	36262891	0.96	36263499	0.99	36262891	1.0	36262891	1.0
chr21	36267626	36261580	0.6	36257574	0.92	36263009	0.85	36261936	0.88	36257574	0.85
chr21	36271937	36271936	0.47	36271936	0.94	36271936	0.98	36271936	0.83	36271936	0.97
chr21	36272650	36272649	0.48	36251273	0.5	36272649	0.86	36272649	1.0	36272649	0.5
chr21	36273410	36273409	0.76	36273409	1.0	36277560	0.99	36273409	0.93	36287970	0.92
chr21	36274831	36274834	0.97	36274834	0.96	36273565	1.0	36274834	1.0	36274834	1.0
chr21	36275619	36275618	0.87	36275618	0.97	36273701	0.98	36275618	0.98	36275618	0.95
chr21	36277628	36277631	0.79	36277631	0.91	36276557	0.97	36277631	0.87	36277631	0.9
chr21	36279248	36279247	1.0	36279247	0.69	NA	NA	36279247	1.0	36279247	0.64
chr21	36279434	36270484	0.33	36250997	1.0	NA	NA	NA	NA	36297984	0.05
chr21	36286012	36276840	0.95	NA	NA	36286011	1.0	36261364	1.0	NA	NA
chr21	36286639	36278987	0.55	36274694	0.69	36273701	0.53	36278987	0.76	36282092	0.68
chr21	36286964	36286963	0.55	36286963	0.75	36269321	0.67	36276789	0.63	36275935	0.23
chr21	36289424	36285874	0.66	36291437	0.84	36290141	0.86	36285596	0.85	36291437	0.79
chr21	36290798	36276872	0.96	36290797	1.0	36290797	0.97	36290797	0.99	36290797	0.97
chr21	36292424	36292423	1.0	NA	NA	NA	NA	NA	NA	36292423	1.0
chr21	36293206	36279079	0.55	36290141	0.78	36290141	0.84	36281153	0.74	36295055	0.73
chr21	36293980	36244158	1.0	NA	NA	36293979	1.0	36311310	0.02	NA	NA
chr21	36294727	36257236	0.25	36294726	0.95	36245456	0.67	NA	NA	36294726	0.33
chr21	36294799	36277284	0.04	36244921	1.0	36311828	0.28	36311617	0.14	NA	NA
chr21	36295056	36295055	0.91	36295055	0.99	36295055	0.99	36277631	0.99	36295055	0.97
chr21	36298943	36298942	0.91	NA	NA	36298942	1.0	36298942	0.92	36255623	0.5
chr21	36302650	36302655	0.25	36322300	0.5	36302655	0.6	36253702	0.9	NA	NA
chr21	36302779	36302778	0.34	36303365	0.75	36302778	0.81	36302778	0.7	36301407	0.62
chr21	36304144	36304187	0.65	36304187	0.74	36304187	0.98	36304187	0.84	36304187	0.97
chr21	36305052	36305051	0.55	36305033	0.69	36304632	1.0	36305051	0.44	36305033	0.64
chr21	36305752	36305751	0.85	36305751	0.99	36305751	0.93	36305751	0.94	36305751	0.97
chr21	36306775	36306638	0.74	36306638	0.95	36306891	0.96	36306352	0.92	36306638	0.96
chr21	36306937	36306936	0.6	36306936	0.81	36306936	0.98	36306936	0.87	36306936	0.88
chr21	36307652	36306352	0.8	36307651	0.94	36307373	0.97	36307651	0.96	36307651	0.94
chr21	36308217	36308216	0.98	36308216	0.82	36308216	0.96	36308216	0.94	36308216	0.98
chr21	36308874	36308873	0.38	36308873	0.46	36308873	0.29	36308873	0.41	36308873	0.29
chr21	36309760	36309759	1.0	36309759	1.0	NA	NA	36309759	1.0	36300767	0.5
chr21	36310424	36310795	0.83	36310795	0.93	36291240	0.8	36310795	0.92	36310795	0.81
chr21	36311163	36311162	0.97	36311162	0.33	NA	NA	36311162	0.71	36311162	1.0
chr21	36311618	36311617	0.95	36311617	1.0	36311617	0.6	36311617	0.73	36311617	0.7
chr21	36312567	36312585	0.97	NA	NA	NA	NA	36312585	1.0	NA	NA
chr21	36313320	36314399	0.44	36313482	0.5	36318861	0.81	36312367	0.64	36313337	0.35
chr21	36318465	36318478	0.62	36318478	0.87	36318478	0.95	36318478	0.66	36318478	0.93
chr21	36318668	36318667	0.89	36318667	1.0	36318667	0.57	36312367	0.98	36318667	1.0
chr21	36319430	36319429	1.0	NA	NA	36316975	1.0	NA	NA	36319429	1.0
chr21	36319739	36319738	0.6	36319738	1.0	36314341	0.67	36319738	1.0	36319738	0.43
chr21	36321541	36353747	0.16	36321548	0.92	36321548	0.67	36321548	0.76	36321548	1.0
chr21	36323880	36322664	0.97	36327155	1.0	36291240	0.33	36310423	0.97	36310423	1.0
chr21	36324279	36310474	0.82	36313482	0.97	36291240	0.6	36318587	0.94	36310423	0.95
chr21	36326819	36318496	0.88	36326818	0.95	36291240	1.0	36311199	0.89	36326818	0.91
chr21	36327875	36314367	0.96	36327881	1.0	NA	NA	36314367	1.0	NA	NA
chr21	36328907	36328906	0.73	36321282	0.83	36328906	0.84	36327943	0.88	36327943	0.66
chr21	36329295	36329310	0.86	36317422	0.97	36326885	0.99	36326885	0.99	36326885	0.86
chr21	36331602	36330820	0.99	36319268	0.97	36310487	1.0	36331612	1.0	36310487	1.0
chr21	36332791	36330820	0.76	36319268	0.93	36310487	0.75	36321743	0.88	36310487	0.92
chr21	36333768	36322664	0.51	36313482	0.87	36291240	0.48	36310423	0.52	36310423	0.85
chr21	36335919	36370663	0.25	NA	NA	NA	NA	NA	NA	36326207	0.25
chr21	36336093	36336092	0.86	36336092	0.9	36335470	0.79	36336092	0.85	36336092	0.95
chr21	36336231	36310474	1.0	NA	NA	36336230	0.53	36336230	0.5	36336230	1.0
chr21	36338649	36338648	0.68	36338648	1.0	36338648	0.25	36338648	0.33	36338648	0.44
chr21	36339419	36368906	0.33	36307651	0.5	NA	NA	NA	NA	NA	NA
chr21	36340278	36340277	0.65	36336092	0.74	36338517	0.87	36332090	0.55	36336092	0.78
chr21	36341720	36341719	1.0	NA	NA	36343198	0.33	NA	NA	NA	NA
chr21	36342241	36381188	0.37	36313482	0.82	NA	NA	36312367	0.9	36311317	1.0
chr21	36343093	36343093	0.99	36319268	0.89	36343096	0.84	36321743	1.0	36310487	1.0
chr21	36343450	36355829	0.72	36343859	0.95	36343859	0.98	36343449	0.88	36355829	0.96
chr21	36346009	36394730	0.04	NA	NA	NA	NA	NA	NA	NA	NA
chr21	36346808	36346807	1.0	36346820	0.89	36309326	1.0	36312367	0.86	36346807	0.53
chr21	36347008	36310396	0.64	36310423	0.49	36347007	0.58	36323891	0.47	36347021	0.42
chr21	36349160	36349171	0.79	36313482	1.0	36309326	1.0	36310423	1.0	36310423	0.69
chr21	36350543	36325876	0.37	36319268	0.7	36309326	0.12	36310423	0.68	36310487	0.55
chr21	36352972	36343430	0.67	36348092	0.74	36352971	0.38	36318464	0.86	36310423	0.85
chr21	36355793	36324938	0.42	NA	NA	36343198	0.25	36400715	0.2	NA	NA
chr21	36358676	36358681	1.0	36348092	1.0	36358681	1.0	36310423	0.9	36358681	1.0
chr21	36359557	36343449	0.39	36353185	0.89	36359556	0.1	36353185	0.77	36353185	0.82
chr21	36361073	36361072	0.86	36361072	0.67	36361072	0.98	36361072	0.64	36361072	0.88
chr21	36362243	36322664	0.56	36348092	0.95	36362242	0.8	36316696	0.94	36312367	0.95
chr21	36364579	36364584	0.93	36364584	0.86	36364584	0.63	36364584	0.9	36364584	1.0
chr21	36364647	36316259	0.5	NA	NA	36364646	1.0	NA	NA	36364646	1.0
chr21	36366463	36318617	1.0	36352436	0.33	36366462	1.0	NA	NA	36366462	1.0
chr21	36371799	36337369	0.4	36387219	0.52	36371798	0.93	36382538	0.8	36371798	0.36
chr21	36373624	36373623	0.24	36373623	1.0	36323879	1.0	36380831	0.87	36323879	0.91
chr21	36374084	36327875	1.0	NA	NA	NA	NA	36375377	1.0	NA	NA
chr21	36378376	36333888	0.75	36376414	0.33	36340638	0.5	36338388	1.0	NA	NA
chr21	36381288	36381287	0.7	36381287	0.89	36381287	0.65	36382694	0.82	36382694	0.88
chr21	36382695	36377391	0.93	36382694	0.96	36382694	0.65	36382694	0.99	36382694	0.95
chr21	36384002	36384001	0.44	36384001	0.99	36379572	0.88	36338517	0.83	36384001	0.93
chr21	36386718	36388611	0.93	36361730	0.25	NA	NA	36386717	1.0	36386717	0.53
chr21	36387821	36392460	0.66	36380335	0.91	36387820	0.86	36384758	0.91	36380335	0.89
chr21	36391464	36396003	0.82	36391463	0.97	36391463	0.36	36391463	1.0	36391463	0.54
chr21	36394081	36386677	0.86	36360386	0.5	36392039	0.5	36360386	0.67	36419690	0.14
chr21	36396004	36396003	0.78	36401371	0.87	36346820	1.0	36396003	0.98	36396003	0.95
chr21	36396654	36390304	0.92	36396664	0.39	36396653	0.45	36384758	0.47	36380335	0.5
chr21	36397392	36397403	0.64	36397403	0.46	NA	NA	36390666	0.63	36389758	0.46
chr21	36397720	36392460	0.97	36380335	0.98	36348092	0.85	36384758	0.97	36380335	0.99
chr21	36398056	36398055	0.76	36398055	0.68	36398055	0.64	36398055	0.46	36378421	0.8
chr21	36399037	36397554	0.75	36385523	0.55	36399036	0.88	36399036	1.0	36399036	0.92
chr21	36400472	36449894	0.25	NA	NA	NA	NA	NA	NA	36404455	0.18
chr21	36400473	36384001	0.01	NA	NA	NA	NA	NA	NA	36404455	0.04
chr21	36404400	36404399	0.97	36404399	1.0	36404399	0.5	36404399	0.96	36417197	0.87
chr21	36405422	36421403	1.0	NA	NA	NA	NA	NA	NA	NA	NA
chr21	36407301	36407300	0.66	36407300	0.95	36420458	0.07	36407300	0.91	36407300	1.0
chr21	36409159	36407300	0.68	36423206	0.91	36409158	1.0	36407300	0.85	36423206	0.77
chr21	36409856	36409855	0.73	36409855	0.44	36409855	0.67	NA	NA	36409855	0.5
chr21	36409957	36409967	0.94	36409967	0.98	36409967	0.64	36409967	0.97	36409967	0.72
chr21	36410465	36413501	0.03	NA	NA	NA	NA	NA	NA	NA	NA
chr21	36410675	36410674	0.81	36410198	0.94	36410674	0.59	36410198	0.79	36410674	0.86
chr21	36411117	36410045	0.57	36410045	0.79	36411772	0.96	36410045	0.79	36411116	0.97
chr21	36415275	36404290	0.02	36415274	1.0	NA	NA	36415274	1.0	36391939	0.12
chr21	36415749	36381110	0.25	36408526	1.0	NA	NA	NA	NA	36415748	0.83
chr21	36417242	36413696	0.44	36417281	0.7	36417281	0.6	36384589	0.54	36417281	0.33
chr21	36417282	36413696	0.42	36417281	0.7	36417281	0.6	36384589	0.6	36422159	0.33
chr21	36417296	36413696	0.43	36417281	0.75	36368536	0.4	36384589	0.6	36417281	0.33
chr21	36418018	36418017	0.73	36418017	0.96	36418017	1.0	36384758	1.0	36418017	0.9
chr21	36418849	36416582	0.75	36418848	0.98	36418848	0.88	36418848	0.68	36418848	1.0
chr21	36420336	36421697	0.38	36420336	0.38	36420336	0.49	36420336	0.37	36420336	0.51
chr21	36421480	36417321	0.51	36421479	0.54	36407192	0.93	36407192	0.33	36407192	0.77
chr21	36423636	36423208	0.55	36410198	0.94	NA	NA	36409158	0.78	36385523	0.88
chr21	36425216	36425215	0.74	36425215	0.95	36425215	0.44	36425215	0.88	36425215	0.58
chr21	36427740	36427739	0.95	36427739	0.78	36427739	0.86	36427739	0.8	36427739	0.9
chr21	36428055	36428054	0.93	36428054	0.97	36378132	0.56	36428054	0.97	36428054	1.0
chr21	36430530	36430529	0.82	NA	NA	36430529	0.59	36430529	1.0	36404757	1.0
chr21	36432035	36432044	0.44	36425099	0.16	NA	NA	36460205	0.67	36410674	0.96
chr21	36433912	36433911	0.78	36433911	0.97	36433911	0.98	36433911	0.96	36436563	0.94
chr21	36435417	36435416	0.97	36439878	0.92	36435416	0.97	36435416	0.83	36435416	0.99
chr21	36436038	36436375	0.46	36436037	0.76	36436037	0.69	36405942	0.89	36436037	0.82
chr21	36436743	36437139	0.95	36437139	0.83	36437139	0.98	36437139	0.77	36437139	0.85
chr21	36437842	36441857	0.49	36439068	0.81	36438335	0.65	36433618	0.92	36441857	0.68
chr21	36438131	36446573	0.52	36433305	0.72	36438335	0.78	36446573	0.62	36436563	0.7
chr21	36438869	36440513	0.02	NA	NA	36471569	0.0	NA	NA	NA	NA
chr21	36439879	36439901	0.76	36439878	0.62	36439901	0.89	36439901	0.67	36439901	0.79
chr21	36441616	36441618	0.95	36441434	1.0	36442342	1.0	36441434	1.0	36440550	0.99
chr21	36442153	36442153	0.7	36442153	0.75	36442153	0.99	36442153	0.91	36442153	0.91
chr21	36445604	36445601	1.0	36428054	0.97	36445606	0.67	36445601	0.96	36433421	0.97
chr21	36448769	36448768	0.74	36448768	0.97	36451134	0.97	36448768	0.99	36448768	0.97
chr21	36449331	36449291	0.96	36449291	0.96	36449330	1.0	36449291	0.92	36448483	0.96
chr21	36450535	36451028	0.95	36448658	0.84	36448483	0.99	36449291	0.93	36448483	0.99
chr21	36450890	36449649	0.85	36449291	0.98	36450892	0.95	36449291	0.98	36448483	0.97
chr21	36453001	36453000	0.33	36453000	0.53	36438541	0.5	36453000	0.5	36453000	0.75
chr21	36454621	36452373	0.38	36453008	0.76	36453008	0.55	36453008	0.62	36453008	0.67
chr21	36455974	36455973	0.68	36455973	0.71	36455973	0.5	36455973	0.73	36455973	0.69
chr21	36457706	36462423	0.5	36456742	0.73	36457707	0.28	36456742	0.44	36456742	0.4
chr21	36459018	36459017	0.99	36456742	1.0	36456742	1.0	36459017	1.0	36456742	0.98
chr21	36459962	36460110	0.89	36460110	0.94	36457210	0.54	36460110	0.85	36457210	0.96
chr21	36469933	36466845	0.93	36464668	1.0	NA	NA	36464668	1.0	NA	NA
chr21	36470812	36466845	0.76	36436913	1.0	NA	NA	36446786	1.0	36470817	1.0
chr21	36470982	36470893	0.96	NA	NA	NA	NA	36468490	1.0	NA	NA
chr21	36476456	36476455	0.88	36476455	0.98	36476455	1.0	36476455	0.95	36476455	0.98
chr21	36484713	36484712	1.0	36482872	1.0	36484712	0.33	36477320	0.97	36477320	1.0
chr21	36485207	36485217	1.0	36439878	1.0	36470966	0.5	NA	NA	36485217	1.0
chr21	36485854	36485853	0.74	36485853	0.62	36485853	0.79	36485853	0.69	36485853	0.85
chr21	36488221	36487003	0.13	36488559	0.27	36496321	0.3	36489551	0.18	36485725	0.21
chr21	36490941	36490942	0.29	36490949	0.35	36490949	0.85	36490942	0.4	36488325	0.81
chr21	36498005	36487459	0.04	36476777	0.33	36490383	0.14	36476777	0.5	NA	NA
chr21	36501924	36501923	0.51	36503324	0.73	36501923	0.61	36503324	0.69	36503324	0.64
chr21	36506597	36506528	0.85	36506596	0.56	36507124	0.77	36505148	0.8	36508049	0.55
chr21	36507125	36507124	0.59	36507124	0.83	36507124	1.0	36505148	0.52	36507124	0.99
chr21	36514619	36514917	0.68	36513994	0.45	36514612	0.66	36514612	0.56	36514691	0.57
chr21	36515673	36515672	0.82	36515672	0.75	36515672	0.51	36515672	0.54	36515672	0.47
chr21	36518075	36513874	0.63	36516102	0.77	36515879	0.89	36513874	0.84	36516102	0.86
chr21	36518598	36518597	0.81	36515879	0.65	36518323	0.73	36520184	0.81	36518323	0.89
chr21	36519713	36519733	0.78	36515178	0.93	36514691	0.99	36519733	0.96	36519733	0.96
chr21	36524115	36524114	0.64	36524114	0.98	36524114	0.92	36524114	0.95	36524114	0.97
chr21	36531292	36531379	0.91	36531379	0.94	36531291	0.84	36531379	0.91	36526778	0.9
chr21	36535390	36535418	1.0	36533940	1.0	36535013	0.99	36535013	1.0	36533940	0.99
chr21	36537989	36537605	0.56	36537989	0.71	36530021	0.48	36537989	0.5	36537539	0.6
chr21	36538019	36538018	0.93	NA	NA	NA	NA	36522638	1.0	36514620	0.14
chr21	36539312	36538966	0.6	36539384	0.36	36539351	0.38	36538966	0.63	36526778	0.92
chr21	36542843	36542842	1.0	NA	NA	NA	NA	36519348	1.0	NA	NA
chr21	36549146	36549145	0.72	36549145	1.0	36549145	0.81	36549145	0.81	36549145	0.49
chr21	36549267	36550065	0.85	36550065	0.87	36549122	0.96	36550219	0.93	36550065	0.87
chr21	36549277	36550065	0.87	36550065	0.87	36549122	0.96	36550219	0.93	36550065	0.89
chr21	36555806	36554753	0.78	36552000	0.59	36554753	0.71	36554753	0.76	36554381	0.8
chr21	36559173	36554753	0.73	36552000	0.99	36577421	0.95	36554753	0.96	36554381	0.96
chr21	36560224	36560223	0.9	36560223	0.97	36554753	0.95	36560223	0.97	36560223	0.95
chr21	36562698	36556056	0.98	36552000	0.98	36554753	0.99	36554753	1.0	36562697	0.99
chr21	36565422	36564307	0.99	36552000	0.99	36561963	0.97	36563539	0.99	36554381	1.0
chr21	36569416	36569415	0.54	36565558	0.88	36569978	0.92	36566761	0.89	36554442	0.81
chr21	36573301	36573300	0.95	36579806	0.98	36570616	0.96	36575147	0.92	36575147	0.99
chr21	36577422	36582354	0.78	36577421	1.0	36577421	1.0	36582354	0.98	36577421	1.0
chr21	36579466	36579465	0.59	36579465	1.0	36579465	0.56	36534125	0.57	36603545	0.33
chr21	36584430	36573446	0.99	NA	NA	NA	NA	NA	NA	NA	NA
chr21	36585863	36585862	0.31	36573262	0.39	36585862	0.19	36585862	0.31	36585862	0.39
chr21	36588708	36586564	0.97	NA	NA	NA	NA	36539640	1.0	NA	NA
chr21	36593953	36595073	0.92	NA	NA	NA	NA	NA	NA	NA	NA
chr21	36594325	36594386	0.49	36597905	0.8	36566431	0.69	36597905	0.76	36597905	0.74
chr21	36594541	36594546	1.0	36594546	1.0	NA	NA	36594546	1.0	36594546	0.89
chr21	36595125	36594386	0.73	36594386	0.85	36594386	0.64	36594386	0.74	36594386	0.69
chr21	36598426	36598425	0.4	36598425	0.83	36596853	1.0	36598705	0.54	36598425	0.86
chr21	36598588	36598593	0.85	NA	NA	NA	NA	36568790	0.67	36596908	0.06
chr21	36601775	36602326	0.84	36601774	0.73	36592827	0.71	36592827	0.61	36601774	0.59
chr21	36603546	36603545	0.66	36603545	1.0	NA	NA	36555084	0.69	36603545	0.63
chr21	36603712	36605071	0.72	36603687	0.97	36600648	0.95	36605071	0.92	36603687	0.98
chr21	36612458	36616477	0.76	36614627	0.66	36613944	0.72	36616477	0.76	36617533	0.7
chr21	36615947	36623061	0.48	36615946	0.96	36613944	0.99	36615946	0.88	36615618	0.98
chr21	36623256	36623255	0.98	36623061	0.97	36623255	0.98	36623255	0.98	36623061	0.96
chr21	36627878	36627877	0.59	36627877	0.99	36627877	1.0	36627877	0.7	36626755	0.83
chr21	36631783	36631785	0.74	36631787	0.69	36631787	0.32	36631954	0.97	36631787	1.0
chr21	36634376	36635334	0.83	36634387	0.66	36640784	0.74	36634387	0.8	36634387	0.65
chr21	36644630	36647253	0.57	36644684	0.46	36645821	0.74	36644632	0.34	36644684	0.57
chr21	36645618	36645617	1.0	36645617	1.0	36645617	1.0	36645617	1.0	36645617	1.0
chr21	36646558	36645066	0.93	NA	NA	NA	NA	NA	NA	NA	NA
chr21	36649303	36647253	0.57	36660452	0.68	36648208	0.9	36648208	0.62	36648208	0.52
chr21	36650152	36641971	0.75	36650168	1.0	36650151	1.0	36650168	1.0	36605207	1.0
chr21	36650763	36647253	0.83	36644684	1.0	36650762	0.96	36647253	0.94	36644684	0.97
chr21	36651901	36652205	0.2	36677792	0.05	36651900	0.76	NA	NA	36659664	1.0
chr21	36656169	36656168	0.95	36656168	1.0	36625403	0.1	36656168	1.0	36656168	1.0
chr21	36657147	36657146	0.49	36657019	0.93	36655433	0.98	36657019	0.9	36655433	0.96
chr21	36657951	36658189	0.64	36657019	0.84	36657950	0.99	36658189	0.83	36655433	0.91
chr21	36658191	36658189	0.97	36658189	0.99	36658189	0.96	36658189	0.97	36658189	0.99
chr21	36659285	36661503	0.02	NA	NA	NA	NA	NA	NA	NA	NA
chr21	36659451	36665887	0.24	36659075	0.2	36659450	0.26	36643093	0.23	36644496	0.22
chr21	36662313	36629633	0.28	NA	NA	NA	NA	NA	NA	36707952	0.08
chr21	36663128	36663127	0.89	36663127	0.64	36662777	0.5	36645690	0.75	36663127	0.72
chr21	36665121	36668106	0.59	36661874	0.83	36665115	0.9	36661874	0.82	36661874	0.84
chr21	36665888	36665887	0.79	36665887	0.86	36665887	0.69	36665887	0.66	36665887	0.85
chr21	36668367	36668366	0.74	36668366	0.97	36668366	0.73	36668366	0.86	36668366	0.99
chr21	36672817	36672788	0.6	36672833	0.61	36672833	0.58	36672833	0.51	36672833	0.54
chr21	36673190	36673189	0.97	36673189	0.94	36673189	0.9	36673189	0.91	36673189	0.4
chr21	36673359	36673358	0.96	36673358	0.46	36673358	0.61	36673358	0.78	36637176	0.67
chr21	36675129	36674955	0.88	36675128	0.97	36675128	0.96	36675128	0.68	36675128	0.99
chr21	36678185	36678184	1.0	36678184	0.96	36678184	1.0	36678184	1.0	36661200	0.4
chr21	36679195	36679194	0.62	36679194	0.57	36679194	1.0	36679194	0.49	36679194	0.51
chr21	36679808	36682070	0.56	NA	NA	NA	NA	36674359	1.0	36679807	0.78
chr21	36682071	36682070	0.68	36682070	0.99	36682070	0.99	36682070	0.99	36682070	1.0
chr21	36683965	36683964	0.8	36683964	0.83	36683978	0.71	36683978	0.44	36683978	1.0
chr21	36690462	36690461	0.78	36674911	0.57	36690461	0.99	36690461	0.45	36697302	0.5
chr21	36696780	36698622	0.87	36696807	1.0	36696792	0.2	36658490	0.4	36696792	1.0
chr21	36696808	36698622	0.87	36696807	1.0	36696792	0.2	36658490	0.4	36696792	1.0
chr21	36700284	36699998	0.75	36699063	0.72	36700279	0.92	36692984	0.7	36700279	0.46
chr21	36702941	36702939	0.68	36706253	0.8	36703325	0.99	36710512	0.84	36706253	0.85
chr21	36707943	36707973	0.96	36707973	0.97	36707970	0.99	36707970	1.0	36707970	0.99
chr21	36716861	36716860	0.64	36716860	0.73	36716860	0.74	36716860	0.76	36716860	0.56
chr21	36717428	36717450	0.7	36716796	0.75	36717450	0.76	36717450	0.74	36717450	0.82
chr21	36719947	36719946	0.63	36719946	0.91	36719946	0.8	36719946	0.82	36719946	0.9
chr21	36731883	36729718	1.0	NA	NA	36730244	0.95	36697209	1.0	36731882	1.0
chr21	36740110	36740109	0.55	36740109	0.5	36740109	0.83	36736705	0.67	36740109	0.71
chr21	36741541	36741540	0.99	36721646	1.0	NA	NA	36741540	0.73	NA	NA
chr21	36741983	36742001	0.79	36742001	0.73	36742001	0.93	36742001	0.82	36742001	0.97
chr21	36742401	36742400	0.93	36742400	0.95	36742400	0.89	36742400	1.0	36742400	1.0
chr21	36744311	36745949	0.2	36746312	0.54	36746639	0.67	36742141	0.4	36744310	0.47
chr21	36747344	36747343	0.95	36747343	0.81	36747343	1.0	36747343	0.71	36747343	0.95
chr21	36749445	36749444	0.89	36749444	0.91	36749444	0.95	36749444	0.92	36749444	0.92
chr21	36750221	36750227	0.72	NA	NA	NA	NA	36724338	1.0	NA	NA
chr21	36751020	36751019	0.96	36751019	0.89	36751019	1.0	36751019	0.89	36751019	0.97
chr21	36752641	36752645	1.0	NA	NA	NA	NA	36752645	1.0	NA	NA
chr21	36755397	36755396	0.84	NA	NA	36755396	0.75	36755396	0.6	NA	NA
chr21	36758984	36758983	0.71	36758983	0.95	36758983	0.98	36758983	0.76	36758983	0.97
chr21	36760610	36760609	0.98	36760609	0.98	36760609	0.76	36760609	0.97	36760609	0.93
chr21	36766409	36767101	0.87	36765296	1.0	36763256	1.0	36767101	0.96	36766415	0.97
chr21	36770584	36756361	0.25	NA	NA	NA	NA	NA	NA	36779009	0.03
chr21	36771219	36767101	0.69	36767705	0.87	36763256	0.91	36767101	0.88	36762545	0.97
chr21	36771997	36771996	1.0	36767528	1.0	36771996	0.58	36771996	1.0	36771996	0.98
chr21	36772980	36766744	0.81	36772979	0.82	36772979	0.83	36772638	0.81	36772979	0.76
chr21	36776418	36776417	0.94	36776417	0.14	36776417	0.3	36776417	0.77	36776417	1.0
chr21	36779273	36779320	0.57	36779320	0.19	NA	NA	36758580	0.67	NA	NA
chr21	36781260	36781259	0.79	36781259	0.72	36781259	0.95	36781259	0.76	36781259	0.92
chr21	36783804	36783803	0.54	36782807	0.7	36782807	0.58	36786535	0.66	36783803	0.74
chr21	36784312	36784311	0.56	36784311	0.8	36784311	0.89	36784311	0.83	36784311	0.76
chr21	36786284	36786283	0.98	36786283	0.84	36786283	1.0	36786283	0.54	36786283	0.94
chr21	36789053	36789052	1.0	NA	NA	NA	NA	NA	NA	NA	NA
chr21	36790404	36790403	0.81	36790403	1.0	36749448	0.02	36790403	0.87	36771219	0.67
chr21	36792510	36749448	0.01	NA	NA	NA	NA	NA	NA	NA	NA
chr21	36796869	36796868	0.96	36795995	0.99	36799126	0.99	36796868	0.99	36796868	0.99
chr21	36801783	36797185	0.55	36791855	0.97	36782396	0.8	36797185	0.9	36791855	0.42
chr21	36803755	36803754	0.46	36802244	1.0	36803754	0.8	36803754	1.0	36803754	0.47
chr21	36808047	36808051	1.0	36808051	0.75	36801795	0.02	36808051	0.64	36808051	0.33
chr21	36809214	36809268	0.73	36809213	1.0	36793001	0.98	36809213	0.88	36809213	1.0
chr21	36815028	36814835	0.65	36816851	1.0	36815027	0.67	36814064	0.55	36814082	0.7
chr21	36816396	36816395	0.55	36816395	0.95	36816395	0.74	36816395	0.74	36816395	0.97
chr21	36823611	36827817	0.56	36816057	0.89	36815330	0.75	36816057	0.83	36819574	0.84
chr21	36826028	36794487	0.55	36816851	0.82	36826027	0.53	36826027	0.53	36814082	0.89
chr21	36828366	36831380	0.51	36816851	0.38	36828366	0.52	36831380	0.39	36820397	0.37
chr21	36833040	36833039	0.95	36816851	1.0	36833039	0.92	36833039	1.0	36833039	1.0
chr21	36833189	36833188	0.98	36826015	0.81	36833188	0.96	36833188	0.88	36833188	0.98
chr21	36838298	36837470	0.42	36830821	0.63	36837115	0.84	36826159	0.53	36833188	0.8
chr21	36838704	36838708	0.96	36838708	0.97	36838708	0.96	36838708	0.8	36838708	1.0
chr21	36838746	36838745	1.0	NA	NA	36822967	0.02	36819871	0.5	36838745	0.44
chr21	36844693	36844692	0.88	36844692	1.0	36809233	1.0	36803575	1.0	36844692	0.67
chr21	36855369	36855362	0.99	36852290	1.0	36854114	0.98	36854892	0.99	36854892	0.97
chr21	36856876	36856791	0.17	NA	NA	NA	NA	NA	NA	NA	NA
chr21	36862946	36863136	0.76	36863552	0.93	36861598	0.99	36863136	0.81	36862945	0.97
chr21	36864396	36864395	0.84	36864395	0.44	36864395	1.0	36864395	1.0	36864395	0.83
chr21	36866841	36866857	0.74	36866857	0.93	36866857	0.92	36866857	0.94	36866857	0.96
chr21	36869098	36878953	0.54	36865200	0.75	36865200	0.85	36865200	0.82	36865200	0.82
chr21	36878008	36878007	1.0	36878007	0.5	36846278	0.11	36839278	1.0	NA	NA
chr21	36879916	36878717	0.61	36879915	0.96	36878717	0.85	36878717	0.66	36878717	0.92
chr21	36880379	36833486	0.02	NA	NA	NA	NA	NA	NA	NA	NA
chr21	36880955	36880954	0.44	36880954	0.75	36880954	0.65	36880954	0.63	36880954	0.51
chr21	36882434	36905079	0.67	NA	NA	36894886	0.06	36852327	1.0	NA	NA
chr21	36885508	36885507	0.77	36885507	0.82	36885507	0.36	36885507	0.57	36885507	0.77
chr21	36886066	36886065	0.98	36873100	0.94	36872872	0.98	36886065	1.0	36873100	0.98
chr21	36887130	36887129	0.73	36887129	0.98	36887129	0.95	36887129	0.9	36887129	0.98
chr21	36894847	36894846	0.84	36894846	1.0	36894846	0.96	36894846	0.97	36894846	1.0
chr21	36900106	36900131	1.0	36900131	0.84	NA	NA	36900131	1.0	36900131	0.84
chr21	36906678	36906677	0.73	36906677	0.9	36906677	0.72	36906677	0.82	36906677	0.86
chr21	36908070	36860086	0.5	36908085	1.0	36908090	0.57	36908069	1.0	36884674	0.32
chr21	36908392	36908391	0.96	36908391	0.95	36908391	0.99	36908391	1.0	36907603	0.92
chr21	36910547	36910546	0.92	36894714	0.99	36871419	0.96	36907603	0.99	36907603	0.98
chr21	36911589	36911588	1.0	36911588	0.44	NA	NA	36908801	1.0	NA	NA
chr21	36912298	36912297	0.69	NA	NA	36866413	0.37	36912297	0.57	36912297	0.69
chr21	36917951	36917950	0.92	36900734	0.98	36917950	0.92	36917950	0.91	36920678	0.97
chr21	36930498	36957052	0.08	36930510	1.0	NA	NA	36930510	1.0	NA	NA
chr21	36942006	36942005	1.0	NA	NA	36942005	0.44	36942005	1.0	36942005	0.56
chr21	36942930	36942929	0.97	NA	NA	36922957	0.76	36942929	0.67	NA	NA
chr21	36943818	36943817	0.78	36941704	0.96	36933653	0.87	36943817	0.97	36943817	0.83
chr21	36944589	36944585	0.25	36900755	0.5	NA	NA	NA	NA	NA	NA
chr21	36945210	36988748	0.25	36908228	0.1	NA	NA	NA	NA	NA	NA
chr21	36946631	36946630	0.25	36946630	1.0	NA	NA	36946630	1.0	36946630	1.0
chr21	36950180	36950179	0.98	36948900	1.0	36933653	1.0	36948900	0.95	36933653	1.0
chr21	36950468	36950467	0.75	36950467	1.0	36950467	1.0	36950467	0.84	36950467	0.98
chr21	36950638	36948900	0.98	36950270	1.0	36933653	0.98	36948900	0.99	36933653	0.97
chr21	36954747	36954743	0.61	36929829	0.85	36937633	0.93	36929829	0.75	36937633	0.93
chr21	36956732	36918195	0.05	NA	NA	NA	NA	NA	NA	NA	NA
chr21	36960132	36963287	0.3	36957799	0.7	36959992	0.7	36975314	0.74	36959992	0.52
chr21	36961957	36959434	0.97	36959434	0.95	36957100	0.96	36959434	0.98	36957100	0.92
chr21	36965732	36963310	0.94	36965731	0.98	36962563	0.95	36965731	0.94	36965731	0.77
chr21	36965919	36963310	0.99	36962563	0.99	36962563	1.0	36962563	1.0	36966004	0.98
chr21	36969582	36966351	0.72	36958785	0.85	36969581	0.78	36958785	0.84	36967801	0.93
chr21	36970994	36963287	0.67	36971005	0.46	36971005	0.97	36971005	0.58	36971005	0.51
chr21	36971829	36971828	0.76	36971828	0.94	36971828	0.54	36971828	0.67	36971828	0.91
chr21	36973054	36973064	0.97	36973053	0.97	36967801	1.0	36958785	1.0	36967801	0.99
chr21	36973992	36973123	0.99	36958785	1.0	36967801	0.99	36974007	1.0	36974007	1.0
chr21	36974007	36973123	0.99	36958785	0.98	36967801	0.97	36974007	1.0	36974007	0.99
chr21	36976590	36976595	1.0	NA	NA	NA	NA	36953033	1.0	NA	NA
chr21	36978499	36977949	0.94	36977949	0.99	36978591	1.0	36977949	0.99	36977949	0.98
chr21	36979273	36978986	0.67	36978591	0.89	36978591	0.97	36978591	0.83	36977949	0.95
chr21	36980197	36978591	0.89	36978591	0.98	36978591	1.0	36978591	0.98	36977949	0.98
chr21	36983211	36983210	1.0	NA	NA	NA	NA	36978542	1.0	36983210	1.0
chr21	36983837	36983836	0.83	36983836	0.97	36982885	0.97	36983836	0.95	36983836	0.96
chr21	36984860	36984860	0.39	36984873	0.52	36984873	0.78	36984860	0.39	36984873	0.59
chr21	36985768	36994111	0.79	36985286	0.95	36985286	0.99	36985286	0.9	36985765	0.98
chr21	36992242	36992241	0.78	36992241	0.98	36992241	0.97	36992241	0.96	36992241	0.99
chr21	36993289	36990531	0.99	36985975	1.0	36992557	1.0	36985975	0.96	36989662	0.94
chr21	36995250	36989963	0.79	36995249	0.94	36995249	0.93	36995249	0.91	36995249	0.91
chr21	36995682	36995707	0.64	37026091	0.0	36966436	0.5	37043022	0.5	37038832	0.08
chr21	36996415	36984537	0.45	36996414	0.74	36996414	0.98	36996414	0.77	36996414	0.85
chr21	36996514	36996710	0.85	37000697	0.99	36996333	0.99	36994952	0.97	36996513	0.98
chr21	36998164	36998178	0.64	36998163	0.7	36996333	0.89	36998163	0.49	36987932	0.56
chr21	37001278	36998315	0.61	37000429	0.85	36996675	0.7	37000429	0.91	36998178	0.65
chr21	37002607	37002606	0.79	37002606	1.0	37002606	0.5	36956725	0.5	37047898	0.6
chr21	37004314	37004317	1.0	37004317	1.0	NA	NA	NA	NA	37048134	0.12
chr21	37005243	37005242	0.64	37011696	0.82	37011696	0.67	37005242	0.84	37011696	0.59
chr21	37007716	37003825	1.0	36965565	1.0	36996675	1.0	36961956	1.0	37007715	1.0
chr21	37009235	37009234	0.37	37009234	0.84	37009234	0.96	37009234	0.6	37009234	0.72
chr21	37010993	37016327	0.42	37009896	0.67	37010992	0.86	37009896	0.53	37010992	0.73
chr21	37012213	37022162	0.21	37012212	0.47	37010597	0.39	37012212	0.35	37012212	0.35
chr21	37012864	37012863	0.67	37013285	0.98	37012646	0.88	37010023	0.87	37012895	0.98
chr21	37014320	37014319	1.0	NA	NA	NA	NA	37005075	1.0	NA	NA
chr21	37014515	37014514	0.96	36977512	1.0	NA	NA	36997385	1.0	NA	NA
chr21	37015147	36977288	1.0	37063496	0.06	NA	NA	NA	NA	37023658	0.07
chr21	37015876	37015875	0.39	37015471	0.46	37015826	0.73	37015799	0.43	37015471	0.57
chr21	37016840	36971007	0.12	NA	NA	NA	NA	NA	NA	NA	NA
chr21	37017153	37017152	0.66	37012646	0.65	37016511	0.86	37017152	0.54	37012646	0.92
chr21	37018678	37018686	1.0	NA	NA	NA	NA	37014526	1.0	NA	NA
chr21	37023022	37023581	0.99	37023541	0.98	37022780	1.0	37023581	1.0	37024482	0.97
chr21	37023593	37023121	0.85	37023121	1.0	NA	NA	37023121	0.78	37023592	1.0
chr21	37023998	37024008	0.8	37024008	0.76	37024008	0.27	37024008	0.53	36993540	0.33
chr21	37026043	37026042	0.94	37026042	0.93	37022518	0.98	37026042	0.94	37026042	0.98
chr21	37026491	37026490	0.99	37026490	1.0	37026490	1.0	37026490	1.0	37026490	1.0
chr21	37027781	37027792	0.78	37027792	0.71	37027792	0.36	37027792	0.35	37027792	0.63
chr21	37028594	37028593	1.0	NA	NA	37028593	1.0	37028593	0.75	NA	NA
chr21	37029614	36993760	1.0	NA	NA	NA	NA	NA	NA	NA	NA
chr21	37030982	37031014	0.1	NA	NA	NA	NA	NA	NA	NA	NA
chr21	37031116	37029861	0.83	37030145	0.93	37031135	0.6	37031135	0.92	37031135	0.94
chr21	37035174	37077100	0.5	37008897	0.25	NA	NA	NA	NA	NA	NA
chr21	37035763	37029286	0.55	NA	NA	37035771	1.0	36990813	1.0	37035771	1.0
chr21	37038708	37036944	0.43	37038727	0.82	37038886	0.81	37038727	0.88	37038727	0.82
chr21	37038885	37038884	0.88	37082087	0.25	37038885	0.33	37038884	0.58	37038885	0.49
chr21	37039831	37039829	0.9	37010953	1.0	NA	NA	37039829	0.56	37060019	0.02
chr21	37040007	37040006	0.61	37040006	0.96	37040006	0.97	37040006	0.92	37040006	1.0
chr21	37042969	37042968	0.97	37042968	0.91	37042968	0.98	37042968	0.92	37042968	0.93
chr21	37045634	37045633	0.98	37044070	0.99	37045061	0.98	37045061	0.98	37045633	1.0
chr21	37048968	37048967	1.0	37035063	1.0	NA	NA	37048967	1.0	NA	NA
chr21	37050058	37050057	1.0	NA	NA	NA	NA	37034175	0.1	37050057	1.0
chr21	37052311	37052321	0.99	37004919	0.67	NA	NA	37045568	0.44	37040759	1.0
chr21	37052868	37052869	0.54	37046087	0.93	37052594	0.99	37046087	0.84	37049773	0.92
chr21	37053224	37053223	1.0	37053223	1.0	NA	NA	37022162	1.0	37040759	1.0
chr21	37054515	37052034	0.71	37047822	0.88	37056782	0.94	37054514	0.71	37049451	0.95
chr21	37056958	37056038	0.87	37044070	0.95	37056038	0.97	37045061	0.96	37056038	0.94
chr21	37061045	37040645	0.03	37034179	0.04	37043034	1.0	NA	NA	NA	NA
chr21	37061892	37062711	0.56	37061891	0.96	37061891	0.83	37061891	0.88	37061891	0.93
chr21	37063491	37064654	0.72	37064654	0.87	37070182	0.87	37064654	0.73	37064654	0.94
chr21	37064148	37064291	0.98	37064148	1.0	37060542	1.0	37064148	1.0	37064148	0.87
chr21	37065353	37065352	0.38	37063722	1.0	37065352	1.0	37063722	0.94	37063722	1.0
chr21	37066085	37066082	1.0	NA	NA	37066098	1.0	37059337	0.04	NA	NA
chr21	37066972	37067204	0.56	37069836	0.69	37073222	0.41	37067204	0.53	37065463	0.61
chr21	37068011	37073222	0.94	37068010	1.0	37068010	1.0	37068010	0.98	37068010	1.0
chr21	37068208	37068207	0.9	37068207	0.9	37068207	0.89	37068207	0.87	37068207	0.89
chr21	37069296	37069295	0.92	37069295	0.85	37069295	1.0	37063722	0.78	37069295	0.61
chr21	37073297	37114974	0.68	37073315	0.89	37072590	0.92	37073315	0.85	37074281	0.72
chr21	37075167	37075166	0.8	37075166	0.95	37069836	0.93	37075166	0.99	37075166	0.98
chr21	37080369	37080368	0.85	37079722	0.94	37074618	0.94	37074281	0.9	37074281	0.93
chr21	37081866	37108063	0.73	37067204	0.97	37073668	0.8	37075306	0.83	37067204	0.67
chr21	37082714	37106612	0.09	37066320	0.33	NA	NA	NA	NA	37100282	0.11
chr21	37084991	37084532	0.75	37083699	0.94	37074618	0.79	37074281	0.87	37085093	0.93
chr21	37089512	37089512	1.0	NA	NA	37073315	0.17	37081957	1.0	NA	NA
chr21	37089985	37080368	0.85	37089728	0.99	37089984	0.94	37089984	0.98	37085093	0.99
chr21	37090468	37082715	0.49	37072581	0.82	37090467	0.45	37067204	0.58	37067204	0.62
chr21	37091565	37084532	0.88	37089728	0.88	37074618	0.88	37074281	0.82	37090314	0.89
chr21	37095136	37084532	0.79	37075725	0.88	37075725	0.93	37107585	0.9	37075725	0.9
chr21	37101351	37097423	0.68	37101351	0.67	37074618	0.7	37101351	0.42	37101351	0.63
chr21	37101918	37085371	0.82	37083699	0.93	37074618	0.83	37102041	0.84	37074281	0.96
chr21	37107077	37085371	0.92	37074281	0.98	37074618	0.98	37102041	0.96	37074281	0.96
chr21	37115174	37149378	0.5	37074281	0.76	37122417	0.75	37115174	0.61	37115174	0.79
chr21	37116805	37116833	0.93	37070090	0.31	NA	NA	NA	NA	37155736	0.71
chr21	37118116	37118121	0.99	37073579	0.31	37118121	0.98	37073579	0.99	37073579	0.99
chr21	37122405	37084532	0.67	37075166	0.95	37075166	0.91	37075166	0.77	37074281	0.93
chr21	37123745	37123744	0.91	37123744	0.87	37118343	0.67	37123744	1.0	37123744	0.85
chr21	37126042	37126040	0.6	37126041	0.87	37076948	0.71	37126041	0.79	37126041	0.69
chr21	37126845	37126859	0.82	37126859	0.33	NA	NA	37112596	0.5	37126859	1.0
chr21	37129632	37129631	1.0	37129631	0.78	37098695	1.0	37173426	0.78	37108071	0.69
chr21	37132327	37133080	0.99	37132335	0.89	37132335	0.93	37132335	0.96	37132335	0.77
chr21	37134449	37134448	0.99	37128979	0.96	37131294	1.0	37128979	1.0	37094686	0.92
chr21	37136100	37087742	1.0	NA	NA	NA	NA	NA	NA	NA	NA
chr21	37144248	37144242	0.98	37114567	0.73	37128915	0.82	37131359	0.98	37128915	0.91
chr21	37146519	37098893	0.5	37146518	0.58	37104601	0.91	37146518	1.0	37146518	0.89
chr21	37147732	37122516	0.43	37147731	0.66	37104601	0.98	37147731	0.59	37147731	0.73
chr21	37150054	37150318	0.79	37129712	0.88	37150053	0.97	37129712	0.9	37129712	0.81
chr21	37156041	37156041	0.88	37130504	0.98	37155969	1.0	37156041	1.0	37155969	1.0
chr21	37156207	37148420	0.99	37176934	0.99	37156208	1.0	37176934	0.99	37144964	0.99
chr21	37161104	37161103	0.99	37161088	0.99	37161039	0.99	37161103	0.98	37161103	0.99
chr21	37164341	37164340	0.63	37164340	0.99	37164340	0.92	37164340	0.98	37164340	0.94
chr21	37169848	37150390	0.96	37169847	0.5	37169847	0.33	37130257	1.0	37169847	0.34
chr21	37175100	37148420	0.55	37176934	0.95	37175099	0.96	37175099	0.75	37179240	0.8
chr21	37180844	37180843	0.62	37134837	0.92	37169847	0.17	37180843	0.83	37134837	1.0
chr21	37184630	37187410	0.74	37149378	0.98	37187410	0.93	37149378	0.93	37187410	0.97
chr21	37189550	37155408	0.98	37142717	1.0	NA	NA	37142717	1.0	NA	NA
chr21	37192230	37192229	1.0	NA	NA	37192229	0.75	NA	NA	NA	NA
chr21	37192491	37196666	0.77	37144758	0.75	37144208	0.82	37144208	0.73	37161039	0.83
chr21	37193366	37182541	0.76	37147227	0.71	37193365	0.87	37164340	0.74	37147227	0.81
chr21	37196227	37206508	0.81	37201717	0.8	37152587	0.94	37152587	0.78	37179674	0.67
chr21	37197388	37197387	0.56	37149644	1.0	NA	NA	37197387	0.81	37149644	1.0
chr21	37197755	37192900	0.85	37196581	0.99	37184485	0.97	37149360	0.93	37161039	0.99
chr21	37198851	37195610	0.98	37196581	1.0	37198850	1.0	37149360	0.95	37161039	0.99
chr21	37203622	37190656	1.0	NA	NA	NA	NA	NA	NA	NA	NA
chr21	37204423	37204422	0.75	37158854	0.42	37204422	0.93	37204422	0.89	37204422	1.0
chr21	37205273	37205272	0.95	37208249	0.99	37215615	0.97	37161165	0.99	37205272	0.92
chr21	37207073	37180926	0.12	37207079	1.0	NA	NA	NA	NA	37185289	1.0
chr21	37212994	37211327	0.94	37211327	0.93	37208249	0.97	37212760	0.87	37163509	0.98
chr21	37214385	37215559	0.8	37215536	0.95	37184485	0.9	37164714	0.83	37215536	0.95
chr21	37215269	37207850	0.88	37215536	0.92	37215536	0.95	37166764	0.78	37215536	0.96
chr21	37216209	37216208	0.82	37216208	0.95	37216208	0.95	37216208	0.97	37216208	0.8
chr21	37229022	37224376	0.96	37229021	1.0	37229021	1.0	37224376	0.98	37229021	0.98
chr21	37229236	37229235	1.0	37229235	0.98	37229235	0.98	37229235	1.0	37229235	0.98
chr21	37235011	37235010	0.93	37235010	0.51	37199919	0.02	37220115	0.52	37235010	0.58
chr21	37239604	37239603	0.94	37242994	0.89	37239603	0.97	37239603	0.92	37239603	0.96
chr21	37246434	37239603	0.03	37219666	0.67	37219666	0.84	37246433	1.0	NA	NA
chr21	37248714	37248713	0.85	37248713	0.87	37248713	0.98	37248713	0.88	37250026	0.68
chr21	37248775	37201291	1.0	NA	NA	NA	NA	NA	NA	NA	NA
chr21	37250305	37250304	1.0	37222791	1.0	37250304	0.53	NA	NA	37250304	0.59
chr21	37254805	37250026	0.98	37222233	0.98	37250026	1.0	37250026	1.0	37250026	1.0
chr21	37257132	37257146	1.0	NA	NA	37283374	0.17	NA	NA	37287247	0.1
chr21	37259208	37259207	1.0	NA	NA	37259207	1.0	37213203	0.05	37259207	0.56
chr21	37261654	37261653	0.68	37261653	0.92	37278810	0.79	37278810	0.78	37278810	0.8
chr21	37262769	37261253	0.53	37262768	0.46	37262768	0.88	37262768	0.59	37262768	0.66
chr21	37272077	37263151	1.0	NA	NA	NA	NA	NA	NA	NA	NA
chr21	37274998	37274997	0.54	37274997	0.44	37274997	0.65	37262961	0.39	37275036	0.3
chr21	37275958	37269932	0.96	37275957	0.97	37269932	0.87	37269932	0.99	37275957	0.97
chr21	37276573	37276409	0.88	37276572	0.96	37276572	1.0	37276572	0.65	37276572	0.95
chr21	37277860	37277859	0.95	37277859	0.9	37277859	1.0	37230932	0.96	37228923	1.0
chr21	37281055	37276409	0.86	37232471	0.44	37280993	0.85	37285119	0.61	37268860	0.78
chr21	37289201	37289200	0.94	37289200	0.76	37289200	0.82	37289200	0.79	37289200	0.56
chr21	37291346	37291345	0.96	37286895	0.5	NA	NA	37286452	1.0	NA	NA
chr21	37291773	37291778	0.64	NA	NA	NA	NA	NA	NA	NA	NA
chr21	37295762	37295781	0.74	37285853	0.92	37295781	0.98	37295781	0.95	37283971	0.99
chr21	37296540	37296305	0.84	37295296	0.79	37295296	0.9	37296305	0.8	37296305	0.71
chr21	37302511	37302325	0.88	37301974	0.98	37302325	0.97	37300982	0.91	37303739	0.99
chr21	37303361	37302325	0.56	37303360	0.98	37303360	0.92	37303360	0.82	37303360	0.98
chr21	37303394	37303392	0.99	37284660	1.0	NA	NA	37303392	0.92	NA	NA
chr21	37303564	37300152	0.63	37303588	0.81	37302325	1.0	37303588	0.7	37301974	0.98
chr21	37303740	37302325	0.81	37303355	0.98	37302325	0.99	37303355	0.96	37301974	1.0
chr21	37306554	37306665	0.88	37306446	0.67	37288671	0.75	37306665	0.6	37306446	0.8
chr21	37309286	37306665	0.31	37309285	0.57	37316338	0.58	37309285	0.63	37309285	0.38
chr21	37310762	37307761	0.89	NA	NA	NA	NA	NA	NA	NA	NA
chr21	37313958	37313957	0.95	NA	NA	NA	NA	37313292	1.0	37286541	0.25
chr21	37317725	37317724	0.48	37318657	0.43	37318657	0.78	37318657	0.71	37317724	0.82
chr21	37321432	37323721	0.85	37313813	0.79	37319193	0.89	37323721	0.86	37310810	0.81
chr21	37321983	37319193	0.58	37313228	0.76	37321988	0.69	37306553	0.66	37313228	0.76
chr21	37322863	37369296	0.03	NA	NA	37335085	0.2	NA	NA	NA	NA
chr21	37325022	37325162	0.54	37325021	0.95	37325021	0.64	37325021	0.79	37325021	0.78
chr21	37326489	37326488	0.6	37326488	0.68	37327142	0.98	37326488	0.9	37326488	1.0
chr21	37327340	37330861	0.73	37327339	0.76	37330861	0.92	37330861	0.76	37327339	0.59
chr21	37328085	37328084	0.59	37328084	1.0	37326306	1.0	37328084	0.63	37328084	0.63
chr21	37330480	37367943	0.06	NA	NA	NA	NA	NA	NA	NA	NA
chr21	37330840	37330861	0.96	37330861	0.93	37330861	0.93	37330861	0.96	37330861	0.93
chr21	37331534	37331533	0.98	37327582	0.99	37331533	1.0	37327582	1.0	37331533	0.97
chr21	37332171	37332170	0.63	37330839	0.66	37332170	0.65	37327339	0.63	37333337	0.76
chr21	37332340	37332339	0.98	37325397	1.0	37332339	1.0	37332339	0.97	37332339	1.0
chr21	37335162	37335161	0.94	NA	NA	NA	NA	37335161	0.75	NA	NA
chr21	37335875	37335874	1.0	37330839	0.17	37335874	0.94	37335874	1.0	NA	NA
chr21	37337100	37370447	0.2	NA	NA	37308527	0.05	NA	NA	NA	NA
chr21	37340818	37340817	0.62	37340817	0.88	37340817	0.27	37340817	0.69	37340817	0.84
chr21	37343137	37343147	0.86	37343147	0.96	37343147	0.97	37343147	0.98	37343147	1.0
chr21	37343806	37343805	0.9	NA	NA	37366209	0.88	NA	NA	37343805	1.0
chr21	37344911	37344910	0.57	37344910	0.9	37344910	0.75	37344910	0.47	37344910	0.67
chr21	37345516	37345094	0.99	37345094	1.0	37345515	0.98	37345094	0.98	37345335	1.0
chr21	37346955	37346954	0.95	37346954	0.78	37346954	0.99	37346954	0.87	37346954	0.95
chr21	37351743	37326831	1.0	NA	NA	NA	NA	NA	NA	NA	NA
chr21	37352837	37353369	0.67	37352836	0.94	37352836	0.91	37352836	0.55	37352836	0.89
chr21	37353023	37353805	0.94	37353022	0.92	NA	NA	37353022	1.0	37326424	1.0
chr21	37357758	37368103	0.5	NA	NA	NA	NA	NA	NA	NA	NA
chr21	37360408	37360412	1.0	37358469	0.99	37360427	0.99	37360412	1.0	37360412	0.99
chr21	37360872	37360871	0.73	37360871	0.84	37361274	0.98	37360871	0.91	37360279	0.94
chr21	37361279	37359820	0.59	37398228	0.5	37361655	0.77	37398228	0.62	37379562	0.68
chr21	37362157	37362156	1.0	NA	NA	NA	NA	37339754	1.0	NA	NA
chr21	37362420	37362419	0.92	37362419	0.38	37362419	1.0	37356569	0.86	37362419	0.55
chr21	37362853	37362852	0.73	37362852	0.67	37362852	0.92	37362852	0.63	37362852	0.67
chr21	37363291	37373995	0.4	37363290	0.96	37363290	0.92	37363290	0.67	37363290	0.92
chr21	37366252	37365534	1.0	NA	NA	NA	NA	NA	NA	NA	NA
chr21	37366402	37366407	0.32	37366407	1.0	37366407	0.78	37366407	1.0	37359843	0.25
chr21	37367944	37367943	1.0	NA	NA	37367943	0.47	37318365	0.67	37367943	1.0
chr21	37368104	37368103	0.98	37392518	0.99	37368103	1.0	37368103	1.0	37363019	1.0
chr21	37370290	37370289	0.5	37370289	0.45	37370289	1.0	37370289	0.69	37356852	0.36
chr21	37372449	37362897	0.94	37372448	0.91	37371935	0.98	37342967	0.51	37372448	0.97
chr21	37377021	37375971	0.86	37341132	1.0	37425608	0.25	NA	NA	NA	NA
chr21	37380398	37380397	0.91	37380397	1.0	37411950	0.5	37380397	0.81	37380397	0.49
chr21	37380726	37380725	0.96	37380725	0.64	37380725	0.37	37380725	0.69	37380725	1.0
chr21	37382208	37382202	0.69	NA	NA	37371842	0.07	37354412	1.0	37418770	0.1
chr21	37383832	37361655	0.5	37361293	0.77	37411949	0.86	37361293	0.76	37373661	0.83
chr21	37388655	37388654	0.58	37385385	0.96	37388654	0.4	37388654	0.89	37388654	0.91
chr21	37389039	37389038	0.85	37389038	1.0	37369276	0.49	37342610	1.0	37376063	0.29
chr21	37389212	37389211	1.0	NA	NA	37389211	0.93	37389211	1.0	NA	NA
chr21	37389914	37389925	0.45	37385385	0.88	37389925	0.56	37369359	0.91	37389925	0.93
chr21	37394227	37394226	0.65	37394226	0.54	37394226	0.55	37394226	0.53	37419279	0.55
chr21	37394255	37353417	1.0	37368246	1.0	37394254	0.73	37368246	1.0	NA	NA
chr21	37396521	37396528	0.94	37396528	0.98	37396528	0.92	37396528	0.96	37396528	0.9
chr21	37398344	37364522	0.81	37398343	0.73	37398343	0.67	37398343	0.77	NA	NA
chr21	37398905	37428055	0.34	37355785	0.99	37398904	0.78	37355785	0.99	37350960	0.83
chr21	37401483	37398164	0.66	37398164	0.84	37367659	0.36	37401482	0.76	37401482	0.88
chr21	37403501	37403500	0.79	NA	NA	37403500	1.0	NA	NA	37411692	1.0
chr21	37403799	37403798	0.82	37371458	1.0	37403798	0.6	37403798	0.86	37403798	0.5
chr21	37406017	37406016	0.39	37406016	0.76	37406016	1.0	NA	NA	37406016	1.0
chr21	37406938	37406937	0.53	37406937	0.77	37406937	0.84	37406937	0.74	37406937	0.81
chr21	37408006	37408005	1.0	37408005	0.99	37408005	1.0	37408005	0.96	37408005	0.98
chr21	37426755	37426754	0.98	37418261	0.85	37426754	0.83	37426754	0.96	37426754	0.96
chr21	37432975	37432974	0.83	37432968	0.69	37416578	0.87	37417276	0.76	NA	NA
chr21	37433045	37431749	0.49	37433046	0.76	37433046	0.83	37433046	0.45	37433046	0.71
chr21	37441963	37441962	0.61	37419279	0.66	37417654	0.55	37441962	0.44	37419279	0.77
chr21	37446582	37446581	0.57	37446581	0.98	37446581	1.0	37446581	1.0	37446581	0.97
chr21	37452142	37452141	0.6	37452141	1.0	37495810	0.07	37402944	1.0	37420174	0.75
chr21	37452758	37452757	0.64	37450211	0.6	37453957	0.81	37462211	0.67	37453957	0.63
chr21	37457398	37411754	1.0	NA	NA	37495386	0.25	NA	NA	NA	NA
chr21	37458268	37425543	0.21	37419279	0.28	37488030	0.22	37426919	0.2	37419279	0.13
chr21	37460109	37460108	0.98	37410134	0.89	37460108	0.67	37448765	0.46	37437719	0.5
chr21	37461861	37461860	0.7	37461860	0.39	37461860	0.47	37461860	0.52	37461860	0.62
chr21	37463203	37450958	0.71	37419279	0.76	37461276	0.92	37419279	0.78	37463509	0.79
chr21	37473037	37473019	1.0	37473019	1.0	37473019	0.98	37473019	1.0	37473019	0.99
chr21	37479553	37479552	0.93	37479552	0.7	37479552	0.48	37510107	0.8	37479552	0.69
chr21	37481849	37482937	0.91	37481848	0.91	37438427	1.0	37481848	0.84	37481848	0.5
chr21	37483564	37483567	0.42	37483567	0.97	37483567	0.93	37483567	0.52	37483567	0.71
chr21	37484330	37507070	0.67	37484329	0.94	37484329	0.97	37484329	0.83	37484329	0.86
chr21	37485129	37483136	0.91	NA	NA	37485133	1.0	37485133	1.0	37458652	0.75
chr21	37489634	37489633	0.95	37482270	0.93	37488219	0.94	37501669	0.9	37489633	0.97
chr21	37493934	37497521	0.55	37493933	0.66	37482611	0.9	37485749	0.62	37493933	0.77
chr21	37494254	37494253	0.92	37494253	1.0	37494253	0.25	37444859	1.0	37494253	0.77
chr21	37494946	37507405	0.62	37475515	0.92	37494945	1.0	37468358	0.93	37482548	0.98
chr21	37495153	37503078	0.64	37495809	0.61	37503078	0.76	37485873	0.69	37485602	0.61
chr21	37496647	37468180	0.46	37468180	0.88	37453817	0.5	37468180	1.0	37468180	0.83
chr21	37500930	37500939	0.47	37452516	0.97	37460443	0.85	37477192	0.97	37460443	0.94
chr21	37515832	37515831	0.79	37477192	0.88	37478457	0.92	37515831	0.96	37472992	0.79
chr21	37518616	37518615	0.93	37518615	0.99	37518615	0.94	37518615	0.97	37518615	0.94
chr21	37526493	37526492	1.0	NA	NA	37526492	0.81	NA	NA	37526492	1.0
chr21	37526664	37526463	0.62	37526463	0.7	37526463	0.83	37526463	0.72	37526463	0.71
chr21	37533105	37533104	0.87	37533104	1.0	37533104	0.89	37533104	0.98	37529591	1.0
chr21	37537906	37537905	0.21	37537905	0.35	37537432	0.53	37537905	0.26	37537905	0.19
chr21	37545510	37545509	0.98	37543580	0.98	37543580	1.0	37543580	1.0	37539951	0.97
chr21	37549523	37555605	0.4	NA	NA	NA	NA	NA	NA	NA	NA
chr21	37554242	37554242	0.99	37602402	0.09	37554236	1.0	37554236	1.0	37554241	0.69
chr21	37559380	37559379	0.61	37563977	0.91	37559379	0.86	37559379	0.77	37559379	0.98
chr21	37565681	37565680	1.0	NA	NA	37563832	0.11	37565680	1.0	37565680	0.67
chr21	37567973	37567972	0.51	37573784	0.81	37573784	0.94	37567972	0.87	37573784	0.94
chr21	37570539	37570530	1.0	37570530	0.83	NA	NA	37570530	1.0	37570530	1.0
chr21	37572467	37572466	0.77	37573784	0.99	37573784	0.96	37567972	0.89	37573667	0.97
chr21	37573636	37573643	0.8	37573784	0.98	37567801	0.99	37573643	0.96	37573667	0.97
chr21	37579027	37579032	0.5	37573948	0.87	37579301	0.88	37575140	0.89	37579301	0.84
chr21	37582978	37581100	1.0	NA	NA	NA	NA	NA	NA	NA	NA
chr21	37584817	37586732	0.84	37584838	1.0	37567972	1.0	37583805	1.0	37565786	0.27
chr21	37585590	37585589	0.97	NA	NA	NA	NA	37540302	1.0	NA	NA
chr21	37585793	37585792	0.91	37567692	0.83	37567692	0.97	37567692	0.82	37567692	0.83
chr21	37612725	37612724	0.54	37612847	0.68	37613010	0.7	37612847	0.67	37612847	0.49
chr21	37614360	37623056	0.62	37625824	0.79	37613984	0.75	37613984	0.48	37614456	0.63
chr21	37614751	37614812	0.79	37614812	0.95	37614812	0.74	37614737	0.85	37614812	0.92
chr21	37620542	37620541	0.96	37620541	0.87	37620541	0.91	37620541	1.0	37620541	0.4
chr21	37623601	37660160	0.33	37623600	1.0	37623600	0.67	NA	NA	37612963	0.67
chr21	37626131	37626130	0.76	37625399	0.72	37626130	0.74	37626130	0.64	37626130	0.75
chr21	37630134	37642669	0.66	37635934	0.88	37635934	0.89	37635934	0.79	37635934	0.9
chr21	37634762	37634761	0.4	37640675	0.95	37630485	0.61	37640675	0.83	37630485	0.88
chr21	37645018	37630840	0.69	37630840	0.89	37645017	0.72	37645017	0.79	37643452	0.89
chr21	37649921	37654900	0.94	37649920	0.86	37650826	0.96	37658720	0.85	37649920	0.78
chr21	37653155	37619217	0.25	NA	NA	NA	NA	NA	NA	NA	NA
chr21	37654415	37654414	0.77	37663571	0.81	37654414	0.7	37677060	0.58	37654414	0.72
chr21	37661799	37660160	0.67	37661798	1.0	NA	NA	37655029	1.0	NA	NA
chr21	37663464	37663463	0.95	37663183	1.0	37663463	0.68	37663183	1.0	37663183	0.98
chr21	37669569	37669710	0.56	37668040	0.87	37668040	0.92	37669621	0.7	37668040	0.84
chr21	37677690	37677713	0.99	37667654	1.0	37677713	0.98	37677713	1.0	37677713	1.0
chr21	37684349	37684348	0.93	37686520	0.94	37678866	0.99	37686520	0.95	37684348	0.95
chr21	37690770	37690781	0.78	37690781	0.94	37690781	0.95	37690781	0.9	37690781	0.98
chr21	37698699	37698698	0.93	37698698	0.93	37698698	0.94	37698698	0.95	37698698	0.92
chr21	37701395	37693935	0.48	37704957	0.71	37700251	0.73	37704660	0.67	37704957	0.71
chr21	37704658	37704660	0.59	37704660	0.76	37704234	0.74	37704660	0.74	37704660	0.79
chr21	37716380	37716379	0.78	37716379	0.94	37716379	0.89	37716379	0.95	37716379	0.91
chr21	37720693	37720702	0.71	37720702	0.76	37720702	0.57	37722834	0.52	37720702	0.83
chr21	37723935	37723934	0.83	37723934	0.75	37723934	0.51	37723934	0.37	37723934	0.41
chr21	37724321	37724320	0.95	37724320	1.0	37724320	0.95	37724320	1.0	37724320	1.0
chr21	37727459	37723428	0.9	37723428	0.81	37721129	0.96	37723428	0.94	37723428	0.88
chr21	37727895	37727894	0.98	37727894	1.0	37727894	0.99	37727894	0.98	37727894	0.98
chr21	37728681	37735857	0.55	37728696	0.67	37732286	0.56	37728696	0.68	37728696	0.62
chr21	37728699	37735857	0.56	37728696	0.67	37732286	0.58	37728696	0.67	37728696	0.61
chr21	37737463	37737462	0.98	37737462	0.99	37732286	0.98	37737462	1.0	37737462	1.0
chr21	37739914	37739644	0.85	37739913	0.92	37739913	0.96	37743558	0.91	37737318	0.98
chr21	37743297	37737310	1.0	NA	NA	NA	NA	NA	NA	NA	NA
chr21	37761422	37731817	0.01	NA	NA	NA	NA	NA	NA	NA	NA
chr21	37764384	37763991	0.68	37763991	0.81	37764407	0.97	37762257	0.82	37764407	0.91
chr21	37768085	37768084	0.57	37768084	0.62	37768084	0.59	37768084	0.47	37768084	0.43
chr21	37769412	37766173	0.67	37769843	0.7	37769412	0.8	37775820	0.65	37769843	0.67
chr21	37770362	37770361	0.72	37770361	1.0	37770361	0.85	37770361	0.44	37770361	1.0
chr21	37778684	37778696	0.3	37735793	0.38	37778696	0.7	37778696	0.36	37739377	0.49
chr21	37789438	37762006	0.8	37789437	0.88	NA	NA	37789437	1.0	37789437	1.0
chr21	37795735	37795757	0.53	37794677	0.82	37795734	0.92	37795759	0.54	37795734	0.4
chr21	37808833	37808832	1.0	NA	NA	NA	NA	NA	NA	NA	NA
chr21	37818194	37818205	0.87	37817268	0.86	37818347	0.88	37818480	0.9	37817268	0.93
chr21	37819247	37819246	0.95	37819246	1.0	37819246	0.99	37819246	1.0	37819246	0.99
chr21	37819800	37819596	0.93	37819596	0.91	37819596	0.97	37819596	0.92	37819596	0.93
chr21	37826612	37826611	0.8	37826611	0.96	37826206	0.98	37826611	0.92	37826611	0.91
chr21	37833009	37833014	0.93	37832212	0.94	37832212	0.99	37833014	0.94	37832212	0.95
chr21	37835805	37835804	0.75	37835804	0.91	37835804	0.98	37835804	0.82	37835804	0.98
chr21	37837714	37837713	0.93	37837713	0.93	37839734	1.0	37837713	0.98	37837713	0.97
chr21	37844065	37844359	0.34	37844359	0.79	37844064	0.66	37844359	0.64	37844359	0.74
chr21	37846353	37844031	0.67	37844359	0.76	37841635	0.87	37844359	0.74	37844359	0.77
chr21	37850958	37848608	0.93	37898861	1.0	NA	NA	37813342	1.0	NA	NA
chr21	37851900	37851899	0.61	37851899	0.99	37848947	0.89	37851899	0.98	37849818	0.93
chr21	37853836	37842692	0.43	37842732	0.63	37847764	0.52	37842692	0.62	37842692	0.67
chr21	37856615	37856614	0.71	NA	NA	NA	NA	37806691	0.44	37856614	0.75
chr21	37864114	37864113	0.88	37864113	0.97	37870523	0.97	37864113	0.95	37864113	1.0
chr21	37864872	37860674	0.48	37864871	0.93	37864871	1.0	37864871	0.52	37864871	0.83
chr21	37876613	37876612	0.98	37876612	1.0	37876612	0.99	37876612	1.0	37876612	0.99
chr21	37878265	37878612	0.76	37878264	0.93	37878264	0.99	37876612	0.88	37878264	0.95
chr21	37879714	37879714	0.44	37879614	0.74	37878805	0.72	37879614	0.75	37879614	0.64
chr21	37880096	37880100	0.68	37879299	0.91	37879900	0.64	37880936	0.87	37879299	0.82
chr21	37881471	37881470	0.92	37881470	0.9	37881470	0.97	37881470	0.96	37881470	0.98
chr21	37882935	37882934	1.0	37882934	1.0	NA	NA	NA	NA	37882934	1.0
chr21	37891240	37891262	0.97	37891262	0.98	37891262	0.99	37891262	0.97	37891262	0.99
chr21	37892855	37892854	0.77	37894757	0.78	37894757	0.78	37889762	0.78	37894757	0.86
chr21	37893633	37893632	0.47	37893632	0.75	37893632	0.95	37893632	0.2	37893632	0.86
chr21	37894662	37894670	1.0	37894670	1.0	37894670	1.0	NA	NA	37886932	0.14
chr21	37909370	37909369	0.76	37909369	0.98	37905097	0.98	37909369	0.96	37909369	0.72
chr21	37914009	37914318	0.26	37914318	0.42	37916461	0.19	37914318	0.31	37914318	0.25
chr21	37914917	37914318	0.51	37914916	0.59	37914916	0.84	37914916	0.57	37914916	0.59
chr21	37922389	37922388	0.94	37922388	1.0	37921216	0.97	37922388	0.93	37922388	0.95
chr21	37923858	37923857	0.81	37923857	0.67	37924737	0.55	37906543	0.26	37923857	0.42
chr21	37936961	37954211	0.03	37936979	1.0	37936969	1.0	NA	NA	37936969	1.0
chr21	37938065	37955546	0.33	NA	NA	NA	NA	NA	NA	NA	NA
chr21	37939632	37939631	0.56	37923088	0.5	37939631	1.0	37939631	0.34	37939631	0.64
chr21	37939966	37939965	0.91	NA	NA	NA	NA	37939965	1.0	NA	NA
chr21	37943341	37943340	0.31	37941077	0.86	37941999	0.63	37940792	0.74	37940792	0.76
chr21	37947739	37947738	0.87	37947738	0.69	37947738	0.85	37947738	0.93	37947738	0.73
chr21	37949855	37941231	0.3	37949854	0.6	37947855	0.63	37949854	0.97	37949854	0.11
chr21	37955096	37955095	0.66	37955095	0.79	37955095	0.83	37953531	0.6	37953531	0.7
chr21	37956027	37956026	0.67	37956026	0.88	37956026	0.73	37956026	0.67	37956026	0.47
chr21	37961352	37961364	0.94	37961364	0.88	37961364	0.82	37961364	0.93	37961364	0.84
chr21	37966370	37966463	0.75	37966463	0.79	37966463	0.83	37966463	0.77	37966509	0.83
chr21	37970000	37970016	0.39	37969999	0.84	37970016	0.66	37969999	0.56	37969999	0.45
chr21	37973411	37973412	1.0	37973412	1.0	NA	NA	37973412	1.0	37973412	1.0
chr21	37975965	37975964	0.69	37975973	0.99	37975964	0.86	37975973	0.87	37975973	0.72
chr21	37980924	37980923	0.76	37980923	0.82	37980923	0.79	37977630	0.81	37980923	0.82
chr21	37981360	37981359	0.95	37981359	0.98	37981257	0.98	37981257	0.94	37980940	0.97
chr21	37983022	37970181	0.88	NA	NA	NA	NA	37987525	0.44	NA	NA
chr21	37987932	37990463	0.96	37987931	1.0	37987605	1.0	37987865	0.98	37987931	0.98
chr21	37991744	37986405	1.0	37991668	0.98	37991668	1.0	37991668	0.98	37991668	1.0
chr21	37993413	37995843	0.49	37993412	0.97	37993412	0.98	37993412	0.9	37995843	0.96
chr21	37993429	37995843	0.48	37993412	0.93	37993412	0.81	37993412	0.84	37995843	0.94
chr21	37999902	37999901	1.0	NA	NA	NA	NA	37999901	1.0	NA	NA
chr21	38004671	38004126	0.74	38004670	0.96	38004670	0.17	38006576	0.8	38004670	1.0
chr21	38011592	38011591	0.72	38010583	0.9	38010583	0.94	38010583	0.92	38010583	0.98
chr21	38011866	38011865	0.4	38011865	0.98	38011865	0.97	38011865	0.95	38011865	1.0
chr21	38016146	38020005	0.65	38016145	0.98	38016145	0.8	38016145	0.68	38016145	0.75
chr21	38022063	38031099	0.4	38013311	0.67	38020615	0.46	38031041	0.66	38020615	0.67
chr21	38028745	38028793	0.44	38028793	0.69	38026485	0.41	38028793	0.66	38028793	0.64
chr21	38030673	38030672	0.74	38030673	0.28	NA	NA	38030672	1.0	38068663	0.67
chr21	38034340	38034339	0.95	38034339	0.48	38034339	0.5	37986593	0.38	38034339	0.17
chr21	38034812	38008210	0.17	NA	NA	NA	NA	NA	NA	NA	NA
chr21	38035259	38035221	0.12	38034404	0.99	38034404	0.88	38035221	1.0	38035307	0.95
chr21	38035261	38046726	0.03	NA	NA	38035260	1.0	NA	NA	38075885	0.02
chr21	38037800	38036900	0.32	38034404	0.81	38034404	0.62	38037799	0.72	38035307	0.61
chr21	38038737	38035373	1.0	NA	NA	NA	NA	NA	NA	38028332	0.01
chr21	38053206	38067602	0.33	38068469	0.53	38068469	0.54	38068469	0.38	38068469	0.36
chr21	38062313	38044102	1.0	NA	NA	NA	NA	NA	NA	38012947	0.2
chr21	38067082	38061873	1.0	NA	NA	NA	NA	NA	NA	NA	NA
chr21	38074884	38074883	0.72	38074883	0.97	38074883	0.71	38074883	0.96	38074883	0.93
chr21	38075752	38075751	0.83	38064486	0.99	38075751	0.99	38075751	0.96	38075751	0.97
chr21	38077057	38070734	0.17	38053958	0.53	38063772	0.34	38063772	0.56	38063772	0.49
chr21	38078673	38078672	0.81	38078672	0.74	38037206	1.0	38078672	0.5	38078672	1.0
chr21	38084040	38082553	0.59	38084039	0.81	38084039	0.76	38079227	0.6	38084039	0.86
chr21	38088584	38088583	0.74	38088583	0.92	38084635	0.96	38099862	0.86	38088583	0.99
chr21	38091632	38084635	0.83	38084635	0.66	38084635	0.69	38084635	0.8	38084635	0.72
chr21	38092775	38124767	0.16	38108923	0.27	NA	NA	38108923	0.23	NA	NA
chr21	38099746	38099766	0.68	38099766	0.86	38099862	0.73	38099766	0.81	38099766	0.84
chr21	38100079	38100884	0.52	38100078	0.84	38100078	0.66	38100078	0.69	38082794	0.66
chr21	38103743	38103742	0.58	38128261	0.79	38103742	0.74	38091663	0.72	38103742	0.68
chr21	38104541	38104540	1.0	38087431	1.0	38104540	1.0	38087431	1.0	38104540	1.0
chr21	38106141	38082203	0.9	38087431	0.4	38104540	0.61	38062736	0.3	38104540	0.78
chr21	38108213	38105706	0.53	38107830	0.88	38107830	0.95	38105706	0.89	38105706	0.87
chr21	38108730	38108729	0.93	38132537	0.07	NA	NA	38062736	0.57	38108729	1.0
chr21	38112872	38112871	0.62	38112871	0.68	38113464	0.39	38094919	0.6	38113748	0.78
chr21	38113041	38113040	0.61	38113040	0.95	38113040	0.94	38087431	0.82	38109074	0.99
chr21	38116882	38116881	0.7	38116881	0.95	38116543	0.96	38116881	0.98	38116881	0.97
chr21	38122650	38122649	0.91	38122649	0.8	38122649	0.5	38117473	0.94	38088835	0.13
chr21	38122819	38123143	0.93	38122818	0.97	38122726	1.0	38122818	0.95	38122726	0.96
chr21	38124727	38124726	1.0	38124872	0.96	38123143	1.0	38124726	0.98	38124872	1.0
chr21	38126690	38128261	0.55	38128261	0.86	38123143	0.77	38128261	0.85	38132262	0.83
chr21	38131976	38154689	0.69	38131975	0.28	38131975	0.64	38131975	0.86	38131975	0.27
chr21	38133686	38133686	0.78	38133686	0.67	38128261	0.8	38133686	0.66	38132262	0.8
chr21	38134997	38128269	0.69	38134996	0.83	38097710	0.35	38117473	0.69	38134996	0.97
chr21	38135865	38135876	0.93	38135876	0.96	38124267	0.98	38135876	0.99	38135876	0.99
chr21	38135877	38135876	0.96	38135876	1.0	38124267	0.98	38135876	0.99	38135876	0.98
chr21	38137397	38130642	0.79	38130642	0.93	38128261	0.95	38130642	0.91	38140747	0.99
chr21	38138914	38137817	0.98	38138913	0.58	38138913	0.92	38118131	0.78	38138913	0.44
chr21	38147210	38128539	0.98	38122726	0.96	38123143	0.94	38122818	0.94	38122726	0.95
chr21	38147808	38147814	0.9	38147814	1.0	38149668	0.01	38147814	1.0	38147814	1.0
chr21	38149138	38145094	0.6	38114160	0.8	38149173	0.21	38133883	0.69	38122256	0.38
chr21	38149732	38149731	0.88	38149731	0.89	38149731	1.0	38149731	0.82	38149731	0.71
chr21	38157155	38154119	1.0	NA	NA	NA	NA	NA	NA	NA	NA
chr21	38172637	38159440	0.37	38209964	0.77	38182536	0.68	38209964	0.69	38172636	0.6
chr21	38182537	38222015	0.57	38198590	0.85	38182536	0.84	38182536	0.91	38182536	0.79
chr21	38184993	38184994	0.89	NA	NA	38137396	1.0	38184994	0.83	38201663	0.01
chr21	38187742	38187741	0.6	38187741	0.94	38193667	0.93	38144758	0.85	38170889	0.93
chr21	38189797	38189796	0.98	38189796	0.71	38189796	0.67	38189796	0.78	38189796	0.86
chr21	38192826	38192824	1.0	38192824	1.0	NA	NA	38192824	1.0	38192824	1.0
chr21	38193147	38192183	0.84	38183716	0.71	38184994	0.81	38158086	0.66	38183716	0.94
chr21	38193799	38193798	0.86	38193798	0.58	38201429	0.84	38193798	0.67	38193798	0.78
chr21	38199164	38199163	0.8	38175556	0.49	38199163	0.73	38199163	0.55	38199163	0.69
chr21	38202389	38202388	0.96	38203170	0.98	38202388	0.96	38202388	0.98	38220439	0.96
chr21	38211838	38211837	0.65	38211837	0.71	38211837	0.96	38211837	0.65	38211837	0.92
chr21	38212170	38179834	0.07	NA	NA	NA	NA	NA	NA	NA	NA
chr21	38232138	38232137	0.6	38203231	0.98	38232137	0.96	38232137	0.91	38232137	0.99
chr21	38237944	38237945	0.8	38229225	1.0	38222146	1.0	38237945	0.96	38222146	1.0
chr21	38238878	38238877	1.0	NA	NA	NA	NA	NA	NA	NA	NA
chr21	38240016	38229182	1.0	38204384	0.99	38204384	1.0	38204384	1.0	38204384	1.0
chr21	38241968	38222015	0.61	38241967	0.61	38241967	0.56	38241967	0.49	38241967	0.68
chr21	38245570	38241332	0.96	NA	NA	38245569	0.81	38226449	1.0	38209440	0.8
chr21	38245731	38245715	1.0	38223306	0.59	38212500	0.4	38223306	0.62	38223306	1.0
chr21	38253692	38253691	1.0	NA	NA	NA	NA	NA	NA	NA	NA
chr21	38256909	38256908	0.79	38256378	0.86	38208918	0.57	38256908	0.49	38255287	0.98
chr21	38258078	38258077	0.89	38258077	0.5	38258077	0.71	NA	NA	38258077	0.87
chr21	38259005	38259004	1.0	NA	NA	38259004	0.5	38274370	0.32	38259004	0.69
chr21	38262684	38262683	0.78	38262683	0.91	38262683	0.52	38262683	0.83	38262683	0.73
chr21	38263905	38263904	0.82	38238302	1.0	38263904	1.0	38263904	0.77	38238302	0.91
chr21	38266132	38266131	0.85	38266131	1.0	38289196	0.04	38266131	1.0	38257289	1.0
chr21	38269232	38269231	1.0	NA	NA	38269231	1.0	NA	NA	NA	NA
chr21	38277027	38287844	0.59	38287844	0.8	38275463	0.75	38287844	0.83	38278981	0.74
chr21	38277089	38311999	0.17	NA	NA	38277095	0.67	NA	NA	38277095	0.56
chr21	38292969	38294004	0.65	38292968	0.76	38292968	0.88	38290868	0.57	38292968	0.71
chr21	38296097	38327557	0.04	NA	NA	38292968	0.14	NA	NA	NA	NA
chr21	38304059	38316185	0.62	38304058	1.0	38304058	0.96	38316185	0.91	38304058	0.94
chr21	38305081	38301377	0.63	38305667	0.82	38302059	0.76	38305667	0.87	38305667	0.79
chr21	38305152	38256072	1.0	NA	NA	NA	NA	NA	NA	NA	NA
chr21	38306372	38298954	0.89	38305642	0.96	38305642	0.82	38306371	0.83	38305642	0.95
chr21	38307614	38307613	0.68	38307613	0.76	38304980	0.7	38307613	0.78	38307613	0.65
chr21	38309030	38288927	1.0	38333119	0.06	NA	NA	NA	NA	NA	NA
chr21	38313469	38338934	0.5	NA	NA	38331545	0.33	NA	NA	NA	NA
chr21	38316512	38288611	0.87	38316185	0.55	38316185	0.96	38269609	0.88	38316185	0.98
chr21	38316571	38287041	0.25	NA	NA	38316570	1.0	NA	NA	38316570	1.0
chr21	38327939	38327938	0.82	38327938	0.85	38327938	0.7	38327938	0.78	38327938	0.73
chr21	38334621	38335526	0.33	38334620	0.95	38334620	0.73	38334620	0.85	38334620	0.91
chr21	38341158	38347976	0.74	38340985	0.91	38340985	0.87	38340985	0.94	38340985	0.97
chr21	38347041	38345815	0.93	38345815	1.0	38345535	0.96	38345815	0.93	38345535	0.9
chr21	38351715	38351295	0.96	38345815	1.0	38351714	1.0	38351198	0.97	38351714	0.91
chr21	38354650	38354649	0.68	38354649	0.64	38354649	0.52	38354649	0.66	38354649	0.63
chr21	38356503	38356502	0.56	38356496	0.95	38356502	1.0	38356496	0.91	38360044	0.33
chr21	38356732	38356731	0.95	38356731	0.96	38356731	0.95	38356731	0.93	38358991	0.96
chr21	38362955	38363308	0.47	38387076	0.94	38377564	0.95	38380007	0.84	38380007	0.95
chr21	38366509	38335672	0.07	NA	NA	NA	NA	NA	NA	NA	NA
chr21	38368236	38368240	0.94	NA	NA	NA	NA	NA	NA	38322146	1.0
chr21	38370934	38370933	0.98	38370933	0.67	NA	NA	NA	NA	38370933	1.0
chr21	38384835	38384834	0.72	38384834	0.71	38384834	0.55	38384834	0.54	38384834	0.95
chr21	38386790	38386789	0.6	38380751	0.7	38394109	0.59	38380033	0.56	38381424	0.77
chr21	38391956	38392289	0.81	38392289	0.85	38392289	0.84	38392289	0.88	38392289	0.95
chr21	38394357	38394354	0.97	38395956	1.0	38394356	0.25	38392501	0.89	38394504	0.06
chr21	38396919	38396915	1.0	38349384	1.0	NA	NA	38396915	1.0	38374415	0.0
chr21	38407635	38405447	0.55	38406870	0.57	38407611	0.91	38406870	0.49	38406870	0.75
chr21	38407878	38407919	0.86	38407919	1.0	38407919	0.92	38407919	0.86	38407919	0.99
chr21	38418270	38415215	0.2	38417684	0.38	38415005	0.54	38405806	0.34	38420047	0.44
chr21	38419511	38419516	0.94	38419516	0.99	38419516	0.89	38419516	1.0	38419516	0.98
chr21	38420032	38420031	0.74	38420047	0.96	38420031	0.58	38420031	0.89	38420031	0.97
chr21	38420289	38420303	0.79	38420303	0.95	38420303	0.78	38420303	0.82	38420303	0.49
chr21	38423056	38428775	0.34	38420825	0.36	38422579	0.62	38422306	0.35	38422306	0.42
chr21	38423982	38423981	0.96	38423981	0.99	38423981	0.91	38423981	0.98	38423981	0.92
chr21	38425388	38425398	1.0	NA	NA	38425398	0.56	38425398	1.0	NA	NA
chr21	38426770	38426769	0.99	38426769	1.0	38425858	1.0	38426769	1.0	38426769	0.99
chr21	38426931	38426930	0.94	38426930	0.95	38426930	0.97	38426930	1.0	38428174	0.58
chr21	38428181	38427264	0.62	38427264	0.77	38422579	0.7	38430644	0.68	38427264	0.7
chr21	38429246	38428666	0.95	38428666	1.0	38428885	0.97	38428666	1.0	38428666	1.0
chr21	38430082	38430081	1.0	38430081	1.0	38430081	1.0	38430081	1.0	38430081	0.99
chr21	38436013	38436020	0.62	38436020	0.88	38436020	0.95	38436020	0.6	38436020	0.86
chr21	38444727	38444899	0.68	38444726	0.66	38444405	0.63	38444726	0.7	38443601	0.78
chr21	38450092	38450091	0.69	38450091	0.95	38450091	0.93	38450091	0.85	38450091	0.96
chr21	38450206	38450220	0.98	38450220	0.86	38450220	0.92	38450220	0.95	38450727	0.68
chr21	38453880	38454133	0.76	38454133	0.83	38454133	0.74	38454133	0.81	38454133	0.78
chr21	38457436	38454262	0.59	38458137	0.66	38450727	0.59	38457435	0.59	38457324	0.9
chr21	38466300	38463238	0.31	38466112	0.83	38465700	0.57	38466112	0.65	38466112	0.79
chr21	38470257	38470257	0.86	38470050	0.91	38470257	0.93	38470257	0.92	38470257	0.93
chr21	38473160	38473159	0.35	38473159	0.69	38473159	0.62	38473159	0.7	38473159	0.61
chr21	38473416	38473426	0.55	38473426	0.86	38473426	0.98	38473426	0.86	38473426	0.6
chr21	38473795	38473893	0.64	38473794	0.99	38473794	1.0	38473794	0.94	38473794	1.0
chr21	38474732	38474731	0.57	38474731	0.79	38466392	0.99	38474731	0.54	38474731	0.62
chr21	38476220	38440750	0.03	38490844	1.0	NA	NA	38433616	1.0	38503874	0.5
chr21	38482684	38482683	0.95	38482683	0.96	38472865	0.86	38482683	0.99	38482683	0.99
chr21	38483691	38483239	0.99	38477462	1.0	38483690	0.99	38477462	1.0	38477462	1.0
chr21	38487121	38486979	0.5	38486979	0.65	38487120	0.74	38486979	0.62	38486979	0.61
chr21	38491207	38491206	0.89	38491206	0.99	38491206	0.97	38491206	0.99	38491206	0.92
chr21	38498636	38498635	0.98	NA	NA	38498635	0.6	38498635	0.69	38469535	0.69
chr21	38499738	38497214	1.0	NA	NA	NA	NA	NA	NA	38453882	0.03
chr21	38500600	38500599	1.0	NA	NA	NA	NA	38490611	1.0	NA	NA
chr21	38503369	38521452	0.43	38503368	0.63	38503096	0.82	38496326	0.39	38500719	0.57
chr21	38503997	38504037	1.0	NA	NA	NA	NA	NA	NA	NA	NA
chr21	38507527	38503544	0.43	38509924	0.46	38507534	0.53	38505507	0.43	38507534	0.62
chr21	38508425	38537443	0.33	NA	NA	NA	NA	NA	NA	NA	NA
chr21	38513130	38508930	0.58	38526783	0.69	38527611	0.72	38526783	0.55	38502057	0.51
chr21	38518236	38518236	0.41	38518236	0.3	38518236	0.32	38518236	0.28	38518236	0.3
chr21	38518237	38518236	0.41	38518236	0.28	38518236	0.34	38518236	0.29	38518236	0.31
chr21	38537440	38537342	0.58	38536839	0.7	38536846	0.71	38536297	0.56	38536839	0.71
chr21	38539894	38539893	0.42	38540543	0.62	38536846	0.72	38539893	0.61	38540543	0.8
chr21	38541913	38541912	0.99	38541912	0.99	38541701	0.99	38541912	0.97	38541912	0.98
chr21	38543738	38541912	0.67	38543737	0.75	38541701	0.83	38558559	0.76	38543737	0.72
chr21	38548451	38548450	0.88	38548450	0.95	38547417	0.97	38548450	0.95	38548450	0.96
chr21	38548615	38541701	0.7	38541912	0.86	38541701	0.9	38541701	0.9	38550285	0.89
chr21	38549115	38549129	1.0	NA	NA	38549129	1.0	NA	NA	NA	NA
chr21	38549130	38549129	1.0	NA	NA	38549129	1.0	NA	NA	NA	NA
chr21	38552847	38552846	0.83	38548397	0.97	38550796	0.97	38552846	0.97	38552846	0.98
chr21	38554839	38554838	0.81	38554838	1.0	38554838	0.56	38554838	0.5	38554838	0.25
chr21	38555327	38555326	0.99	38559550	0.97	38554338	1.0	38555326	1.0	38555326	1.0
chr21	38561456	38561455	0.73	38561455	0.6	38561455	0.85	38561455	0.71	38561455	0.56
chr21	38562204	38561107	0.89	NA	NA	38562207	0.44	38547322	0.89	38562207	1.0
chr21	38564083	38565365	0.6	38564082	1.0	38564082	0.8	38564082	0.51	38564082	0.67
chr21	38564576	38522698	0.57	NA	NA	NA	NA	38556726	0.27	NA	NA
chr21	38572193	38572192	0.79	38564460	0.69	38572192	0.65	38558782	0.76	38572192	0.71
chr21	38579826	38579825	0.87	38579825	1.0	38579825	0.99	38579825	0.93	38579723	0.96
chr21	38582753	38582752	0.9	NA	NA	NA	NA	38578890	1.0	NA	NA
chr21	38587361	38587360	0.8	38587360	0.97	38587360	0.92	38587360	0.94	38587360	0.94
chr21	38592571	38593967	0.41	38637666	0.73	38592941	0.78	38598257	0.58	38635780	0.73
chr21	38597472	38595297	0.52	38595152	0.75	38592275	0.72	38595152	0.61	38596558	0.75
chr21	38601874	38622110	1.0	38604020	0.08	NA	NA	38569876	1.0	38569876	1.0
chr21	38604085	38604090	0.74	38602183	0.95	38602183	1.0	38602183	0.79	38602183	0.95
chr21	38606065	38606065	0.87	38606065	0.96	38606065	1.0	38606065	0.99	38606065	1.0
chr21	38606123	38606121	0.25	38596214	0.17	38606121	1.0	NA	NA	NA	NA
chr21	38610525	38609235	0.78	38610526	0.81	38610526	0.53	38610526	0.44	38610526	0.72
chr21	38611726	38578110	0.5	NA	NA	NA	NA	38564174	1.0	NA	NA
chr21	38612664	38612663	0.53	38612663	0.4	38612663	0.58	38612663	0.75	38612663	0.75
chr21	38623046	38623056	0.93	38624653	0.99	38623056	1.0	38623056	1.0	38623056	1.0
chr21	38623157	38623156	0.79	38623156	1.0	38623056	0.99	38623056	0.91	38623056	0.97
chr21	38623322	38623321	0.74	38623321	0.95	38623321	0.93	38623321	0.89	38636401	0.92
chr21	38626677	38626676	0.98	38624653	1.0	38626142	1.0	38626676	1.0	38626676	1.0
chr21	38627944	38611929	0.45	38633878	0.92	38636751	0.69	38636751	0.75	38636751	0.87
chr21	38632613	38599391	0.25	NA	NA	38611788	0.02	38632612	0.64	NA	NA
chr21	38633879	38633878	0.76	38633878	0.76	38631193	0.82	38633878	0.81	38629622	0.75
chr21	38637655	38637683	0.86	NA	NA	38637654	1.0	NA	NA	NA	NA
chr21	38637817	38637816	0.48	38637816	0.38	38637816	0.98	38637816	0.61	38621842	0.8
chr21	38639367	38639366	0.89	38638860	1.0	38639366	0.96	38639366	0.98	38639366	0.99
chr21	38662293	38665626	0.9	38662292	1.0	38665626	0.92	38662292	1.0	38665626	0.95
chr21	38663351	38663389	0.93	38663389	0.92	38652492	0.98	38663389	0.97	38669829	0.98
chr21	38669156	38669155	0.94	38644063	1.0	38669348	0.99	38668597	0.87	38663103	1.0
chr21	38671235	38671246	0.61	NA	NA	NA	NA	38635030	1.0	NA	NA
chr21	38671906	38671905	0.83	38671905	0.5	38671905	0.56	38671905	0.33	38671905	0.79
chr21	38672060	38672059	0.97	NA	NA	NA	NA	38672059	1.0	38671959	0.02
chr21	38673768	38672221	0.3	38673767	0.59	38676254	0.7	38673767	0.33	38673016	0.54
chr21	38685288	38685287	0.35	38685287	0.58	38685584	0.63	38685287	0.44	38685287	0.69
chr21	38688876	38688875	1.0	38688875	0.89	38642169	0.11	38688875	1.0	38688875	1.0
chr21	38692427	38692359	0.58	38687989	0.75	38692426	1.0	38692426	0.59	38687989	0.99
chr21	38692825	38692838	0.69	38695571	0.63	38692647	0.64	38695571	0.55	38695571	0.53
chr21	38696010	38696009	0.67	38696009	1.0	38696009	0.61	38696009	1.0	38696009	1.0
chr21	38703173	38703172	0.79	NA	NA	38703172	1.0	38660085	1.0	38686405	0.5
chr21	38703696	38703695	0.53	38703695	0.58	38703695	0.66	38703695	0.5	38703695	0.63
chr21	38707403	38707402	1.0	38707402	1.0	38707402	1.0	38707402	0.96	38707402	0.98
chr21	38709304	38709303	1.0	NA	NA	NA	NA	NA	NA	38709303	1.0
chr21	38709712	38709717	0.91	38709717	0.89	38709717	0.94	38709717	0.92	38709717	0.97
chr21	38710598	38671619	0.12	NA	NA	NA	NA	NA	NA	NA	NA
chr21	38711058	38711066	0.91	38711066	0.99	38711066	0.97	38711066	0.99	38711066	0.99
chr21	38718363	38718362	0.9	38718362	0.95	38718362	0.97	38718362	0.98	38718362	0.97
chr21	38721136	38721135	0.47	38721135	1.0	38721135	0.6	38721135	1.0	38721135	0.72
chr21	38722154	38722158	0.59	38722158	0.86	38722158	1.0	38722158	1.0	NA	NA
chr21	38724727	38722799	0.25	38724726	0.5	38724726	0.33	38724726	0.52	38724726	0.27
chr21	38724782	38703058	1.0	38724781	1.0	38743021	0.17	NA	NA	NA	NA
chr21	38725749	38725748	0.82	38725748	1.0	38725748	1.0	38725748	1.0	38725748	0.8
chr21	38730834	38730833	0.97	NA	NA	NA	NA	38725086	1.0	38725086	1.0
chr21	38731314	38727726	0.71	38684427	1.0	NA	NA	NA	NA	NA	NA
chr21	38733542	38733541	0.23	38728506	0.49	38733541	0.35	38729025	0.68	38733541	0.26
chr21	38735236	38735218	0.94	38735218	0.95	38735218	0.96	38735218	0.94	38735218	0.95
chr21	38737615	38737652	0.63	38740395	0.93	38740395	0.91	38740395	0.91	38737652	0.94
chr21	38740797	38746014	0.05	NA	NA	NA	NA	NA	NA	38786631	0.5
chr21	38743527	38743526	0.84	38743526	1.0	38743594	0.95	38743526	0.83	38743526	0.98
chr21	38745792	38745801	1.0	NA	NA	NA	NA	NA	NA	NA	NA
chr21	38750784	38750783	0.55	38750783	1.0	38750783	0.97	38750783	1.0	38750783	1.0
chr21	38751460	38751500	0.47	38751500	0.9	38751500	0.92	38751500	0.91	38751500	0.9
chr21	38753453	38753452	0.7	38753452	1.0	38753452	1.0	38753452	1.0	38753452	0.79
chr21	38755986	38752985	0.46	38755985	0.8	38755985	0.57	38755985	0.61	38755985	0.79
chr21	38756389	38756388	0.78	NA	NA	NA	NA	38756413	1.0	NA	NA
chr21	38757315	38757314	0.84	38757314	0.99	NA	NA	38757314	0.99	38757314	0.83
chr21	38757606	38754972	0.77	38757176	0.91	38757176	0.98	38757605	0.87	38757559	0.95
chr21	38762099	38762098	0.76	38762098	1.0	38762098	1.0	38762098	0.88	38762098	0.97
chr21	38762683	38762682	0.58	38762682	1.0	38762682	1.0	38762682	0.78	38762682	0.25
chr21	38764407	38764406	0.72	38764406	1.0	38764406	0.98	38764406	0.85	38764406	0.88
chr21	38768264	38768263	0.62	38768263	0.5	38768263	0.86	38768263	0.5	38768263	0.45
chr21	38769103	38769139	0.52	NA	NA	NA	NA	38769139	0.75	NA	NA
chr21	38773030	38773042	1.0	38772643	1.0	38772643	0.99	38763200	0.96	38772643	0.99
chr21	38780879	38780878	0.86	38780878	1.0	38780878	0.71	38780878	0.75	38780878	0.44
chr21	38782661	38783137	0.87	38785066	0.99	38783137	0.99	38783137	0.95	38781826	0.9
chr21	38783061	38783060	0.7	38783060	0.9	38783060	0.64	38783060	1.0	38783060	0.75
chr21	38791178	38791633	0.64	38791177	0.82	38791177	1.0	38791633	0.86	38791633	0.87
chr21	38793516	38793688	0.72	38793515	0.98	38793515	0.98	38793515	0.87	38793688	0.98
chr21	38799325	38799324	0.65	38798154	0.96	38799324	0.78	38798154	1.0	38799324	0.98
chr21	38799673	38799672	0.74	38797782	0.95	38797215	0.94	38799672	0.9	38799672	0.98
chr21	38803766	38803765	0.83	38804187	0.96	38804187	0.96	38804187	0.98	38804187	0.9
chr21	38805862	38805868	1.0	NA	NA	NA	NA	38778110	1.0	NA	NA
chr21	38807418	38808735	0.59	38799947	0.69	38797215	0.62	38808735	0.62	38797215	0.55
chr21	38808580	38809842	0.66	38809842	0.61	38809842	0.89	38809842	0.71	38809842	0.86
chr21	38810014	38810013	1.0	38810013	0.11	38810013	0.79	38761640	0.67	38810013	1.0
chr21	38810126	38764427	0.02	NA	NA	NA	NA	NA	NA	NA	NA
chr21	38811186	38806138	0.66	38811185	0.94	38811185	0.91	38811185	0.95	38811185	0.97
chr21	38811824	38797553	0.08	38811843	1.0	38829628	0.33	NA	NA	NA	NA
chr21	38815171	38815175	0.66	38815175	0.96	38815175	0.99	38815175	0.95	38815175	0.97
chr21	38827154	38827153	0.91	38827153	1.0	38827153	0.5	38827153	1.0	38827153	0.67
chr21	38828297	38827478	0.46	38828296	0.91	38828296	0.77	38828296	0.26	38828296	0.52
chr21	38833203	38833202	0.77	38833202	0.56	NA	NA	38813672	0.67	NA	NA
chr21	38833251	38808968	0.25	NA	NA	38822426	0.11	NA	NA	38809107	0.75
chr21	38834774	38834941	0.94	38828171	0.95	38828171	0.93	38828280	0.95	38834773	0.94
chr21	38836214	38835263	0.99	38836214	1.0	38836627	1.0	38836214	0.99	38835263	0.97
chr21	38837711	38837718	0.43	38853941	0.52	38834773	0.48	38837718	0.32	38829462	0.4
chr21	38848893	38848899	0.93	38845038	0.99	38848899	0.98	38849355	0.94	38848899	0.99
chr21	38852338	38852337	0.78	38852337	1.0	38852337	0.5	38843128	1.0	38852337	1.0
chr21	38856228	38856210	0.91	38856227	0.75	38856227	0.21	38856227	0.92	38856227	1.0
chr21	38860805	38811358	0.33	NA	NA	NA	NA	NA	NA	NA	NA
chr21	38863892	38863903	0.96	38863903	1.0	NA	NA	38863726	0.95	38862574	1.0
chr21	38867617	38867572	0.89	38867572	0.94	38867572	0.89	38867572	0.91	38867572	0.84
chr21	38868980	38868979	1.0	38868979	0.45	NA	NA	NA	NA	NA	NA
chr21	38870270	38870044	0.96	38870297	1.0	38870297	1.0	38869706	0.95	38870297	0.95
chr21	38874622	38874878	0.7	38874633	0.96	38872444	0.96	38874633	0.94	38874633	0.92
chr21	38878438	38891627	0.72	38874631	0.88	38869983	0.94	38874631	0.9	38874631	0.92
chr21	38882951	38882817	0.87	38882817	0.92	38882950	0.9	38882817	0.61	38876374	0.78
chr21	38886454	38886453	0.68	38886453	0.68	38886453	0.71	38886453	0.64	38886453	0.72
chr21	38892976	38892975	0.63	38892975	0.67	38892975	0.84	38889628	0.89	38892975	1.0
chr21	38904148	38887928	0.59	38873531	0.56	38902003	0.89	38869706	0.52	38902003	0.79
chr21	38913431	38913430	0.88	38913430	0.89	38913430	0.96	38913430	0.91	38913430	0.96
chr21	38914466	38914468	0.97	38870133	0.5	38931203	0.2	NA	NA	NA	NA
chr21	38916606	38916605	0.98	38916605	0.98	38916605	0.95	38916605	0.99	38916605	0.94
chr21	38917678	38917964	0.51	38917677	0.99	38917677	0.98	38917677	0.98	38917677	0.99
chr21	38920349	38918700	0.48	38920416	0.77	38919816	0.81	38919035	0.55	38920178	0.72
chr21	38924493	38924487	0.84	38924487	0.99	38924487	0.94	38924487	0.93	38924487	0.98
chr21	38934489	38934488	0.91	38934488	0.88	38934488	0.69	38921027	0.8	38934488	0.93
chr21	38937402	38918700	1.0	NA	NA	NA	NA	NA	NA	38919284	0.03
chr21	38938245	38939884	0.33	NA	NA	38940430	1.0	NA	NA	NA	NA
chr21	38938350	38938349	1.0	NA	NA	38897778	1.0	NA	NA	NA	NA
chr21	38943569	38943568	0.51	38942780	0.82	38942674	0.97	38943749	0.77	38943749	0.88
chr21	38944415	38944414	0.62	38944414	0.78	38944414	0.63	38944414	0.68	38944414	0.6
chr21	38945499	38942779	0.33	NA	NA	NA	NA	NA	NA	NA	NA
chr21	38961618	38961617	0.49	38950619	0.32	38961617	0.76	38961617	0.37	38961617	0.53
chr21	38963875	38961449	0.56	38958842	0.77	38958842	0.83	38961449	0.82	38963382	0.82
chr21	38970913	38987165	1.0	NA	NA	NA	NA	38938982	1.0	NA	NA
chr21	38973998	38973997	1.0	38973465	1.0	38973997	1.0	38973997	0.98	38973997	0.99
chr21	38978219	38943603	1.0	NA	NA	NA	NA	NA	NA	38978218	0.11
chr21	38982089	38982088	0.47	38982088	0.74	38982088	0.96	38982088	0.67	38982088	0.99
chr21	38982392	38982395	0.63	38982395	0.54	38981625	0.74	38982395	0.52	38981625	0.73
chr21	38985471	38985476	0.88	NA	NA	38985476	1.0	NA	NA	NA	NA
chr21	38986349	38984260	0.6	38985555	0.84	38985555	0.5	38986348	0.63	38985845	0.8
chr21	38987217	38987229	0.57	38984365	0.99	38987229	0.99	38987229	0.99	38987229	0.98
chr21	38997796	38997877	0.56	38997731	0.76	38999620	0.66	38997731	0.69	38997233	0.66
chr21	39008064	39008063	0.86	39008063	0.85	39008063	1.0	39008063	0.58	39036770	0.07
chr21	39012859	39012858	1.0	39050847	0.07	NA	NA	NA	NA	39053844	0.5
chr21	39012993	39012992	0.55	39004341	1.0	39012992	1.0	39003890	0.73	NA	NA
chr21	39013027	39013071	0.73	39013071	0.95	39013071	0.93	39013071	0.84	39013071	0.94
chr21	39013201	39024553	0.5	NA	NA	NA	NA	NA	NA	38965453	0.05
chr21	39015385	39015384	0.64	39015384	0.99	39015384	1.0	39015384	0.89	39015384	0.99
chr21	39016706	39016705	0.96	39016705	0.87	39016705	0.95	39016705	0.99	39016705	0.91
chr21	39019459	39019458	1.0	39019458	0.98	39019458	0.98	39019458	1.0	39019458	0.98
chr21	39024871	39024656	1.0	39057050	0.17	NA	NA	39020857	1.0	NA	NA
chr21	39025338	39025337	0.43	39025224	0.92	39025224	0.84	39025337	0.72	39025224	0.86
chr21	39026626	39026378	0.78	39025527	0.95	39024187	0.99	39024187	0.9	39025527	0.94
chr21	39035293	39035298	1.0	39034809	1.0	NA	NA	39034809	1.0	39034470	1.0
chr21	39037297	39037296	1.0	NA	NA	NA	NA	39018172	1.0	NA	NA
chr21	39041371	39046173	0.57	39041370	0.95	39040860	0.98	39041370	0.85	39041370	0.83
chr21	39043184	39051773	0.63	39037680	0.2	39053363	0.42	39045863	0.27	39042763	0.39
chr21	39044079	39044150	0.57	39044078	0.79	39044078	0.92	39044078	1.0	39044078	0.98
chr21	39044295	39046173	0.4	39041808	0.75	39044104	0.88	39044104	0.72	39043777	0.89
chr21	39045357	39045356	0.9	39045356	0.94	39045356	0.88	39045356	0.95	39045356	0.93
chr21	39047035	39049976	0.69	39046257	0.87	39047284	0.83	39051767	0.85	39047034	0.89
chr21	39049150	39066348	0.17	NA	NA	NA	NA	39049149	0.25	NA	NA
chr21	39049526	39045356	0.54	39049543	0.81	39047284	0.72	39049543	0.75	39050331	0.84
chr21	39049761	39051579	0.98	NA	NA	39049771	0.75	39049771	1.0	NA	NA
chr21	39050316	39050331	0.93	39049543	0.97	39050331	1.0	39047284	0.94	39050331	0.95
chr21	39052506	39052511	0.99	39052511	0.78	39047034	0.09	39052511	0.72	39052511	0.64
chr21	39058140	39058139	0.77	39058139	0.99	39058139	0.99	39058139	0.9	39058139	0.92
chr21	39060531	39046173	0.43	39058139	0.65	39059514	0.72	39058139	0.46	39058139	0.62
chr21	39060676	39059514	0.5	39077108	0.61	39070274	0.5	39077732	0.47	39073627	0.55
chr21	39062376	39112384	1.0	NA	NA	NA	NA	NA	NA	NA	NA
chr21	39064072	39064071	0.99	39071353	0.95	39063630	0.95	39064071	0.93	39064071	1.0
chr21	39065328	39065327	0.97	39065327	1.0	39065327	0.67	39065327	0.69	39065327	1.0
chr21	39070888	39070887	0.98	39070887	0.73	39070887	1.0	39070887	0.51	39070887	1.0
chr21	39071031	39055573	0.42	NA	NA	39071030	1.0	39088976	0.09	39060808	0.33
chr21	39078702	39078701	0.99	39078701	1.0	NA	NA	39078701	0.95	39046992	1.0
chr21	39080306	39080303	0.46	39080303	0.77	39080303	0.57	39080303	0.64	39080303	0.56
chr21	39086583	39086796	0.78	39086796	0.99	39087168	1.0	39086796	0.96	39086582	0.99
chr21	39091546	39091545	1.0	NA	NA	NA	NA	NA	NA	NA	NA
chr21	39095165	39101271	0.48	39095164	0.66	39095164	0.61	39095164	0.68	39095164	0.59
chr21	39102175	39095518	0.24	39101694	0.35	39101694	0.67	39093252	0.36	39101694	0.45
chr21	39102735	39083361	0.06	NA	NA	NA	NA	NA	NA	NA	NA
chr21	39105744	39107461	0.38	39105743	0.94	39105743	1.0	39105743	0.87	39105743	0.91
chr21	39112639	39112638	0.54	39112638	0.81	39112638	0.89	39112638	0.78	39112638	0.79
chr21	39112948	39117325	0.79	39112944	0.93	NA	NA	39112944	0.63	39112944	1.0
chr21	39116683	39157591	1.0	NA	NA	NA	NA	NA	NA	NA	NA
chr21	39119685	39119684	0.94	39119684	0.98	39119684	0.96	39119684	0.96	39119977	0.95
chr21	39125067	39123922	0.62	39121955	0.71	39121734	0.66	39121734	0.66	39125274	0.62
chr21	39125304	39153622	1.0	NA	NA	NA	NA	NA	NA	NA	NA
chr21	39125915	39126946	0.94	39125958	0.92	39123922	0.91	39124017	0.95	39123922	0.75
chr21	39130130	39130129	0.87	39130129	0.58	39130129	0.5	39130129	0.8	39130129	0.18
chr21	39136482	39138939	0.5	39136481	0.55	39136677	0.67	39139582	0.4	39136677	0.63
chr21	39137037	39137052	0.47	39137052	0.6	39137052	0.34	39137052	0.75	39151749	0.17
chr21	39139046	39139045	0.43	39137143	0.28	39136481	0.5	39125700	0.07	39139045	0.83
chr21	39139981	39139996	0.65	39139980	0.93	39139996	0.95	39139980	0.95	39139980	0.99
chr21	39145936	39145935	1.0	39145935	1.0	39145935	0.56	39145935	1.0	39145935	1.0
chr21	39149578	39149577	0.28	39142786	0.6	39149668	0.77	39160242	0.64	39149577	0.59
chr21	39158396	39165309	0.38	39161847	0.68	39161847	0.8	39161847	0.59	39153361	0.76
chr21	39158840	39158839	0.54	39158839	0.49	39158839	0.88	39158839	0.67	39155047	0.8
chr21	39175305	39175304	0.89	NA	NA	39175304	1.0	39175304	1.0	39175304	1.0
chr21	39181594	39181604	0.83	NA	NA	NA	NA	NA	NA	NA	NA
chr21	39185709	39185708	0.71	39184669	0.66	39184669	0.93	39144575	0.65	39184669	0.81
chr21	39195743	39195742	0.83	39192261	0.97	39186495	0.99	39195742	0.94	39192261	0.97
chr21	39205774	39177258	0.5	NA	NA	NA	NA	NA	NA	NA	NA
chr21	39209292	39175307	1.0	NA	NA	39209291	1.0	NA	NA	NA	NA
chr21	39209437	39183836	0.82	39165706	0.67	39209436	0.67	39209436	1.0	39161635	1.0
chr21	39212878	39163654	0.96	39212877	0.45	39212877	0.44	39208311	0.67	39212877	0.16
chr21	39213914	39167703	0.98	39182592	1.0	NA	NA	39167703	1.0	NA	NA
chr21	39219420	39170076	0.67	NA	NA	39257454	0.03	39245859	0.05	39252207	0.64
chr21	39221155	39221154	0.65	39221154	0.66	39213915	0.1	39221154	0.8	39221154	0.87
chr21	39221529	39221536	1.0	39221536	1.0	NA	NA	NA	NA	39173855	0.05
chr21	39221901	39221775	0.89	39176834	0.67	39179327	0.04	39175996	0.75	NA	NA
chr21	39225970	39249956	0.09	NA	NA	NA	NA	NA	NA	NA	NA
chr21	39230808	39196921	0.71	NA	NA	39230807	0.89	39183984	0.57	39230807	1.0
chr21	39234020	39223249	0.5	NA	NA	NA	NA	NA	NA	NA	NA
chr21	39235247	39235253	1.0	NA	NA	39235253	1.0	NA	NA	39269677	0.25
chr21	39238286	39221775	0.78	39219049	0.5	39217609	0.92	39188510	0.6	39222021	0.85
chr21	39240901	39245557	0.94	39222972	0.96	39223591	1.0	39221613	0.98	39240900	0.99
chr21	39241068	39241067	0.46	39191335	0.33	39241067	0.7	39241067	0.45	39241067	0.17
chr21	39245590	39245601	0.69	39219049	0.89	39217609	0.99	39220303	0.86	39222021	0.92
chr21	39247077	39271696	0.44	39247076	0.81	39247076	0.91	39247076	0.84	39247076	0.96
chr21	39249914	39292395	0.48	39281890	0.3	39257202	0.35	39269251	0.29	39257202	0.29
chr21	39250506	39250505	0.72	39250505	1.0	39250505	0.77	39268781	0.96	39250505	0.53
chr21	39252248	39258101	0.88	39295476	0.96	39249477	0.97	39259465	0.96	39252814	0.99
chr21	39257203	39269251	0.57	39256839	0.69	39257202	0.75	39221613	0.59	39256839	0.61
chr21	39264429	39256839	0.79	39271264	0.91	39254423	0.65	39221613	0.89	39259080	0.75
chr21	39265122	39265121	0.68	39283619	0.33	39265121	0.6	NA	NA	39265121	1.0
chr21	39268443	39268442	0.94	39268442	1.0	39268442	0.99	39268442	0.98	39268442	0.94
chr21	39268989	39292272	1.0	39314308	0.5	NA	NA	NA	NA	NA	NA
chr21	39269241	39235869	0.56	39224837	0.88	39269250	0.95	39269251	0.81	39257056	0.94
chr21	39269341	39269340	0.81	39269340	1.0	NA	NA	39269340	1.0	39269340	1.0
chr21	39272304	39224221	0.33	39272309	0.7	39272244	0.89	39272244	0.72	39272309	0.72
chr21	39274298	39309784	0.8	39274304	0.71	39274304	0.65	39274304	0.62	39251208	0.61
chr21	39276140	39276139	0.56	39276139	0.82	39276139	1.0	39276139	1.0	NA	NA
chr21	39278702	39228899	1.0	39233921	1.0	NA	NA	39228899	1.0	39278701	0.67
chr21	39286521	39286537	0.96	39286537	1.0	39246957	0.91	39286537	0.99	39251208	0.99
chr21	39289463	39289462	0.85	39289462	1.0	39289462	1.0	NA	NA	NA	NA
chr21	39290025	39290024	1.0	39286054	0.95	39290024	0.96	39286054	0.77	39251641	0.9
chr21	39290491	39290490	0.81	39290490	0.89	39290490	0.89	39290490	0.91	39290490	0.88
chr21	39293493	39243736	1.0	39245278	0.62	NA	NA	39243736	0.67	39293492	0.8
chr21	39294655	39245076	0.88	39294654	0.88	39294654	0.96	39294654	0.91	39294654	0.97
chr21	39299248	39299259	0.54	39254423	0.93	39297972	0.97	39304619	0.79	39254423	0.95
chr21	39299813	39299812	1.0	39254423	1.0	39299812	0.97	39299812	0.92	39299812	0.92
chr21	39301177	39253393	0.25	39291234	0.2	39350707	0.25	39263033	0.5	39279657	0.5
chr21	39302755	39253628	0.56	39254423	0.82	39302754	0.96	39312715	0.9	39302754	0.99
chr21	39303520	39309288	0.79	39309288	0.76	39303437	0.86	39309288	0.54	39280114	0.83
chr21	39304235	39304247	0.93	39304234	0.4	39304234	0.5	39257202	0.97	39293907	1.0
chr21	39304615	39304619	0.75	39283527	1.0	39297972	1.0	39263083	0.83	39264134	0.98
chr21	39306073	39306072	0.53	39306072	1.0	39306072	0.63	39306072	0.77	39306072	0.11
chr21	39309173	39310154	0.98	39259955	0.67	39309172	1.0	39309187	0.92	39263768	1.0
chr21	39309289	39309288	0.94	39291694	0.99	39303437	1.0	39313313	0.99	39309288	0.88
chr21	39310604	39310603	0.83	39310603	0.99	39310603	0.99	39310603	0.96	39310603	0.99
chr21	39313516	39301980	0.04	NA	NA	39313515	0.25	39313515	1.0	NA	NA
chr21	39313589	39311814	0.53	39313589	0.73	39309342	0.48	39313589	0.62	39313589	0.67
chr21	39315635	39315634	0.96	39315634	0.98	39315634	1.0	39315634	1.0	39315634	1.0
chr21	39315748	39315692	0.79	39315692	0.84	39315747	0.87	39315692	0.82	39315692	0.8
chr21	39318580	39322002	0.04	NA	NA	NA	NA	NA	NA	NA	NA
chr21	39321449	39315285	0.8	39323399	0.97	39319012	1.0	39315285	0.99	39321448	0.98
chr21	39323922	39323926	1.0	NA	NA	39323926	0.8	NA	NA	NA	NA
chr21	39327502	39326419	0.76	39327387	0.98	39326240	0.97	39326240	0.96	39326419	1.0
chr21	39327906	39335381	0.39	39327913	0.75	39327913	0.84	39327913	0.68	39328681	0.67
chr21	39328192	39328191	0.99	39328191	1.0	39328191	1.0	39328191	0.98	39328191	0.97
chr21	39329517	39329516	0.82	39329516	0.83	39329516	0.96	39329516	0.85	39337967	0.83
chr21	39329854	39329853	0.93	39329853	0.98	39329853	0.92	39329853	0.95	39329853	0.98
chr21	39330931	39328482	0.75	39327387	0.99	39330210	0.98	39326240	0.99	39326240	0.97
chr21	39331344	39331343	0.64	39327913	0.81	39331355	0.8	39331343	0.96	39331343	0.99
chr21	39331427	39328482	0.45	39327387	0.93	39330210	0.9	39326240	0.9	39326240	0.94
chr21	39332562	39329016	0.53	39302048	1.0	NA	NA	39282820	0.24	NA	NA
chr21	39340383	39340387	0.85	39340387	1.0	39340387	1.0	39339936	0.98	39340387	0.95
chr21	39342045	39342044	0.79	39341907	0.93	39338621	0.9	39338621	0.99	39342044	1.0
chr21	39344257	39343593	0.87	39342323	0.93	39343593	0.88	39342323	0.93	39343593	0.89
chr21	39344627	39344626	0.93	39344626	1.0	39344626	0.93	39344626	0.84	39344626	0.69
chr21	39345109	39340387	0.85	39345552	0.84	39339936	0.8	39339936	0.88	39344484	0.86
chr21	39347057	39342936	0.78	39346514	0.69	39346592	0.84	39339936	0.59	39346514	0.47
chr21	39349714	39349440	0.97	NA	NA	NA	NA	39348533	0.96	39335353	0.03
chr21	39352331	39351705	0.86	39356040	0.93	39348568	0.9	39357062	0.75	39352330	1.0
chr21	39353409	39349440	0.98	39353408	1.0	39353408	1.0	39348533	0.91	39353408	1.0
chr21	39354741	39348568	0.99	39350398	0.89	39354740	0.94	39348568	0.95	39350398	0.79
chr21	39356284	39356144	0.96	39356283	0.69	39362155	0.76	39348533	0.94	39328270	1.0
chr21	39356450	39356463	0.99	39306717	0.74	39356449	1.0	39349918	0.97	39356449	1.0
chr21	39361680	39373169	0.01	NA	NA	NA	NA	39356606	0.12	NA	NA
chr21	39365552	39365717	0.72	39365551	1.0	39348568	1.0	39357062	0.7	39365551	0.94
chr21	39365843	39365459	0.68	39356040	0.67	39363680	0.76	39348568	0.7	39364654	0.69
chr21	39367997	39327228	0.06	NA	NA	NA	NA	NA	NA	NA	NA
chr21	39369523	39371165	0.5	39371165	0.62	39369520	0.5	39369535	0.65	39329561	0.83
chr21	39370422	39365245	0.53	39369920	0.42	39369920	0.66	39369920	0.38	39369920	0.54
chr21	39371147	39371146	0.63	39371139	0.81	39369920	0.94	39370990	0.7	39369920	0.87
chr21	39372874	39363804	0.99	39372887	1.0	39367122	0.56	39372887	1.0	39372877	0.63
chr21	39375267	39375266	0.9	39375266	0.93	39375266	0.97	39375266	0.84	39375266	0.75
chr21	39377947	39419817	0.17	39377946	1.0	39377946	1.0	39353061	1.0	39353061	0.4
chr21	39379418	39379417	0.95	39379417	1.0	39379417	1.0	39379417	0.57	39379417	1.0
chr21	39382053	39382057	0.73	39382057	1.0	39361968	1.0	39382057	1.0	39361968	1.0
chr21	39383098	39383097	1.0	NA	NA	NA	NA	NA	NA	NA	NA
chr21	39383256	39383255	0.58	39383291	1.0	39383255	1.0	39383255	0.6	39383961	0.5
chr21	39384041	39384040	0.98	39384040	0.67	39384040	1.0	39377784	0.57	39387685	0.14
chr21	39384565	39384564	0.85	39384564	0.97	39384068	0.97	39384564	0.97	39384068	0.97
chr21	39386850	39386849	0.87	39392123	0.83	39386849	0.99	39390329	0.88	39388679	0.8
chr21	39387867	39365735	0.5	39387872	0.67	39387872	0.37	39349219	0.64	39387872	1.0
chr21	39389050	39367839	0.89	NA	NA	NA	NA	NA	NA	39389062	0.44
chr21	39395369	39395368	0.91	39395368	0.96	39387956	0.99	39395368	0.95	39390329	0.96
chr21	39399912	39399911	0.95	39388679	0.99	39399911	1.0	39397881	1.0	39390329	0.97
chr21	39400914	39400913	0.76	39400913	0.99	39400913	0.87	39400913	0.85	39400913	0.95
chr21	39401744	39401743	1.0	NA	NA	NA	NA	NA	NA	39401743	0.56
chr21	39402099	39390902	1.0	NA	NA	NA	NA	39383298	1.0	NA	NA
chr21	39403616	39403629	0.89	39403629	0.99	39403629	0.98	39403629	0.97	39403629	0.97
chr21	39404834	39404833	0.52	39404833	0.83	39404833	0.37	39404833	0.61	39404833	0.67
chr21	39405135	39405134	0.65	39417695	0.5	39400161	0.02	39405134	1.0	39357271	1.0
chr21	39417743	39417742	0.44	NA	NA	39384449	1.0	NA	NA	NA	NA
chr21	39424016	39424021	1.0	NA	NA	NA	NA	NA	NA	39428491	1.0
chr21	39424483	39375759	0.06	NA	NA	NA	NA	NA	NA	NA	NA
chr21	39427663	39427662	0.38	39427662	0.57	39427662	0.62	39427662	0.48	39427662	1.0
chr21	39430016	39430015	0.45	39430015	0.84	39430015	0.32	39430015	0.65	39430015	0.85
chr21	39433928	39433591	0.64	39419684	0.61	39427871	0.23	39433591	0.48	39421539	0.46
chr21	39444030	39419803	0.88	39419684	0.96	39419684	0.98	39424697	0.98	39438447	0.97
chr21	39446168	39444705	0.95	39446167	0.87	39444705	0.88	39444705	0.91	39445342	0.89
chr21	39450607	39433117	1.0	NA	NA	NA	NA	39403574	0.67	NA	NA
chr21	39458648	39456456	0.97	39448275	1.0	39419684	0.91	39448275	0.99	39455656	0.98
chr21	39459039	39459038	1.0	NA	NA	39459038	0.64	NA	NA	39459038	1.0
chr21	39469012	39469011	0.77	39469011	0.89	39469011	0.65	39469011	0.7	39469011	0.87
chr21	39469313	39438160	1.0	39469312	1.0	NA	NA	NA	NA	39469312	1.0
chr21	39470263	39470262	0.5	NA	NA	39455811	0.01	39434548	1.0	39459207	0.5
chr21	39471596	39471599	0.92	39471599	0.98	39469353	0.99	39471599	1.0	39471308	1.0
chr21	39473003	39461382	0.77	NA	NA	NA	NA	39425659	1.0	39473002	1.0
chr21	39473885	39476248	0.61	39473884	0.81	39471777	0.87	39471638	0.82	39471638	0.81
chr21	39474891	39475323	0.99	39469947	0.95	39469947	0.85	39473700	0.99	39472917	1.0
chr21	39490740	39490386	0.95	39480411	0.99	39485427	1.0	39480411	0.96	39481206	0.97
chr21	39491159	39471638	0.74	39491158	0.98	39491158	0.99	39491158	0.98	39492288	0.99
chr21	39495483	39496506	0.53	39503487	0.74	39510104	0.17	39513181	0.53	39503482	0.52
chr21	39498284	39481780	0.33	NA	NA	NA	NA	NA	NA	NA	NA
chr21	39499247	39515692	0.64	39496137	0.91	39494160	0.92	39501837	0.91	39494160	0.9
chr21	39499312	39499326	1.0	NA	NA	NA	NA	39499326	1.0	NA	NA
chr21	39499330	39499326	1.0	NA	NA	NA	NA	39499326	1.0	NA	NA
chr21	39499765	39499764	0.48	39499764	0.67	39499764	0.33	39477918	0.67	39499764	0.57
chr21	39502986	39502985	0.82	39499884	0.93	39494160	0.96	39502985	0.94	39502985	0.97
chr21	39512793	39512811	0.82	39550864	0.01	NA	NA	39474258	1.0	NA	NA
chr21	39515304	39515258	0.97	39510569	0.98	39468928	1.0	39510569	1.0	39510569	1.0
chr21	39515693	39515692	0.95	39515692	0.98	39505879	1.0	39515692	0.97	39515692	0.98
chr21	39516689	39515970	0.73	39510569	0.43	39516670	0.57	39510569	0.7	39510569	0.74
chr21	39517523	39517522	0.56	39517522	0.73	39517522	0.85	39517522	0.62	39517522	0.77
chr21	39517764	39517772	0.97	39510569	0.99	39468928	1.0	39510569	0.69	39510569	0.97
chr21	39518370	39517104	0.96	39503487	0.95	39468928	1.0	39510569	0.95	39524838	0.97
chr21	39522245	39536190	0.25	39556497	0.02	NA	NA	NA	NA	39522244	1.0
chr21	39531019	39531024	0.61	39531024	0.97	39531024	0.98	39531024	0.81	39531024	0.86
chr21	39533114	39533113	0.7	39531759	0.86	39528852	0.85	39530530	0.84	39530530	0.79
chr21	39534500	39531132	0.73	39534496	0.45	39528054	0.79	39531132	0.57	39529245	0.79
chr21	39537129	39537603	0.56	39531391	0.67	39537148	0.4	39533298	0.55	39537148	0.55
chr21	39537149	39537603	0.62	39537214	0.92	39537148	0.76	39536362	0.8	39537148	0.89
chr21	39541684	39541683	0.98	39541683	1.0	39541683	0.98	39541683	1.0	39543354	0.99
chr21	39541891	39542578	0.42	39542578	0.74	39542578	0.76	39542578	0.77	39542578	0.89
chr21	39543627	39543626	0.67	39543626	0.66	39543698	0.52	39543626	0.53	39543651	0.39
chr21	39549254	39543354	0.99	39543399	1.0	39549278	0.9	39543354	1.0	39543354	0.99
chr21	39549719	39548976	0.99	39548028	0.99	39548028	0.99	39548028	0.99	39548028	0.95
chr21	39555174	39554649	0.98	39553671	0.96	39545782	0.98	39554191	0.97	39554292	0.99
chr21	39555355	39555354	0.49	39557680	0.8	39557680	0.94	39555354	0.83	39557680	0.82
chr21	39556885	39556893	1.0	NA	NA	39556893	0.56	NA	NA	NA	NA
chr21	39561125	39561124	0.84	39561124	0.98	39561124	0.98	39561124	0.9	39561124	0.95
chr21	39563517	39581308	1.0	NA	NA	39597599	0.1	39565196	0.5	39613486	0.38
chr21	39563656	39563655	0.96	39520020	1.0	NA	NA	39566344	0.84	NA	NA
chr21	39565199	39566204	0.59	39565196	0.73	39565196	0.99	39565196	0.85	39565196	0.82
chr21	39565386	39564425	0.57	39555767	0.44	39580815	0.74	39541416	0.31	39541416	0.52
chr21	39568414	39568475	0.75	39548130	0.68	39580815	0.59	39555767	0.69	39580815	0.71
chr21	39568951	39569347	0.69	39569012	0.94	39568605	0.7	39569347	0.88	39569205	0.93
chr21	39570292	39570203	0.75	39549093	0.68	39580815	0.85	39542197	0.71	39557721	0.76
chr21	39571322	39571179	0.75	39570448	0.72	39569920	0.79	39571120	0.73	39570563	0.77
chr21	39573634	39573341	0.41	39573177	0.46	39573486	0.91	39568966	0.48	39572358	0.6
chr21	39575781	39573177	0.49	39573177	0.82	39573486	0.95	39575679	0.75	39572358	0.86
chr21	39576319	39576318	0.95	NA	NA	NA	NA	NA	NA	NA	NA
chr21	39579251	39576376	0.48	39531436	1.0	39609513	0.05	39561926	0.33	NA	NA
chr21	39586854	39586853	0.53	39586853	0.38	39586853	0.79	39586853	0.43	39586853	0.69
chr21	39589605	39589630	0.39	39589630	0.75	39583158	0.84	39589630	0.67	39583158	0.72
chr21	39591584	39591583	0.92	39591583	0.94	39591583	0.94	39591583	0.97	39591583	0.96
chr21	39594372	39594371	1.0	39558375	0.5	NA	NA	NA	NA	NA	NA
chr21	39594976	39591417	0.05	NA	NA	NA	NA	39553843	1.0	NA	NA
chr21	39601284	39601283	0.85	39567156	0.93	NA	NA	39601283	1.0	39562654	0.44
chr21	39604288	39604287	0.44	NA	NA	39604287	0.95	39604287	1.0	39604287	0.25
chr21	39606781	39606783	0.91	39606783	1.0	39606783	1.0	39606783	0.84	39606783	0.81
chr21	39609504	39609503	0.98	39609503	1.0	39609682	0.74	39609503	0.94	39609503	0.98
chr21	39613660	39613659	0.46	39613679	0.8	39566234	1.0	39613659	0.47	NA	NA
chr21	39617980	39618007	0.99	39618007	1.0	39618007	0.98	39618007	0.99	39618007	0.99
chr21	39621476	39621475	0.98	39621475	0.75	39621475	0.5	39621475	0.91	NA	NA
chr21	39623047	39608744	0.2	39623046	0.64	39623046	1.0	NA	NA	NA	NA
chr21	39624806	39624805	1.0	39624805	0.67	NA	NA	39624805	1.0	NA	NA
chr21	39624852	39624851	0.99	39624851	0.97	39624851	0.94	39624851	1.0	39624851	0.68
chr21	39626604	39626603	1.0	39626603	1.0	39617291	0.25	39626603	0.25	39607073	0.11
chr21	39640692	39641420	0.41	39641420	0.96	39640705	0.5	39639729	0.81	39644043	0.92
chr21	39643052	39643417	0.89	39643051	0.86	39643051	1.0	39644681	0.9	39639742	0.97
chr21	39643418	39643051	0.44	39643417	0.75	39643253	0.76	39644681	0.91	39644946	0.77
chr21	39650858	39650857	1.0	NA	NA	39650857	1.0	NA	NA	39650857	0.53
chr21	39657655	39657659	0.97	39657659	1.0	39657659	0.98	39657659	0.99	39657659	0.98
chr21	39659735	39659734	0.88	39659732	0.94	39664967	0.25	39659732	0.73	39659732	0.44
chr21	39669270	39669269	0.97	NA	NA	39669269	0.32	39670107	0.75	39669269	0.82
chr21	39670212	39670253	0.55	39670211	0.79	39668768	0.47	39670211	0.76	39670211	0.71
chr21	39670243	39670253	0.46	39670253	0.79	NA	NA	39670253	0.64	39663758	0.58
chr21	39677481	39677118	0.96	39677485	0.99	39680063	0.99	39677485	0.96	39677417	0.99
chr21	39681845	39681844	0.54	39681844	0.73	39681844	0.42	39681844	0.59	39681844	0.53
chr21	39682538	39682543	1.0	39682543	0.67	39682543	0.69	39682543	1.0	NA	NA
chr21	39682705	39680600	0.75	39682704	0.96	39682704	0.6	39682657	0.94	39682704	0.79
chr21	39689002	39689014	0.83	39689014	0.67	39689014	1.0	39688665	1.0	39689014	1.0
chr21	39691647	39652986	0.14	NA	NA	NA	NA	NA	NA	NA	NA
chr21	39691888	39691887	0.51	39698799	0.73	39691887	0.95	39694299	0.59	39698799	0.77
chr21	39692031	39691153	0.54	39692030	0.43	39692030	0.66	39692030	0.29	39692030	0.88
chr21	39699297	39668593	1.0	39699296	1.0	NA	NA	NA	NA	39699296	1.0
chr21	39700601	39700600	0.83	39700600	0.99	39700600	1.0	39700600	0.98	39700600	0.97
chr21	39700938	39700937	0.61	39700937	0.44	39700937	0.5	39700937	0.44	39700937	0.4
chr21	39701615	39701614	0.92	39701614	0.99	39701614	0.93	39701614	0.98	39701614	0.99
chr21	39707884	39707883	0.97	39707299	0.99	39707883	0.98	39707883	1.0	39707883	1.0
chr21	39708063	39708062	0.98	39707299	0.88	39708062	1.0	39707883	1.0	39708062	0.99
chr21	39711537	39711722	0.73	39711536	1.0	39711476	0.9	39711722	0.79	39710252	0.97
chr21	39715007	39715006	0.89	39715006	0.6	39715399	1.0	39715006	0.61	39711722	0.76
chr21	39715037	39715047	0.97	39715047	0.99	39715047	1.0	39715047	0.99	39715047	1.0
chr21	39715050	39715047	1.0	39715047	1.0	39715047	1.0	39715047	0.99	39715047	0.99
chr21	39716331	39716330	0.97	NA	NA	39763767	0.02	39708642	0.86	NA	NA
chr21	39721769	39682704	1.0	NA	NA	NA	NA	NA	NA	NA	NA
chr21	39724068	39721023	0.4	39724067	0.3	39717986	0.55	39724067	0.34	39723765	0.53
chr21	39734871	39735717	1.0	NA	NA	NA	NA	39734870	1.0	39755315	0.25
chr21	39736433	39736432	0.98	39736432	0.69	39736432	1.0	39736432	0.93	39736432	1.0
chr21	39737183	39737182	0.69	39737182	1.0	39737182	0.97	39737182	0.83	39737182	0.97
chr21	39739253	39739252	0.91	39739252	1.0	39708310	0.25	39739252	0.84	39739252	1.0
chr21	39745057	39745383	0.68	39749213	0.75	39758824	0.7	39758442	0.72	39749213	0.77
chr21	39745133	39772145	0.84	39742781	0.83	39745157	0.81	39742781	0.89	39745157	0.57
chr21	39746791	39738729	1.0	39746787	1.0	NA	NA	39746787	1.0	39746787	1.0
chr21	39747941	39747951	0.71	39747940	0.99	39747940	0.96	39747940	0.68	39747940	0.93
chr21	39749214	39749213	0.73	39749213	0.77	39748264	0.72	39749213	0.72	39749213	0.7
chr21	39750509	39749459	0.67	39750508	0.77	39758824	0.75	39750508	0.67	39749213	0.68
chr21	39753742	39753741	0.97	39747348	0.98	39748264	0.98	39753741	1.0	39753741	0.98
chr21	39753921	39750215	0.78	39747348	0.99	39748264	1.0	39744530	0.91	39751839	1.0
chr21	39755581	39749888	0.7	39755358	0.94	39755586	0.95	39755358	0.76	39755358	0.97
chr21	39756089	39756089	0.77	39758442	0.85	39756089	0.56	39756089	0.81	39758442	0.83
chr21	39757580	39757579	0.79	39757579	0.96	39757579	0.64	39747144	0.73	39757579	0.89
chr21	39760579	39760578	0.99	39760578	0.99	39758824	1.0	39758824	1.0	39760578	1.0
chr21	39770831	39736763	0.7	39770842	0.33	39731475	0.08	39737627	0.33	39755189	0.33
chr21	39784971	39784970	0.76	39784970	0.55	39784970	0.98	39784970	0.8	39793700	0.75
chr21	39797219	39795901	0.57	39787953	0.64	39793750	0.8	39795901	0.69	39781780	0.73
chr21	39803224	39803223	0.88	39803223	0.96	39803223	0.99	39803223	0.95	39804404	0.99
chr21	39806269	39804987	0.69	39802872	0.78	39804670	0.74	39804670	0.73	39792539	0.76
chr21	39807319	39805883	0.71	39792442	0.39	39801787	0.49	39775477	0.24	39792442	0.45
chr21	39810788	39779076	0.41	39779076	1.0	39789403	0.25	39779076	0.9	39779076	1.0
chr21	39820810	39820822	0.76	39810705	0.99	39818422	1.0	39820822	0.87	39817435	1.0
chr21	39826418	39826428	0.99	39824329	0.97	39811254	1.0	39824580	0.98	39824329	1.0
chr21	39826490	39826489	1.0	39826489	0.5	39826489	1.0	39826489	0.75	39826489	0.81
chr21	39827940	39827939	0.93	39824329	0.99	39811254	0.87	39827939	0.97	39827939	0.91
chr21	39830454	39830453	0.69	39823876	0.91	39811254	0.98	39830453	0.52	39821687	0.97
chr21	39834719	39823876	0.8	39825641	0.74	39811254	0.99	39825641	0.67	39834580	0.6
chr21	39837290	39823876	0.75	39823876	0.76	39811254	0.73	39809849	0.65	39821687	0.69
chr21	39837403	39823876	0.97	39823876	1.0	39811254	0.98	39809849	1.0	39821687	1.0
chr21	39838495	39806874	1.0	NA	NA	NA	NA	39801391	1.0	NA	NA
chr21	39844864	39844210	0.84	39844518	0.74	39844210	0.98	39844210	0.83	39844210	0.88
chr21	39850446	39810867	1.0	39850466	0.97	NA	NA	39825641	1.0	39850466	1.0
chr21	39855418	39855417	0.93	39855417	0.64	39855417	0.67	39855417	0.94	39855417	0.64
chr21	39855582	39855581	0.61	39855581	0.97	39855581	0.96	39855581	0.94	39855581	0.93
chr21	39862793	39862792	1.0	39862792	1.0	39862792	0.98	39862792	0.87	NA	NA
chr21	39866130	39866135	0.99	39866135	0.99	39866135	0.98	39866135	0.97	39866135	0.96
chr21	39867166	39867168	0.74	39867168	0.96	39867168	0.94	39867168	0.85	39867168	0.96
chr21	39874662	39874661	0.81	39874661	0.98	39874661	0.93	39874661	0.94	39874661	0.92
chr21	39877532	39877531	0.81	39877531	0.79	39877531	0.79	39876934	0.42	39877531	0.8
chr21	39877697	39877714	1.0	NA	NA	39858076	1.0	39877714	1.0	39864505	0.5
chr21	39877715	39877714	1.0	NA	NA	NA	NA	39877714	1.0	NA	NA
chr21	39878003	39878002	0.67	39882530	0.86	39878023	0.87	39882530	0.89	39878023	0.82
chr21	39880106	39882104	0.38	39872619	0.21	39880130	0.26	39880130	0.21	39878002	0.26
chr21	39880446	39880454	0.94	NA	NA	NA	NA	39880454	0.89	39860952	0.09
chr21	39884801	39886580	0.5	39884800	0.97	39877133	0.94	39883974	0.82	39884800	0.88
chr21	39887339	39887356	0.73	39887356	0.7	39887356	0.75	39887356	0.68	39887356	0.76
chr21	39890523	39890522	0.81	39890522	0.83	39890522	0.72	39890522	0.89	39890522	0.76
chr21	39901231	39884041	0.12	NA	NA	NA	NA	NA	NA	NA	NA
chr21	39905254	39905253	0.66	39905253	0.8	39905253	0.92	39905253	0.84	39905253	0.84
chr21	39906538	39906532	0.63	NA	NA	NA	NA	39906537	0.62	NA	NA
chr21	39907797	39907796	0.89	39907796	0.98	39907796	1.0	39907796	0.98	39907796	0.89
chr21	39912313	39912286	0.85	39912286	0.95	39912286	0.98	39912286	0.95	39912286	0.94
chr21	39915230	39915229	0.92	39915229	1.0	39915229	0.99	39915229	0.97	39915229	0.99
chr21	39927279	39927279	0.16	39927322	0.5	39927322	0.46	39927322	0.44	39927322	0.47
chr21	39932406	39934584	0.87	39931715	0.85	39931715	0.99	39934584	0.86	39931715	0.81
chr21	39933640	39934584	0.51	39930309	0.81	39927568	0.7	39929939	0.74	39929939	0.74
chr21	39942651	39942650	0.44	39942650	0.82	39942650	0.79	39942650	0.68	39942650	0.76
chr21	39946456	39939119	0.64	39946455	0.32	39946455	0.81	39941102	0.57	39946455	0.84
chr21	39952199	39952198	0.93	39920095	1.0	NA	NA	39952198	1.0	NA	NA
chr21	39955351	39956114	0.51	39956114	0.92	39954731	0.46	39942165	0.86	39955563	0.85
chr21	39955558	39942650	0.56	39955845	0.91	39955845	0.98	39955845	0.89	39954990	0.9
chr21	39956182	39957379	0.43	39957379	0.75	39956181	0.79	39958475	0.7	39956861	0.63
chr21	39958515	39956385	0.96	NA	NA	39958514	1.0	39946455	1.0	39958514	0.64
chr21	39965557	39965576	0.72	39965576	0.6	39965576	0.78	39965576	0.42	39965576	0.48
chr21	39969306	39964251	1.0	NA	NA	NA	NA	NA	NA	NA	NA
chr21	39973795	39973492	0.14	39973794	0.75	39973794	0.55	39973794	0.75	39973794	0.62
chr21	39976498	39976509	0.97	NA	NA	NA	NA	39931907	1.0	NA	NA
chr21	39977704	39982112	0.42	39977703	0.77	39977703	0.83	39977703	0.6	39977703	0.71
chr21	39978516	39978515	0.46	39978515	0.66	39978515	0.7	39975982	0.41	39978515	0.55
chr21	39983776	39983801	0.97	39982566	0.96	39983787	0.7	39982566	0.83	39991469	0.49
chr21	39984743	39984742	0.46	39985973	0.63	39984742	0.33	39985500	0.64	39985500	0.54
chr21	39985811	39985854	0.96	39985854	0.99	39980008	1.0	39985854	1.0	39984977	1.0
chr21	39985892	39985897	1.0	39985897	0.71	NA	NA	39985897	1.0	NA	NA
chr21	39985947	39985500	0.99	39985973	1.0	39985500	0.67	39985500	0.98	39985500	0.99
chr21	39986238	39985500	0.57	39985973	0.61	39986237	0.21	39985500	0.53	39985500	0.59
chr21	39989296	39989089	0.78	39989295	0.56	39989295	0.44	40009405	0.87	39989295	0.78
chr21	39990986	39995428	0.06	NA	NA	NA	NA	NA	NA	NA	NA
chr21	39993406	39993405	0.82	39993405	0.71	39993405	0.98	39993405	0.68	39993405	0.77
chr21	39994215	39994223	0.71	39994223	0.98	39994223	1.0	39994223	1.0	39994223	1.0
chr21	40012908	40012739	0.3	40012907	0.68	40012907	0.65	40012907	0.5	40012907	0.65
chr21	40014384	40014383	0.84	40014383	0.98	40014383	0.83	40014383	0.94	40014383	1.0
chr21	40015418	40013858	0.61	40015417	0.6	40015417	0.66	40014902	0.57	40015417	0.56
chr21	40017104	40017103	0.98	40017103	1.0	40017103	0.91	40017103	0.96	40017103	0.98
chr21	40017565	40017564	0.72	40017564	0.96	40017564	0.88	40017564	0.95	40017564	0.94
chr21	40018331	40032870	1.0	NA	NA	NA	NA	NA	NA	NA	NA
chr21	40020345	39976365	0.12	40004978	0.5	NA	NA	NA	NA	NA	NA
chr21	40020510	40020530	0.92	40020530	0.29	40020530	0.98	40020530	0.99	40020530	0.9
chr21	40020530	40020530	0.82	40020530	0.74	40020530	0.9	40020530	0.77	40020530	0.52
chr21	40020531	40020530	0.92	40020530	0.29	40020530	1.0	40020530	0.99	40020530	0.93
chr21	40021105	40021098	0.32	40021098	0.93	40021098	0.5	40021098	0.75	40021098	0.5
chr21	40022781	40022780	0.56	40036969	0.79	40022780	0.87	40033503	0.6	40036969	0.6
chr21	40029427	40029426	0.52	40029426	0.82	40029426	0.97	40029426	0.81	40029426	0.84
chr21	40031630	40030894	0.92	40017569	1.0	NA	NA	40028582	0.74	NA	NA
chr21	40039310	40039484	0.81	40039309	0.93	40039309	0.97	40039309	0.92	40039125	0.95
chr21	40039558	40028590	0.95	NA	NA	40039575	1.0	NA	NA	NA	NA
chr21	40040928	40040927	0.75	40040927	0.99	40040927	0.74	40021884	0.73	40040927	0.92
chr21	40050488	40050487	1.0	40050487	1.0	40057536	0.94	40050487	1.0	40055241	0.95
chr21	40064116	40063313	0.48	40064116	0.45	40064116	0.64	40064116	0.64	40064116	0.57
chr21	40064158	40064172	1.0	40064172	1.0	40064172	1.0	40064172	1.0	40064172	0.99
chr21	40082695	40082699	0.44	40081323	0.6	40082699	0.72	40082547	0.69	40089887	0.53
chr21	40084501	40084501	0.61	40088485	0.76	40077940	0.59	40088485	0.74	40088485	0.68
chr21	40091202	40091201	1.0	NA	NA	NA	NA	NA	NA	NA	NA
chr21	40096705	40096704	0.97	40096704	0.5	40070389	1.0	40096704	1.0	40096704	1.0
chr21	40100636	40100635	0.52	40100635	0.72	40099806	0.88	40100635	0.42	40100635	0.87
chr21	40103794	40060610	0.2	NA	NA	NA	NA	NA	NA	NA	NA
chr21	40106892	40106887	0.71	40106887	0.95	40106887	0.94	40106887	0.94	40103363	0.93
chr21	40116697	40115504	0.97	40113637	0.99	40113637	1.0	40115504	0.99	40107241	0.98
chr21	40117948	40117948	0.43	40117728	0.66	40102817	0.74	40117948	0.58	40117948	0.75
chr21	40118587	40102464	0.9	NA	NA	NA	NA	40113040	1.0	NA	NA
chr21	40126223	40114332	0.25	NA	NA	NA	NA	40163884	0.33	NA	NA
chr21	40126316	40129085	0.06	NA	NA	40140337	0.5	NA	NA	NA	NA
chr21	40133602	40133617	0.99	40133617	1.0	40133609	0.87	40133609	0.97	40133609	0.99
chr21	40137173	40138423	0.44	40138811	0.69	40138291	0.8	40137178	0.43	40140086	0.65
chr21	40137595	40138423	0.52	40130931	0.49	40124678	0.36	40130931	0.37	40130931	0.29
chr21	40141975	40141977	0.49	40141494	0.95	40141494	0.97	40141494	0.86	40141536	0.96
chr21	40145976	40152704	0.55	40148776	0.62	40147411	0.52	40147863	0.71	40146306	0.48
chr21	40152117	40152123	0.78	40150038	0.4	40150038	0.52	40143975	0.43	40150038	0.51
chr21	40154166	40143867	0.47	40154180	0.83	40154180	1.0	40154188	0.62	40157430	0.41
chr21	40163070	40166219	0.35	40161337	0.47	40162415	0.49	40162585	0.46	40162415	0.42
chr21	40164802	40164802	0.97	40164763	1.0	40164763	1.0	40164763	0.98	40164763	0.95
chr21	40164803	40164802	0.98	40164763	0.96	40164763	1.0	40164763	0.98	40164763	0.97
chr21	40166164	40194835	0.25	NA	NA	NA	NA	NA	NA	NA	NA
chr21	40166989	40166988	0.86	40164288	0.95	40166988	0.99	40166988	0.98	40166988	0.93
chr21	40171571	40171570	0.85	40171570	0.8	40171570	0.96	40171570	0.79	40171570	0.75
chr21	40174532	40174531	0.76	40176483	0.95	40173820	0.77	40175954	0.92	40174531	0.94
chr21	40188104	40188108	0.52	40183855	0.52	40188108	0.96	40188108	0.63	40188108	0.83
chr21	40188786	40189939	0.61	40188785	0.53	40188785	0.42	40183803	0.48	40188785	0.52
chr21	40197107	40197129	0.99	40196615	1.0	40192480	1.0	40197129	1.0	40192480	1.0
chr21	40199942	40199941	1.0	40189851	1.0	NA	NA	40189469	1.0	40179390	1.0
chr21	40201378	40201464	0.72	40201377	0.96	40201377	1.0	40201377	0.9	40201377	1.0
chr21	40206685	40206684	0.5	40206684	0.26	40209757	0.71	40206684	0.44	40206684	0.31
chr21	40211283	40212014	0.5	NA	NA	NA	NA	40170880	1.0	40175770	0.03
chr21	40215941	40215363	0.97	40215363	0.98	40215940	0.98	40215363	0.98	40215701	0.95
chr21	40216282	40216450	0.96	40216450	0.87	40203560	0.78	40216450	1.0	40216450	0.83
chr21	40228639	40228266	0.92	40194380	0.55	40228265	1.0	40228266	0.97	40227874	0.74
chr21	40231125	40231124	0.84	40231124	0.88	40231124	0.87	40231124	0.89	40231124	0.9
chr21	40231498	40231511	0.86	40231511	1.0	40268551	0.33	40228644	0.03	NA	NA
chr21	40242150	40241342	0.3	40210214	0.23	40204946	0.17	40247781	0.33	40271169	0.16
chr21	40256388	40263201	0.49	40225143	0.71	40256442	0.49	40256440	0.69	40254718	0.44
chr21	40257372	40259471	0.8	40230269	0.46	40257379	0.67	40257379	0.8	40257379	0.82
chr21	40257469	40258201	0.71	40266801	0.83	40252695	0.64	40252695	0.68	40224760	0.72
chr21	40259275	40264336	0.61	40266242	0.94	40264336	0.95	40254021	0.86	40254021	0.89
chr21	40261653	40262420	0.51	40261652	0.51	40280181	0.27	40259273	0.47	40261652	0.39
chr21	40265479	40265483	0.9	40265483	0.66	40265483	0.97	40265483	0.89	40240220	0.77
chr21	40266733	40266732	0.98	40225143	0.83	40256382	0.8	40267229	0.98	40250063	1.0
chr21	40266778	40262420	0.55	40266801	0.42	40252695	0.74	40269859	0.49	40266801	0.49
chr21	40267264	40267263	0.91	40267263	0.71	40267263	0.95	40267263	0.94	40267263	0.67
chr21	40268604	40268552	1.0	40255227	1.0	40268548	0.97	40268552	1.0	40250063	1.0
chr21	40272076	40272075	0.57	40272075	0.81	40272075	0.69	40272075	0.76	40272075	0.54
chr21	40275168	40275170	0.87	40239932	1.0	NA	NA	40239932	0.67	40274106	0.69
chr21	40276973	40276972	0.93	40276972	1.0	40276972	0.69	40276972	0.86	40276972	0.83
chr21	40277869	40277879	0.74	40255736	0.33	40277868	0.5	40258790	0.47	40274106	0.69
chr21	40278724	40278723	0.49	40272075	0.06	40267263	0.67	NA	NA	40240814	0.56
chr21	40292061	40292060	0.96	40292060	1.0	40292060	0.99	40292060	0.98	40290845	0.98
chr21	40292501	40292500	0.94	40292500	0.81	40292500	0.89	40292500	0.98	40288521	0.68
chr21	40295184	40295183	0.45	40295183	1.0	40295183	0.95	40295183	0.97	40295183	0.88
chr21	40298085	40298125	0.96	40298125	0.99	40298125	0.98	40298125	0.97	40298125	0.97
chr21	40313121	40313120	0.87	40313120	0.97	40313120	0.76	40313120	0.9	40313120	0.92
chr21	40315237	40315242	0.82	40315242	1.0	40313494	1.0	40315242	0.95	40315242	0.94
chr21	40315404	40316456	0.93	40313494	0.98	40313494	0.99	40313494	0.91	40313494	0.95
chr21	40317513	40317526	0.86	NA	NA	NA	NA	NA	NA	NA	NA
chr21	40318337	40314212	0.63	40318336	0.95	40318336	0.95	40318336	0.96	40318336	0.98
chr21	40319438	40319999	0.63	40296780	0.65	NA	NA	40270879	0.68	40319483	0.88
chr21	40321617	40321589	0.33	40321616	0.82	40314781	0.17	40321616	0.59	40321589	0.74
chr21	40322522	40322521	0.98	40322521	0.98	40322521	0.99	40322521	0.98	40322521	0.99
chr21	40329613	40329612	0.27	40329612	0.35	40329612	0.89	40329612	0.72	40329612	0.35
chr21	40343644	40343643	1.0	40343643	1.0	NA	NA	40343643	0.56	40343643	0.46
chr21	40347299	40343207	0.94	40343207	0.94	40339089	0.98	40343207	0.95	40339089	0.92
chr21	40349318	40349317	0.74	NA	NA	40349317	0.71	40323870	0.8	40349317	1.0
chr21	40349709	40363229	0.2	NA	NA	NA	NA	NA	NA	NA	NA
chr21	40350046	40350045	0.63	NA	NA	40350045	1.0	40350045	0.9	40350045	1.0
chr21	40354849	40349855	0.92	40356604	0.97	40349855	0.98	40349855	0.98	40351489	0.95
chr21	40356388	40340399	0.41	40356604	0.77	40356604	0.87	40356604	0.82	40349855	0.74
chr21	40357862	40358270	0.66	40357521	0.66	40352587	0.77	40360944	0.7	40357521	0.56
chr21	40361130	40361129	0.86	40361129	0.95	40361129	0.97	40361129	1.0	40361129	0.91
chr21	40361620	40361254	0.87	40361254	0.95	40361619	0.9	40361619	0.95	40361619	0.76
chr21	40364761	40364690	0.39	40353703	0.57	40364761	0.81	40364761	0.63	40358270	0.55
chr21	40369385	40361523	0.51	40373074	0.63	40373074	0.58	40373074	0.55	40373074	0.61
chr21	40370256	40370255	0.52	40370255	0.82	40370255	0.94	40370255	0.94	40370255	0.92
chr21	40370628	40370671	0.81	40370627	0.96	40370627	0.88	40370627	0.97	40370627	0.98
chr21	40371423	40361254	0.68	40373074	0.67	40373074	0.7	40373074	0.71	40373074	0.61
chr21	40383333	40376569	0.08	NA	NA	NA	NA	NA	NA	40340885	0.67
chr21	40387367	40387366	0.89	40387366	0.6	40387366	0.67	40387366	0.52	40387366	0.33
chr21	40396680	40396679	0.89	40396679	0.96	40396679	0.99	40396679	0.84	40396679	0.97
chr21	40399269	40399269	0.24	40399269	0.26	40399269	0.46	40399269	0.27	40399269	0.4
chr21	40402666	40402676	0.71	40402676	0.7	40402676	0.86	40402676	0.79	40402676	0.57
chr21	40403301	40403300	0.62	40403300	1.0	40403300	0.92	40403300	0.73	40403300	0.67
chr21	40403629	40404716	0.24	40416012	0.41	40404119	0.41	40416012	0.45	40403629	0.39
chr21	40410760	40410759	0.77	40418093	0.98	40410759	0.95	40410759	0.98	40405196	0.94
chr21	40411174	40410362	0.22	40418033	0.59	40406927	0.16	40414360	0.46	40414360	0.43
chr21	40419139	40419056	0.66	40419056	0.74	40419056	0.8	40418033	0.77	40419056	0.75
chr21	40423350	40423349	1.0	40423349	1.0	40423349	1.0	40423349	1.0	40423349	0.98
chr21	40428234	40422067	0.2	40428036	0.61	40419131	0.69	40428036	0.55	40424972	0.7
chr21	40428834	40428833	0.31	40428927	0.67	40428833	0.92	40428833	0.59	40428833	0.73
chr21	40429271	40429270	0.75	40429270	0.8	40429270	1.0	40429270	1.0	40429270	0.79
chr21	40432206	40432219	0.74	40432219	0.93	40432219	0.9	40432219	0.85	40432219	0.91
chr21	40433347	40433346	0.76	40433346	0.91	40433346	0.9	40432932	0.87	40432219	0.88
chr21	40435547	40435546	0.67	40434859	0.72	40434859	0.77	40435546	0.58	40434859	0.71
chr21	40452237	40453220	0.38	40455226	0.67	40455226	0.71	40451429	0.67	40455226	0.64
chr21	40453040	40453093	0.41	40481833	0.67	40481833	0.52	40481833	0.73	40481833	0.67
chr21	40457530	40459093	0.9	40458963	0.93	40458963	0.96	40457529	0.97	40457529	0.89
chr21	40464744	40466603	0.52	40464743	0.89	40464743	0.83	40462395	0.63	40463455	0.7
chr21	40465881	40465880	0.98	40465880	0.98	40465880	0.96	40465880	0.97	40465880	0.87
chr21	40466586	40466603	0.78	40450703	1.0	40466603	0.87	40462395	1.0	40463455	1.0
chr21	40475830	40475842	0.89	40450703	0.97	40475842	0.96	40455736	0.89	40470325	0.85
chr21	40478952	40478951	1.0	NA	NA	NA	NA	40448593	1.0	NA	NA
chr21	40493864	40493885	0.55	40493304	0.87	40493044	0.72	40493304	0.8	40492320	0.72
chr21	40494825	40494824	0.8	40494824	0.59	40494824	0.84	40494824	0.71	40494824	0.57
chr21	40498599	40501822	0.58	40493459	0.5	40493459	0.82	40501822	0.6	40493459	0.61
chr21	40516122	40516121	0.49	40503274	0.91	40513057	0.7	40522763	0.94	40516121	0.98
chr21	40516889	40515462	0.65	40519826	0.88	40528521	0.75	40528521	0.88	40519738	0.77
chr21	40516907	40515462	0.63	40519826	0.83	40528521	0.65	40528521	0.76	40519738	0.68
chr21	40516966	40474635	1.0	40493897	0.03	NA	NA	NA	NA	NA	NA
chr21	40517025	40517029	0.91	40517029	0.75	40517029	0.5	40477806	0.8	40517029	0.44
chr21	40517124	40504489	1.0	40517123	1.0	40517123	0.88	40487302	1.0	40492206	1.0
chr21	40517404	40519738	0.79	40519826	0.75	40528521	0.78	40519738	0.79	40519826	0.79
chr21	40518681	40519852	0.88	40486121	0.98	40527850	0.99	40512830	0.95	40512830	0.95
chr21	40519821	40520637	0.85	40520637	0.93	40523193	0.98	40514469	0.95	40520637	0.98
chr21	40523793	40523800	1.0	40518551	0.05	40520070	0.95	NA	NA	40523800	0.91
chr21	40524120	40522650	0.62	40516888	0.93	40518845	0.82	40514510	0.85	40518845	0.76
chr21	40530880	40530804	0.94	40531065	0.92	40530293	0.96	40535796	0.95	40520637	0.94
chr21	40532867	40535770	0.73	40532935	0.51	40532930	0.75	40535770	0.71	40525923	0.73
chr21	40544917	40544916	0.72	40537334	0.94	40544916	0.96	40544916	0.72	40545492	0.96
chr21	40548504	40552294	0.77	40548342	0.95	40554823	0.88	40548368	0.92	40548342	0.94
chr21	40552314	40552449	0.83	40551499	0.98	40552313	0.96	40552449	0.93	40551499	0.99
chr21	40556654	40557466	0.98	40551499	0.99	40556673	1.0	40554118	0.98	40557377	0.97
chr21	40558448	40555932	0.71	40558453	0.97	40558453	1.0	40551864	0.86	40558453	0.93
chr21	40559459	40559458	0.51	40559458	0.33	40559458	0.68	40559458	0.65	40559458	0.65
chr21	40572073	40569738	0.4	40571502	0.64	40576091	0.6	40564690	0.59	40564690	0.49
chr21	40574707	40573108	0.76	40574086	0.95	40574706	0.75	40574706	0.83	40610702	0.87
chr21	40575775	40575774	0.97	40533508	1.0	40575774	1.0	40575774	1.0	40575774	0.65
chr21	40576996	40573108	0.86	40533508	0.67	40566965	0.86	40569411	0.83	40566965	0.96
chr21	40577242	40577241	0.58	40590485	0.93	40590485	0.74	40590485	0.83	40590485	0.91
chr21	40580081	40580080	0.94	40580080	0.94	40575570	0.95	40580080	0.84	40580080	0.95
chr21	40583907	40581767	0.77	40581767	0.94	40575944	0.85	40579827	0.94	40579829	0.85
chr21	40585180	40585162	0.96	40581787	0.98	40583862	0.99	40580151	0.98	40583862	0.99
chr21	40593321	40592643	0.66	40592995	0.96	40593183	0.8	40593220	0.83	40592448	0.87
chr21	40596870	40596869	1.0	40596869	1.0	40596869	1.0	40596869	1.0	40596869	0.97
chr21	40607401	40595516	0.5	40607400	0.82	40606743	0.78	40595516	0.31	40607400	0.68
chr21	40608952	40634672	0.05	NA	NA	NA	NA	NA	NA	NA	NA
chr21	40615992	40592709	0.78	40615991	1.0	40615991	0.82	40615991	1.0	40615991	1.0
chr21	40618664	40618823	0.89	40618823	0.99	40618663	0.99	40618663	0.92	40618663	0.98
chr21	40619842	40619843	0.67	40619843	0.68	40615983	0.95	40619843	0.6	40619843	0.76
chr21	40620495	40620518	0.36	40620518	0.89	40620518	1.0	40620518	0.96	40620518	0.81
chr21	40622872	40622871	0.67	40622871	0.92	40622871	0.94	40622871	0.86	40622871	0.92
chr21	40623239	40623238	0.97	40623238	0.99	40623238	1.0	40623238	0.93	40623238	0.98
chr21	40635571	40635571	1.0	40635571	1.0	NA	NA	40635571	0.44	40635571	0.5
chr21	40636761	40636760	0.56	40636512	0.78	40636512	0.89	40636512	0.89	40639842	0.81
chr21	40639074	40639075	0.67	40639075	0.7	40639075	0.74	40639075	0.68	40639075	0.68
chr21	40639117	40632396	1.0	40686091	0.09	40607608	1.0	NA	NA	40600173	0.5
chr21	40639668	40637014	0.64	40639391	0.76	40639391	0.77	40637014	0.7	40639391	0.7
chr21	40640821	40640850	0.92	40640850	1.0	40640850	0.97	40640850	0.98	40640850	1.0
chr21	40646410	40649879	0.81	40649879	0.95	40646120	0.96	40649879	0.94	40649879	0.93
chr21	40648250	40646417	0.57	40648283	0.24	40640511	0.68	40645561	0.32	40646410	0.36
chr21	40649886	40614464	1.0	NA	NA	NA	NA	NA	NA	40628726	0.08
chr21	40652348	40655120	0.76	40652347	0.68	40651628	0.85	40652347	0.72	40652347	0.66
chr21	40655447	40655446	0.86	40655446	0.94	40655120	0.89	40655446	0.86	40655446	0.91
chr21	40656523	40656522	0.69	40656522	0.96	40656522	0.95	40656522	0.92	40656522	0.98
chr21	40659353	40670536	0.5	40659276	0.81	40659276	0.79	40659353	0.72	40659276	0.7
chr21	40662124	40662124	0.84	40662124	0.93	40662124	0.95	40662124	0.94	40662124	0.89
chr21	40669587	40663532	0.81	40661070	0.98	40669589	0.49	40661070	0.96	40661070	0.95
chr21	40669591	40663532	0.81	40661070	0.98	40669589	0.64	40661070	0.96	40661070	0.96
chr21	40670374	40670378	0.78	40671485	0.98	40659386	1.0	40670378	0.93	40670378	0.89
chr21	40670537	40670536	0.63	40669739	0.81	40670551	0.78	40669739	0.7	40670551	0.79
chr21	40675014	40673266	0.68	40675030	0.83	40673563	0.85	40675030	0.55	40675030	0.93
chr21	40680001	40662280	1.0	40662280	1.0	40680006	1.0	40672716	1.0	40672716	1.0
chr21	40681490	40679912	0.74	40678958	0.9	40680560	0.97	40680954	0.9	40681489	0.93
chr21	40684063	40684062	0.96	40684062	0.98	40684062	1.0	40684062	1.0	40684062	0.93
chr21	40684223	40684222	0.57	NA	NA	40650837	0.04	NA	NA	40654947	0.5
chr21	40685933	40685932	0.96	40685932	0.96	40685932	0.96	40685932	0.98	40685932	0.98
chr21	40696083	40696082	0.75	40696082	0.68	40696082	0.89	40696082	0.58	40696082	0.69
chr21	40704038	40693114	0.9	NA	NA	NA	NA	40693114	1.0	NA	NA
chr21	40704185	40714827	0.5	NA	NA	NA	NA	NA	NA	NA	NA
chr21	40704555	40704554	0.98	40704554	1.0	40704554	1.0	40704554	1.0	40694327	0.94
chr21	40712805	40712969	0.53	40712809	0.88	40712809	0.85	40712969	0.63	40712809	0.79
chr21	40716381	40716380	0.76	40713994	0.91	40716380	0.77	40716380	0.54	40713994	0.89
chr21	40719128	40719127	0.56	NA	NA	NA	NA	40717667	0.43	40719127	1.0
chr21	40720675	40720674	0.96	40714198	0.67	40720674	0.88	40720674	0.56	40714198	0.84
chr21	40723091	40723090	0.74	40727761	0.78	40718230	0.65	40723090	0.74	40727761	0.78
chr21	40726550	40726549	0.54	40715438	0.71	40726549	0.58	40731371	0.71	40731371	0.75
chr21	40728420	40728419	0.99	40746991	0.02	40694562	0.93	40728419	0.74	40728419	1.0
chr21	40739782	40747764	0.47	40739781	0.96	40747764	0.89	40739781	0.87	40739781	0.83
chr21	40746376	40746375	0.73	40747289	0.87	40747289	0.9	40746375	0.83	40755456	0.92
chr21	40752912	40784771	1.0	40754401	0.87	NA	NA	NA	NA	40754401	0.31
chr21	40755453	40755456	1.0	40755456	1.0	40755456	0.94	40755456	1.0	40755456	1.0
chr21	40759959	40736810	0.4	40759958	0.29	40775836	0.34	40759958	0.25	40759958	0.12
chr21	40764327	40763371	0.89	40764197	0.99	40760876	1.0	40764197	0.99	40764197	0.99
chr21	40765099	40759591	0.82	40761977	0.64	40759591	0.67	40759591	0.73	40761977	0.78
chr21	40766332	40770406	0.52	40766331	0.94	40766331	1.0	40766331	0.82	40766331	0.93
chr21	40767881	40767888	0.89	40767887	0.96	40767887	0.8	40767887	0.64	40767887	0.96
chr21	40781013	40781012	0.97	40781012	0.89	40781012	1.0	40781012	0.97	40781012	0.99
chr21	40782171	40782186	0.78	40782186	1.0	40782186	0.5	40782186	0.9	40782186	0.33
chr21	40782728	40782754	0.98	40732970	1.0	40768259	0.25	40804049	0.89	40736255	0.67
chr21	40783428	40783448	1.0	NA	NA	40817086	0.06	40750047	1.0	NA	NA
chr21	40789268	40789267	0.88	40789267	0.96	40789267	0.96	40789267	0.99	40785080	0.91
chr21	40789554	40786524	0.44	40785080	0.88	40789948	0.93	40789918	0.9	40785080	0.88
chr21	40791159	40791156	0.58	40785080	0.82	40791054	0.75	40791054	0.82	40791156	0.83
chr21	40794543	40794542	0.8	40792953	0.88	40804305	0.63	40804305	0.66	40794542	0.95
chr21	40794889	40794843	0.94	40795040	0.97	40794843	0.96	40794843	0.98	40795040	0.93
chr21	40795355	40795040	0.97	40795354	1.0	40794843	0.99	40794843	1.0	40795354	0.96
chr21	40797947	40797946	0.9	40789825	0.89	40797946	0.69	40797946	0.57	40797946	1.0
chr21	40800963	40800962	0.96	40800422	0.96	40800962	1.0	40800962	0.96	40800422	0.96
chr21	40807109	40807109	0.77	40807109	0.64	40809969	0.51	40807109	0.55	40807109	0.64
chr21	40808475	40808474	0.64	40807109	0.67	40804305	0.75	40804305	0.68	40808474	0.69
chr21	40816889	40773047	0.04	NA	NA	40816894	1.0	40816894	1.0	40806465	0.5
chr21	40817087	40817086	0.7	40817086	0.84	40817086	0.78	40817086	0.8	40817086	0.7
chr21	40821372	40828484	0.53	40822450	0.51	40822450	0.77	40820188	0.55	40822450	0.59
chr21	40822022	40821907	0.84	40822021	0.64	40822021	1.0	40822021	0.38	40822021	0.67
chr21	40823203	40823203	0.35	40823203	0.56	40823203	0.67	40823203	0.49	40823203	0.36
chr21	40823955	40823959	0.69	40826216	1.0	40823959	0.87	40820391	0.63	40823959	1.0
chr21	40825266	40823293	0.37	40821528	0.26	40826041	0.45	40824772	0.52	40825933	0.35
chr21	40828659	40828658	0.78	40828658	0.78	40828658	0.69	40828658	0.66	40828658	0.69
chr21	40831308	40831293	0.99	40830884	0.99	40829995	1.0	40832140	1.0	40830884	1.0
chr21	40834410	40833460	0.35	40834658	0.46	40836542	0.49	40830344	0.4	40830359	0.66
chr21	40839637	40839636	0.81	40839647	0.5	40839636	0.5	40839636	0.59	40839636	1.0
chr21	40842578	40842004	1.0	NA	NA	NA	NA	40842004	1.0	NA	NA
chr21	40843368	40840155	0.6	40843906	0.84	40840629	0.82	40838075	0.79	40838613	0.85
chr21	40845540	40843906	0.37	40836131	0.66	40843368	0.65	40836131	0.56	40836131	0.56
chr21	40846000	40845999	0.78	40845999	0.93	40832924	0.6	40845999	0.77	40845999	0.76
chr21	40846761	40846779	0.64	40846779	0.88	40846772	0.86	40846779	0.58	40846779	0.2
chr21	40846765	40846779	0.99	NA	NA	NA	NA	40834424	1.0	NA	NA
chr21	40846780	40846779	0.66	40846779	0.86	40846779	0.47	40846779	0.58	40846779	0.56
chr21	40851703	40851710	1.0	40851710	0.99	40851710	0.99	40851710	0.98	40851710	0.98
chr21	40851838	40851842	1.0	NA	NA	40854617	0.05	40843716	1.0	NA	NA
chr21	40853597	40853596	0.47	40853596	0.65	40853596	0.53	40853596	0.48	40853596	0.43
chr21	40853692	40853691	0.56	40853724	0.46	40853724	0.23	40853724	0.22	40853724	0.39
chr21	40855201	40855200	0.56	40870582	0.77	40855200	0.83	40855200	0.28	40855200	0.46
chr21	40856324	40856355	0.72	40856355	0.77	40856355	0.45	40856355	0.77	40856355	0.85
chr21	40856358	40856355	0.77	40856355	0.79	40856355	0.45	40856355	0.78	40856355	0.87
chr21	40856471	40815370	0.28	40853691	1.0	NA	NA	NA	NA	40824554	0.95
chr21	40857178	40859737	0.34	40862130	0.6	40876027	0.56	40862130	0.42	40876714	0.59
chr21	40866422	40866421	1.0	NA	NA	NA	NA	NA	NA	NA	NA
chr21	40867146	40869073	0.78	40857177	0.78	40867188	1.0	40861123	0.91	40855360	0.75
chr21	40876715	40876594	0.74	40876326	0.9	40870582	0.75	40874664	0.74	40876845	0.89
chr21	40880200	40880199	0.38	40880199	0.77	40880199	0.87	40880199	0.71	40881136	0.7
chr21	40885716	40885715	0.79	40871942	0.17	NA	NA	40849817	1.0	40863801	0.33
chr21	40889997	40890185	0.85	40890543	1.0	40889810	1.0	40889810	0.95	40889810	0.97
chr21	40890777	40890776	0.31	40890776	1.0	40890776	1.0	40887700	1.0	40855606	1.0
chr21	40891232	40891236	0.83	NA	NA	NA	NA	NA	NA	40855673	0.14
chr21	40905882	40905881	0.99	40905890	0.96	40905890	0.86	40905247	0.31	40905890	0.93
chr21	40909827	40909826	0.39	40909826	0.71	40909826	0.68	40909438	0.6	40909826	0.54
chr21	40911321	40911330	1.0	NA	NA	NA	NA	NA	NA	NA	NA
chr21	40912957	40913099	0.86	40914464	0.92	40913099	0.91	40913099	0.89	40913099	0.9
chr21	40913375	40913418	0.66	40912956	0.54	40913374	0.75	40913374	0.49	40913408	0.54
chr21	40913800	40921039	0.59	40914143	0.87	40913374	0.87	40913374	0.88	40913374	0.85
chr21	40922518	40922537	0.8	40922942	0.96	40915161	0.9	40922537	0.93	40922537	0.9
chr21	40922802	40922801	0.82	40922801	0.84	40922801	0.87	40922801	0.89	40922801	0.89
chr21	40922965	40922964	0.74	40922942	0.72	40915161	0.79	40922876	0.79	40922876	0.71
chr21	40923354	40923353	0.96	40923353	0.98	40923353	0.98	40923353	0.99	40923353	0.97
chr21	40924546	40925383	0.85	40925383	0.93	40926840	0.96	40925383	0.92	40925383	0.88
chr21	40925384	40925383	0.97	40925383	1.0	40925383	0.98	40925383	0.92	40925383	0.89
chr21	40926278	40926277	0.56	40926293	0.99	40926277	0.96	40930357	0.94	40926335	0.93
chr21	40927730	40926840	0.82	40926840	0.88	40926840	0.96	40926840	0.89	40927441	0.89
chr21	40932750	40932764	0.27	40932764	1.0	NA	NA	40932777	0.61	40932777	1.0
chr21	40932753	40935047	0.08	NA	NA	NA	NA	NA	NA	NA	NA
chr21	40932778	40911119	0.5	NA	NA	NA	NA	40946575	0.5	40932777	1.0
chr21	40938153	40909826	0.09	NA	NA	NA	NA	NA	NA	NA	NA
chr21	40939270	40939269	0.79	40943778	0.17	40929204	1.0	40939269	0.5	NA	NA
chr21	40945246	40944685	0.07	NA	NA	40975911	0.8	40899983	0.5	40945270	0.33
chr21	40948101	40948100	0.87	40948100	1.0	40924986	0.33	40959194	0.67	40933910	0.83
chr21	40950142	40950141	0.95	40953287	0.97	40951592	0.92	40950141	0.98	40951592	0.87
chr21	40953242	40952572	0.87	40953241	0.97	40952572	0.61	40953241	0.96	40953241	0.6
chr21	40954626	40954625	0.54	40954625	0.5	40954625	1.0	40954625	0.57	40954625	0.67
chr21	40961167	40913416	0.07	NA	NA	NA	NA	NA	NA	NA	NA
chr21	40966924	40969421	0.65	40966923	0.96	40964060	0.86	40964060	0.85	40966923	0.9
chr21	40973826	40975979	0.93	40972925	0.99	40970528	1.0	40979704	0.99	40972925	0.97
chr21	40978916	40958431	0.17	NA	NA	40988721	0.17	NA	NA	NA	NA
chr21	40986165	40986164	1.0	NA	NA	NA	NA	NA	NA	NA	NA
chr21	40989054	40989053	0.61	NA	NA	40989053	0.14	40941337	0.17	41034357	0.17
chr21	40989717	40981095	0.62	40982137	0.78	40982179	0.96	40977196	0.79	40972925	0.86
chr21	40994082	40994284	0.92	40992144	0.99	40994284	0.92	40994284	0.97	40994416	0.96
chr21	40996847	40996846	0.95	40995623	1.0	40996846	1.0	40995623	1.0	40996836	0.99
chr21	40998684	40998683	0.79	40998683	0.5	40998683	1.0	NA	NA	40998683	1.0
chr21	40999709	40975979	0.49	40999968	0.87	40999968	0.98	40994416	0.89	41003046	0.89
chr21	41000138	40980361	0.46	41004237	0.69	41000137	0.69	41004237	0.73	41004237	0.74
chr21	41006219	41006218	0.58	40995623	0.91	40964278	0.57	41006218	0.88	41004293	0.85
chr21	41010158	41014079	1.0	NA	NA	NA	NA	NA	NA	NA	NA
chr21	41013113	41013119	1.0	41013119	1.0	41013119	0.25	NA	NA	NA	NA
chr21	41013248	41013274	1.0	NA	NA	NA	NA	41013274	1.0	NA	NA
chr21	41015068	41026343	1.0	NA	NA	NA	NA	NA	NA	NA	NA
chr21	41018474	41018473	0.98	41015262	1.0	NA	NA	41015358	1.0	NA	NA
chr21	41019403	41019402	0.9	41019402	0.67	41019402	0.87	41019402	0.67	41062626	0.4
chr21	41019616	41019615	0.98	41019615	0.95	41019615	1.0	41019615	0.99	41019615	0.96
chr21	41021583	41021582	0.99	41021279	0.97	41021169	1.0	41021582	1.0	41021582	0.96
chr21	41035097	41035096	0.81	41035096	0.84	41035096	1.0	41052254	0.86	41035096	0.61
chr21	41037699	41035931	0.28	41044003	0.43	41036028	0.71	41044003	0.56	41026098	0.78
chr21	41044192	41044191	0.99	41044191	0.98	41044191	0.98	41044191	0.96	41044191	1.0
chr21	41044855	41044854	0.98	41044854	1.0	NA	NA	41024709	1.0	41044854	1.0
chr21	41049550	41049549	0.74	41050067	0.74	41050093	0.79	41050093	0.63	41050067	0.77
chr21	41051733	41052259	0.81	41051732	0.86	41051732	0.94	41051732	0.79	41052259	0.74
chr21	41055109	41054767	0.71	41055108	0.69	41055108	0.78	41055108	0.6	41055108	0.71
chr21	41055830	41055715	0.45	41055829	0.35	41055829	0.19	41055829	0.16	41055829	0.35
chr21	41062611	41062610	0.81	41062610	0.79	41062292	0.9	41062610	0.84	41062610	0.81
chr21	41062905	41062904	0.54	41062904	0.87	41064185	0.96	41062904	0.83	41070733	0.87
chr21	41070490	41070489	0.88	41069568	0.96	41070489	0.41	41061894	0.8	41070489	0.92
chr21	41070734	41070733	0.98	41070733	0.99	41070733	1.0	41070733	0.99	41070733	1.0
chr21	41073040	41073039	0.97	41073039	1.0	41073039	0.97	41073039	0.98	41073039	0.99
chr21	41073114	41073113	0.79	41073257	1.0	41071149	0.75	41073113	0.96	41072559	0.98
chr21	41076927	41076926	0.93	41076926	0.51	41027002	0.25	41076926	0.6	41100840	0.4
chr21	41077016	41062276	0.38	41076358	0.82	41077015	0.6	41077015	0.67	41077015	0.95
chr21	41085124	41085149	1.0	41088852	0.99	41085149	0.98	41085149	1.0	41085149	1.0
chr21	41085947	41085868	0.82	41088852	0.94	41085946	0.91	41085946	0.55	41085946	0.99
chr21	41091406	41091407	0.24	41088852	0.68	41098598	0.69	41085946	0.51	41091407	0.46
chr21	41093200	41093199	0.45	41097978	0.63	41093199	0.95	41097978	0.94	41097978	0.89
chr21	41093462	41112557	0.25	NA	NA	NA	NA	NA	NA	NA	NA
chr21	41103102	41098914	0.74	41102930	0.91	41088754	0.91	41096987	0.89	41101320	0.92
chr21	41103488	41097411	0.18	41092420	0.36	41103234	0.45	41102739	0.41	41102739	0.36
chr21	41108362	41108361	0.6	41108467	0.71	41108361	0.85	41091198	0.72	41107733	0.84
chr21	41112698	41137257	0.33	NA	NA	NA	NA	NA	NA	NA	NA
chr21	41114639	41114648	0.95	41114648	1.0	41104129	0.9	41114648	0.81	NA	NA
chr21	41120741	41120740	0.7	41120740	1.0	NA	NA	41120740	0.77	41120740	1.0
chr21	41125939	41125938	1.0	41125938	0.92	41125938	1.0	41125938	0.97	41125938	0.88
chr21	41126166	41126262	0.47	41126165	0.9	41126262	0.92	41126165	0.83	41126262	0.94
chr21	41128199	41134422	0.06	41128207	0.82	NA	NA	41128207	0.44	41128207	1.0
chr21	41129065	41126262	0.53	41126262	0.54	41128133	0.67	41126262	0.68	41126262	0.7
chr21	41131440	41127408	0.33	41123699	0.8	41123699	0.76	41123699	0.62	41123699	0.75
chr21	41132397	41145535	0.09	NA	NA	NA	NA	NA	NA	NA	NA
chr21	41133417	41133416	0.25	41133416	1.0	41133416	1.0	NA	NA	NA	NA
chr21	41135138	41135137	0.55	41135137	0.78	41135137	0.94	41135137	0.75	41135137	0.83
chr21	41138534	41149091	0.06	NA	NA	NA	NA	NA	NA	NA	NA
chr21	41145711	41145731	0.97	41145731	0.96	41145632	0.66	41145731	0.99	41145731	0.97
chr21	41150795	41150795	0.84	41150795	1.0	41150795	1.0	41150795	1.0	41150795	0.98
chr21	41150914	41150914	0.97	41150914	1.0	41150914	1.0	41150914	1.0	41150914	0.99
chr21	41154937	41154936	0.36	41155577	0.75	41151452	0.8	41150542	0.61	41155577	0.62
chr21	41157059	41157273	0.5	41156265	0.68	41156572	0.71	41156265	0.39	41156265	0.64
chr21	41160431	41159798	0.4	41162326	0.56	41160826	0.73	41161050	0.53	41159798	0.44
chr21	41168132	41168131	0.86	NA	NA	NA	NA	41168131	1.0	NA	NA
chr21	41168987	41168994	0.42	41168994	0.95	41168994	0.79	41168994	0.84	41168994	0.71
chr21	41169450	41168633	0.57	41169449	0.92	41169449	0.91	41169449	0.83	41169449	0.84
chr21	41170216	41170215	0.58	41162326	0.79	41174110	0.75	41162704	0.8	41162326	0.74
chr21	41189195	41189194	0.94	41190099	0.94	41191335	0.83	41191335	0.92	41189194	0.87
chr21	41196955	41196954	1.0	NA	NA	NA	NA	NA	NA	NA	NA
chr21	41197267	41197266	0.4	41197275	0.62	41197275	0.86	41197275	0.51	41197275	0.51
chr21	41197656	41197655	0.62	41197655	0.93	41197655	1.0	41187070	0.93	41197655	0.7
chr21	41198849	41198849	0.37	41198849	0.53	41198849	0.76	41198849	0.5	41198849	0.4
chr21	41200191	41200202	0.52	41200212	0.73	41200212	0.77	41200212	0.67	41200212	0.83
chr21	41213774	41213773	1.0	NA	NA	NA	NA	NA	NA	41213773	1.0
chr21	41215893	41215892	0.99	41215892	1.0	41215892	1.0	41215892	0.92	41215892	1.0
chr21	41218870	41219684	0.57	41217766	0.98	41219684	0.94	41219684	0.94	41219684	0.93
chr21	41220695	41220708	1.0	NA	NA	NA	NA	41220708	1.0	NA	NA
chr21	41221045	41221044	0.64	41221044	0.78	41221044	0.66	41221044	0.7	41221044	0.81
chr21	41221828	41221827	0.36	41222131	0.91	41221827	0.8	41222131	0.67	41222131	0.73
chr21	41223354	41223353	0.87	41223353	0.97	41223353	0.75	41223353	0.94	41223353	0.98
chr21	41225234	41226141	0.72	41225233	0.97	41225233	0.98	41225233	0.92	41225233	0.9
chr21	41230828	41255736	0.5	NA	NA	NA	NA	NA	NA	NA	NA
chr21	41232021	41232020	0.77	41229814	0.81	41230808	0.62	41229814	0.75	41230808	0.67
chr21	41232423	41281834	0.01	NA	NA	NA	NA	NA	NA	NA	NA
chr21	41232869	41232868	0.48	41223249	0.76	41232868	0.71	41227860	0.68	41232868	0.68
chr21	41235855	41235283	0.73	41235854	0.85	41235854	0.93	41235854	0.54	41234830	0.95
chr21	41237447	41237460	0.56	NA	NA	NA	NA	NA	NA	NA	NA
chr21	41237462	41237460	1.0	NA	NA	NA	NA	NA	NA	NA	NA
chr21	41242340	41242339	0.88	41242339	0.98	41242339	0.89	41242339	1.0	41242339	0.67
chr21	41244863	41244549	0.34	41244863	1.0	41244804	0.92	41244863	0.87	41244830	0.98
chr21	41253442	41253441	0.44	41250859	0.61	41253441	0.94	41253441	0.61	41253441	0.9
chr21	41256061	41256084	0.67	41256084	0.93	41256084	0.98	41256084	0.96	41256084	0.99
chr21	41259442	41259441	0.69	41259441	0.98	41259441	0.97	41259441	0.95	41259441	0.97
chr21	41260143	41218734	1.0	NA	NA	NA	NA	NA	NA	NA	NA
chr21	41260891	41260890	0.95	NA	NA	NA	NA	41236949	0.78	41260890	1.0
chr21	41264215	41264214	0.73	NA	NA	NA	NA	NA	NA	NA	NA
chr21	41264984	41256197	1.0	NA	NA	NA	NA	NA	NA	NA	NA
chr21	41265174	41265173	0.95	41265173	0.6	41262914	0.97	41265173	0.64	41265173	0.62
chr21	41266942	41266946	0.55	41261138	0.5	41266946	0.59	41258604	0.42	41254435	0.47
chr21	41268941	41268740	0.13	NA	NA	NA	NA	41251179	1.0	NA	NA
chr21	41270421	41270420	1.0	NA	NA	NA	NA	NA	NA	NA	NA
chr21	41286120	41286119	0.45	41286119	0.75	41286119	0.8	41286119	0.51	41286119	0.74
chr21	41288954	41288943	0.99	41289387	0.99	41288943	1.0	41289387	0.92	41289438	0.98
chr21	41291172	41291171	0.55	41291171	0.87	41294536	0.79	41290332	0.7	41292173	0.84
chr21	41301189	41301188	0.96	41288041	0.5	NA	NA	41288041	1.0	NA	NA
chr21	41308519	41306815	0.56	41310126	0.94	41306815	0.9	41306815	0.81	41312949	0.95
chr21	41312710	41316655	0.71	41311733	0.89	41309150	0.88	41311733	0.85	41309150	0.9
chr21	41313801	41313800	0.89	41313800	0.97	41313800	0.99	41313800	0.95	41313800	1.0
chr21	41314763	41309670	0.68	41312960	0.89	41309670	0.76	41312960	0.88	41312960	0.9
chr21	41329574	41329573	0.52	41329573	0.9	41329573	0.25	41329573	0.91	41329573	0.77
chr21	41330135	41330134	0.71	41329725	0.62	41320241	0.51	41329725	0.62	41329725	0.64
chr21	41333132	41333131	0.48	41332874	0.96	41333131	0.87	41332874	0.84	41333131	0.98
chr21	41337808	41337807	1.0	NA	NA	41337807	1.0	NA	NA	41356541	0.1
chr21	41340119	41340118	1.0	NA	NA	NA	NA	41293246	1.0	NA	NA
chr21	41352797	41349942	0.42	41352857	0.66	41344059	0.75	41352857	0.67	41352857	0.61
chr21	41355557	41355556	0.87	41355556	0.95	41353453	0.93	41353453	0.86	41355556	0.94
chr21	41356041	41356086	0.3	41355375	0.51	41345735	0.46	41355375	0.52	41355375	0.49
chr21	41363240	41363239	1.0	NA	NA	41347723	1.0	41322074	0.5	NA	NA
chr21	41365204	41365203	0.76	41365203	0.82	41373424	0.47	41365203	0.83	41365203	0.84
chr21	41367318	41367314	0.98	41319998	1.0	NA	NA	41328468	0.44	NA	NA
chr21	41369831	41384578	0.5	NA	NA	NA	NA	NA	NA	NA	NA
chr21	41376546	41376546	0.91	41376546	1.0	41376546	1.0	41376546	1.0	41376546	0.97
chr21	41384839	41384348	0.81	41384348	0.92	41384838	0.99	41384838	0.97	41384348	0.94
chr21	41385038	41346149	0.24	41385044	1.0	NA	NA	41385044	1.0	41385044	1.0
chr21	41386996	41386995	1.0	41386995	1.0	41386995	0.99	41386995	0.97	41386995	0.97
chr21	41389198	41389197	0.91	41389197	0.96	41389197	1.0	41389197	0.91	41389157	0.97
chr21	41389527	41364565	0.14	41389526	0.44	41389526	0.54	NA	NA	41389526	1.0
chr21	41391390	41391389	0.89	41391389	0.95	41391389	0.94	41391389	0.95	41391389	0.99
chr21	41391779	41391789	0.96	41391789	0.99	41391789	0.99	41391789	0.92	41391789	1.0
chr21	41398309	41398308	0.87	NA	NA	NA	NA	NA	NA	41398308	0.67
chr21	41400704	41400703	1.0	41400703	1.0	41400703	1.0	41400703	0.96	41400703	0.99
chr21	41401686	41401685	0.85	41401685	0.97	41401895	0.54	41401685	0.81	41401685	0.89
chr21	41409237	41413952	0.61	41409236	0.95	41409236	0.95	41413952	0.92	41409236	0.96
chr21	41410436	41410435	0.94	41410435	0.76	41410435	0.94	41410435	0.93	41410435	0.89
chr21	41416972	41413394	0.51	41416971	0.74	41416971	0.81	41404873	0.43	41416971	0.65
chr21	41418733	41420601	0.33	41452925	0.05	NA	NA	41374229	0.02	NA	NA
chr21	41420282	41420287	0.35	41420287	0.9	41420287	0.77	41420287	0.81	41420287	0.95
chr21	41424227	41420287	0.27	41425130	0.52	41425130	0.77	41420287	0.48	41423588	0.58
chr21	41431482	41431508	0.89	41431508	0.82	41431508	0.91	41431508	0.89	41429640	0.89
chr21	41437475	41437279	0.7	41437279	0.98	41437474	1.0	41437279	0.96	41437279	0.96
chr21	41442006	41442291	0.87	41442291	0.69	41442024	0.84	41442291	0.83	41443081	0.81
chr21	41451267	41466636	0.5	41451266	0.25	41495915	0.0	NA	NA	41499282	0.5
chr21	41454909	41454098	0.98	41453117	0.99	41454908	0.95	41453843	0.99	41454566	0.98
chr21	41458472	41457040	0.84	41458472	0.99	41457599	0.83	41458472	0.91	41457976	0.86
chr21	41462272	41466702	0.63	41449767	0.84	41463113	0.74	41463567	0.95	41462293	0.56
chr21	41467389	41466024	0.66	41467388	0.95	41467388	0.96	41467388	0.71	41467388	0.96
chr21	41480639	41478312	0.59	NA	NA	NA	NA	NA	NA	NA	NA
chr21	41482061	41507637	0.5	NA	NA	41467938	1.0	41520816	1.0	41477236	0.04
chr21	41483293	41491151	0.01	NA	NA	41498000	0.08	NA	NA	NA	NA
chr21	41483761	41483308	0.81	41483766	0.63	41483308	0.95	41483308	0.74	41483308	0.7
chr21	41485081	41486054	0.44	41484552	0.77	41485788	0.92	41486054	0.8	41485081	0.76
chr21	41485653	41485652	0.84	41485652	0.83	41485652	0.94	41485652	0.89	41485641	0.57
chr21	41488634	41487423	0.87	NA	NA	NA	NA	41487423	1.0	NA	NA
chr21	41490208	41490207	0.74	41490207	0.73	41490207	0.5	41490207	0.66	41490207	1.0
chr21	41491152	41491009	0.83	41491009	0.86	41490348	0.91	41490348	0.86	41490348	0.83
chr21	41495068	41495067	0.69	41495067	0.49	41495067	0.75	41495067	0.75	41495067	0.7
chr21	41495627	41495626	0.73	41495626	0.83	41495626	0.78	41495626	0.78	41495626	0.81
chr21	41495916	41495915	0.89	41495915	0.83	41495915	0.91	41495915	0.84	41495915	0.74
chr21	41505235	41494799	0.5	NA	NA	NA	NA	NA	NA	NA	NA
chr21	41508116	41508115	0.87	41508115	1.0	41516416	0.06	41506542	1.0	NA	NA
chr21	41508253	41542021	0.01	NA	NA	NA	NA	NA	NA	NA	NA
chr21	41513419	41510535	0.48	41513418	0.62	41513418	0.97	41513418	0.56	41513418	0.6
chr21	41516748	41516747	0.82	NA	NA	41516747	0.97	41516747	0.89	41516747	0.49
chr21	41519884	41519883	0.93	41519883	0.78	41519883	0.57	41519883	0.81	41519883	0.72
chr21	41524818	41524817	0.25	NA	NA	NA	NA	NA	NA	NA	NA
chr21	41525538	41525540	1.0	NA	NA	NA	NA	41525540	1.0	NA	NA
chr21	41525941	41525940	0.86	41524378	0.93	41526290	0.64	41525940	0.89	41524378	0.86
chr21	41528708	41528707	0.73	41528707	0.73	41528672	0.81	41528707	0.7	41528707	0.7
chr21	41530831	41530851	0.42	41530856	0.75	41530851	0.9	41530851	0.39	41530856	0.75
chr21	41531638	41531637	0.81	41531637	0.81	41531637	0.88	41531637	0.76	41531637	0.88
chr21	41533007	41518952	1.0	NA	NA	NA	NA	NA	NA	41533006	1.0
chr21	41545476	41545475	0.59	41545475	0.97	41545475	0.99	41545475	0.84	41545475	0.84
chr21	41545576	41545557	0.94	NA	NA	41545575	0.75	41545557	0.88	NA	NA
chr21	41545752	41545751	1.0	41545751	0.5	NA	NA	41545751	1.0	NA	NA
chr21	41546346	41546345	0.76	NA	NA	41546345	1.0	41546345	0.6	41546345	0.59
chr21	41547561	41547560	0.48	41547618	0.78	41547560	0.75	41546868	0.81	41546868	0.82
chr21	41550248	41550247	1.0	NA	NA	NA	NA	NA	NA	NA	NA
chr21	41552908	41552967	0.71	41552967	0.86	41552219	0.85	41549424	0.83	41552219	0.87
chr21	41553411	41553410	0.81	41553410	0.87	41553410	0.74	41553410	0.72	41553410	0.8
chr21	41553575	41553575	0.76	41553575	0.93	41553757	0.73	41553575	0.81	41553575	0.81
chr21	41554154	41554694	0.82	41554226	0.98	41554694	0.96	41554226	0.95	41554226	0.95
chr21	41554536	41553901	0.9	41554170	0.97	41554170	0.89	41554170	0.97	41554170	0.89
chr21	41559027	41559026	0.61	41559042	0.45	41559042	0.69	41559042	0.77	41559042	0.73
chr21	41561616	41560349	0.27	41561676	0.35	41561688	0.27	41559061	0.27	41559061	0.38
chr21	41562069	41562068	0.89	41562068	0.98	41562068	0.98	41559855	0.96	41562068	0.84
chr21	41564352	41564348	0.99	41564348	1.0	41564348	1.0	41564348	0.99	41564348	0.98
chr21	41565091	41565090	0.97	41565817	0.96	41563391	0.98	41565817	0.99	41565817	0.99
chr21	41565853	41565852	0.96	41565817	0.99	41565852	1.0	41565852	1.0	41565852	0.98
chr21	41566112	41564348	0.75	41565375	0.88	41566425	0.72	41565375	0.8	41565375	0.85
chr21	41566289	41566288	0.56	41566425	0.83	41566425	0.79	41566425	0.84	41566425	0.91
chr21	41570145	41572987	0.82	41569416	0.8	41570615	0.89	41569262	0.86	41570615	0.89
chr21	41572988	41572987	0.98	41569539	1.0	41572987	0.98	41572987	0.98	41572987	0.97
chr21	41585126	41585125	0.81	41585125	0.88	41585125	0.93	41585125	0.82	41585125	0.74
chr21	41585470	41585469	1.0	NA	NA	NA	NA	NA	NA	41585469	1.0
chr21	41590933	41590932	0.49	41590932	0.98	41590932	0.95	41590932	0.88	41590932	0.96
chr21	41596031	41596041	0.9	41596041	0.97	41596041	0.94	41596041	0.96	41596041	0.83
chr21	41598519	41598518	0.57	41598518	0.9	41598518	0.81	41595562	0.65	41598518	0.94
chr21	41604037	41604050	0.9	41604050	0.2	NA	NA	41604050	0.63	41604050	1.0
chr21	41604053	41604050	0.9	41604050	0.25	NA	NA	41604050	0.63	41604050	1.0
chr21	41607856	41607855	0.71	41609476	0.63	41607855	0.6	41609476	0.65	41609476	0.6
chr21	41608020	41608019	0.86	41608019	0.94	41608019	0.93	41608019	0.94	41608019	0.89
chr21	41617115	41617114	0.9	41589942	0.86	NA	NA	41617114	0.53	NA	NA
chr21	41619085	41618240	0.67	41619375	0.72	41619084	0.63	41619375	0.58	41620475	0.61
chr21	41621516	41621515	0.76	41620849	0.97	41620849	1.0	41621515	1.0	41621515	0.98
chr21	41622054	41622055	1.0	NA	NA	NA	NA	41622055	1.0	NA	NA
chr21	41625239	41624298	0.98	41624298	0.98	41624298	0.95	41624298	1.0	41624298	1.0
chr21	41630060	41630059	1.0	41630059	1.0	NA	NA	41630059	1.0	41630059	1.0
chr21	41630600	41630605	0.85	41630605	0.91	41630605	0.94	41630605	0.93	41630605	0.9
chr21	41643176	41643175	0.42	41642611	0.33	41642611	0.62	41642611	0.57	41642611	0.46
chr21	41649136	41649135	0.7	41649135	0.92	41649135	0.94	41649135	0.84	41649135	0.99
chr21	41649300	41649299	0.41	41649299	0.49	41649299	0.9	41643228	0.33	41650052	0.58
chr21	41649806	41649805	0.32	41649805	0.82	41649805	0.86	41649805	0.7	41650052	0.87
chr21	41661694	41661693	0.3	41661738	0.7	41661738	0.72	41661693	0.73	41661738	0.7
chr21	41672591	41672485	1.0	NA	NA	41627389	0.12	NA	NA	41627385	1.0
chr21	41675869	41675880	0.84	41675826	0.92	41675244	0.98	41675880	0.94	41675826	0.9
chr21	41676677	41676701	0.75	41675826	0.96	41675244	0.96	41677194	0.93	41677194	0.95
chr21	41677071	41677070	1.0	41677070	0.97	41677070	0.96	41674508	1.0	41674508	1.0
chr21	41679695	41679698	0.54	41679698	0.99	41679698	0.98	41679698	0.93	41679698	0.98
chr21	41679828	41633413	0.25	NA	NA	NA	NA	NA	NA	NA	NA
chr21	41680430	41680558	0.78	41680558	0.69	41680558	0.54	41680558	0.61	41680558	0.67
chr21	41683614	41683613	1.0	NA	NA	NA	NA	NA	NA	NA	NA
chr21	41693196	41693195	0.67	41693195	0.41	41693195	0.66	41693195	0.67	41691254	0.55
chr21	41696990	41669000	0.8	NA	NA	NA	NA	NA	NA	NA	NA
chr21	41708260	41689525	0.17	41721350	0.07	NA	NA	41682477	1.0	41708259	1.0
chr21	41708285	41708284	1.0	NA	NA	41708284	1.0	NA	NA	NA	NA
chr21	41713081	41713083	0.88	41713083	0.91	41713083	0.81	41713083	0.83	41713083	0.91
chr21	41718339	41702113	0.06	41718338	1.0	NA	NA	41671018	0.05	NA	NA
chr21	41719742	41719767	1.0	41719767	1.0	41719767	1.0	41719767	1.0	41719767	0.91
chr21	41720076	41720084	1.0	41720084	1.0	41720084	1.0	41720084	1.0	41720084	0.97
chr21	41723807	41723806	0.48	41723824	0.92	41723824	0.81	41723824	0.84	41723824	0.9
chr21	41728907	41728906	0.94	41729343	0.97	41728906	0.99	41728906	1.0	41728906	1.0
chr21	41733014	41731771	0.53	41732313	0.71	41732924	0.85	41731771	0.74	41735003	0.81
chr21	41734814	41734813	0.92	41734813	0.92	41734813	0.64	41734813	0.75	41734813	1.0
chr21	41737709	41737708	0.67	41717450	1.0	41737708	0.5	41717450	1.0	NA	NA
chr21	41738958	41738957	0.97	NA	NA	NA	NA	41738957	1.0	41705529	1.0
chr21	41753273	41753272	1.0	41753272	1.0	NA	NA	NA	NA	NA	NA
chr21	41767302	41767301	0.94	41759320	0.02	NA	NA	41728094	1.0	41767301	1.0
chr21	41776222	41776221	0.8	41776221	0.94	41776221	0.98	41776221	0.95	41776221	0.89
chr21	41776384	41776382	0.94	41776383	1.0	41776383	1.0	41776382	1.0	41776383	0.82
chr21	41777573	41777578	0.74	NA	NA	41750223	1.0	41768311	1.0	41777578	1.0
chr21	41777706	41777699	0.43	41777771	0.64	41777699	0.66	41777771	0.63	41777771	0.54
chr21	41777874	41777873	0.88	41777873	1.0	41777873	1.0	41728529	0.75	41741533	1.0
chr21	41783093	41783028	0.63	41783092	0.72	41783092	0.78	41783028	0.62	41783028	0.71
chr21	41783987	41783986	0.94	41783656	1.0	41782105	1.0	41783656	0.85	41783656	0.98
chr21	41784640	41784639	0.71	41785110	0.63	41785110	0.79	41785110	0.64	41784639	0.65
chr21	41784819	41784853	0.44	41784853	1.0	41776383	1.0	NA	NA	41784853	1.0
chr21	41786010	41786009	0.66	41786009	0.9	41786009	0.95	41786009	0.91	41786009	0.97
chr21	41787018	41787017	0.38	41791065	0.77	41788902	0.84	41788902	0.83	41788902	0.73
chr21	41791048	41791065	0.86	41791065	1.0	41788902	0.99	41788902	0.99	41788902	0.95
chr21	41793165	41793164	0.55	41791924	0.84	41791924	0.86	41793164	0.83	41792120	0.81
chr21	41798025	41798024	0.91	41798024	0.99	41798024	0.78	41798024	0.96	41798024	0.95
chr21	41800505	41800518	0.68	41800504	0.57	NA	NA	41800504	0.73	41800504	1.0
chr21	41809228	41809234	0.96	41811189	0.8	41809234	0.67	41809234	0.95	41811189	0.94
chr21	41811468	41811467	0.58	41812913	0.89	41810915	0.98	41810915	0.86	41811467	0.97
chr21	41811681	41812317	0.49	41809032	0.7	41816050	0.94	41812317	0.79	41812317	0.56
chr21	41816895	41816894	0.44	41786859	0.67	NA	NA	41808702	0.5	41816894	1.0
chr21	41818778	41818777	1.0	NA	NA	41818777	1.0	41782243	0.03	41818777	0.44
chr21	41829744	41830827	0.95	NA	NA	41874523	0.01	41812871	1.0	NA	NA
chr21	41829865	41835206	1.0	NA	NA	NA	NA	NA	NA	NA	NA
chr21	41841554	41841553	0.9	NA	NA	NA	NA	41841553	1.0	NA	NA
chr21	41842494	41805820	0.03	NA	NA	NA	NA	NA	NA	NA	NA
chr21	41843092	41843123	0.56	41843111	1.0	41843111	0.79	41843111	0.74	41843111	0.87
chr21	41849560	41849559	1.0	41849559	0.96	41849559	0.99	41849559	0.93	41849559	0.96
chr21	41853766	41902855	0.2	NA	NA	NA	NA	NA	NA	NA	NA
chr21	41863169	41863174	0.8	41861658	0.86	41862764	0.91	41862959	0.58	41863174	0.72
chr21	41863848	41863847	0.94	NA	NA	41863847	1.0	41863847	1.0	41863847	0.89
chr21	41868038	41866956	0.63	41868037	0.95	41868037	0.93	41868037	0.83	41868037	0.99
chr21	41868677	41866956	0.48	41869097	0.76	41868037	0.82	41868037	0.76	41868037	0.68
chr21	41869440	41869439	0.68	41869439	0.54	41869439	0.86	41869439	0.44	41869439	0.56
chr21	41881019	41881029	0.99	41881029	0.99	41881029	0.99	41881029	1.0	41881029	0.98
chr21	41881397	41881401	0.75	41882464	0.17	41881401	1.0	NA	NA	41881401	0.42
chr21	41886660	41886659	0.81	41886659	0.97	41885326	0.95	41886659	0.99	41887220	0.99
chr21	41889629	41889637	0.77	41889637	0.74	41889637	0.77	41889637	0.64	41889637	0.69
chr21	41900277	41886003	1.0	NA	NA	NA	NA	NA	NA	NA	NA
chr21	41900981	41877512	1.0	NA	NA	NA	NA	NA	NA	NA	NA
chr21	41902794	41902793	0.69	41902793	1.0	41902793	0.98	41902793	0.95	41902793	1.0
chr21	41908243	41909846	0.58	41911007	0.84	41911005	0.84	41911007	0.83	41911005	0.63
chr21	41908830	41908829	0.75	41908829	0.89	41908829	1.0	41908829	0.71	41908829	1.0
chr21	41909124	41862298	0.1	NA	NA	NA	NA	NA	NA	NA	NA
chr21	41909999	41909998	0.73	41909998	0.84	41911005	0.78	41909998	0.86	41909998	0.79
chr21	41910692	41910691	0.8	41910691	0.8	41864053	0.2	41910691	0.46	41910691	0.65
chr21	41911696	41911695	1.0	41911695	1.0	41911695	0.33	41911695	0.93	41911695	1.0
chr21	41914294	41912667	0.49	41914294	0.97	41914294	0.93	41914294	0.88	41914294	0.97
chr21	41915443	41915442	1.0	41915682	0.97	41915442	0.04	41915442	1.0	41915442	0.99
chr21	41915765	41915771	1.0	NA	NA	NA	NA	NA	NA	NA	NA
chr21	41916664	41918681	0.3	41916664	0.55	41902380	0.33	41914787	0.37	41916664	0.37
chr21	41921755	41921754	0.99	41921754	1.0	41921754	0.97	41921055	0.97	41921754	1.0
chr21	41922477	41922160	0.72	41922476	0.78	41922476	0.69	41922160	0.79	41922476	0.68
chr21	41923000	41922999	0.96	41922999	0.85	41922999	0.99	41922999	0.82	41922986	0.67
chr21	41924696	41924693	0.97	41924693	1.0	NA	NA	41924693	1.0	41924597	0.98
chr21	41925322	41925321	0.75	41925321	0.92	41925321	0.91	41925321	0.96	41925321	0.89
chr21	41929103	41929102	0.85	41934855	0.78	41929102	0.73	41929102	0.92	41929102	0.81
chr21	41931427	41931426	0.83	41931426	0.9	41931426	1.0	41931426	0.94	41931426	0.91
chr21	41934046	41934045	1.0	41888787	1.0	41934045	1.0	NA	NA	41886855	0.33
chr21	41937119	41937118	1.0	NA	NA	NA	NA	41889473	1.0	NA	NA
chr21	41938168	41937481	0.42	41938167	0.62	41938167	0.86	41889473	0.54	41938167	0.59
chr21	41938743	41938742	0.97	41938742	0.87	41938742	0.89	41938742	0.41	41938742	0.89
chr21	41940978	41940988	0.92	NA	NA	NA	NA	41926750	1.0	41940988	1.0
chr21	41943291	41943296	0.91	41961963	0.25	NA	NA	41926750	1.0	NA	NA
chr21	41945503	41943516	0.68	41945502	1.0	41945502	0.44	41945502	0.52	41945502	0.9
chr21	41950140	41950139	0.66	41989077	0.5	41950139	1.0	41944368	1.0	41950139	1.0
chr21	41954023	41948693	1.0	NA	NA	NA	NA	NA	NA	NA	NA
chr21	41954824	41911476	0.17	NA	NA	NA	NA	NA	NA	41943176	0.5
chr21	41955884	41955883	0.96	41955883	1.0	41955883	0.7	41955883	0.96	41955664	0.97
chr21	41956052	41956051	0.75	41956051	0.96	41956051	0.99	41956051	0.94	41956051	0.92
chr21	41956544	41956548	1.0	NA	NA	NA	NA	NA	NA	NA	NA
chr21	41962113	41962092	0.85	41962092	0.95	41958516	0.7	41962092	0.9	41962092	0.92
chr21	41963325	41963324	0.89	41962092	0.98	41963324	0.95	41962092	0.96	41962092	0.94
chr21	41968732	41968731	0.39	41968731	0.48	41968731	0.81	41968731	0.66	41968731	0.48
chr21	41969462	41933260	1.0	41952390	1.0	NA	NA	41988989	0.0	NA	NA
chr21	41969517	41969526	0.95	41969526	0.99	41969526	1.0	41969526	0.94	41969526	1.0
chr21	41971967	41971966	0.94	41971966	0.99	41971966	0.97	41971966	1.0	41971966	0.98
chr21	41976238	41976242	0.64	41976242	0.7	41976058	0.94	41974762	0.53	41975985	0.69
chr21	41981045	41981044	0.63	41981044	0.78	41981044	0.64	41981044	0.44	41981044	0.44
chr21	41982836	41982835	0.75	41973608	1.0	41977738	1.0	41982835	0.86	41972797	1.0
chr21	41986115	41986148	0.83	41986114	1.0	41986114	1.0	41986114	0.67	41986114	1.0
chr21	41988761	41983050	0.49	41988760	0.76	41988760	1.0	41988760	0.52	41988760	0.57
chr21	41997084	41980120	0.5	NA	NA	41994694	0.44	NA	NA	NA	NA
chr21	41997576	41989630	0.22	41996225	0.62	41997582	0.71	41995774	0.67	41995774	0.54
chr21	41998193	41983050	0.53	41998192	0.56	41998192	0.89	41998192	0.4	41998192	0.67
chr21	42004005	42004004	0.89	42009479	0.76	41996225	0.9	42009479	0.76	42000446	0.65
chr21	42006429	41987926	0.4	41987926	0.75	42006428	0.95	41984161	0.7	41987926	0.85
chr21	42011205	42011204	0.62	42011204	0.96	42011204	0.96	42011204	0.94	42011204	0.99
chr21	42011707	42011706	0.74	42011706	0.93	42011706	0.83	42012779	0.86	42012779	0.97
chr21	42014899	42014898	0.99	42014068	1.0	42014898	1.0	42014898	0.99	42014068	1.0
chr21	42015810	42015809	0.85	42015809	1.0	42015809	0.98	42015809	1.0	42015809	0.87
chr21	42016794	42016793	0.91	NA	NA	NA	NA	41994654	1.0	NA	NA
chr21	42022991	42022997	0.96	42022997	1.0	42022997	0.97	42022997	0.98	42022997	0.94
chr21	42023151	42023150	0.93	42023150	0.97	42023150	0.91	42023150	0.83	42023150	0.94
chr21	42032535	42032545	0.55	42033449	0.49	42032534	0.95	42032534	0.89	42032534	0.98
chr21	42042330	42048752	0.36	42061806	0.5	42042329	0.82	42042329	0.57	42042329	0.54
chr21	42044650	42044649	0.99	42044649	1.0	42044649	1.0	42044649	1.0	42044649	0.96
chr21	42045671	42045670	1.0	NA	NA	NA	NA	NA	NA	NA	NA
chr21	42053864	42052058	0.59	42052058	0.86	42052058	0.92	42052308	0.83	42052058	0.87
chr21	42058304	42058324	1.0	42057929	1.0	42057929	1.0	42058026	1.0	42057929	0.99
chr21	42060704	42060703	1.0	NA	NA	NA	NA	NA	NA	NA	NA
chr21	42065533	42065542	0.98	42065542	0.95	42041672	0.97	42065542	0.93	42065542	0.8
chr21	42066967	42066977	0.97	42070144	0.98	42066977	0.95	42066977	0.98	42066977	0.96
chr21	42068741	42068741	0.99	42068741	1.0	42058537	1.0	42068741	1.0	42068741	1.0
chr21	42069229	42064087	0.37	42072220	0.62	42070144	0.82	42070144	0.54	42070144	0.71
chr21	42071884	42063605	0.89	42071883	0.95	42071883	0.9	42071883	0.98	42071883	0.96
chr21	42072044	42072043	0.39	42072043	0.95	42072043	0.98	42066059	0.57	42072043	0.97
chr21	42073008	42072993	0.77	42072993	0.83	42072993	0.78	42072220	0.83	42072993	0.83
chr21	42083731	42083730	0.75	42083730	1.0	42083730	1.0	42034531	1.0	42042358	1.0
chr21	42092386	42092857	0.59	42092857	0.7	42091069	0.98	42092857	0.7	42092857	0.91
chr21	42103518	42103517	1.0	NA	NA	NA	NA	NA	NA	42119353	0.5
chr21	42104409	42104440	0.21	42104417	0.78	42109289	0.52	42103862	0.95	42103862	0.51
chr21	42116173	42116172	0.39	42116172	0.43	42119413	0.74	42116892	0.55	42116892	0.61
chr21	42116354	42116353	0.74	42116353	1.0	42116353	0.5	42116353	0.88	42116353	1.0
chr21	42116617	42116616	0.53	42116616	0.98	42116616	0.99	42116616	0.94	42116616	0.98
chr21	42121368	42121368	0.49	42119183	0.62	42121368	0.65	42119183	0.63	42121368	0.62
chr21	42122540	42122576	0.8	42122576	0.84	42122576	0.98	42122576	0.92	42122576	0.89
chr21	42122633	42122662	0.66	42122662	0.64	42123480	0.85	42122662	0.56	42122662	0.63
chr21	42129699	42129698	0.95	42129698	1.0	42129698	0.98	42129698	0.94	42129698	0.93
chr21	42130221	42134223	0.66	42134966	0.61	42128947	0.74	42134223	0.55	42134223	0.51
chr21	42133888	42133897	0.74	42134227	0.58	42131117	0.87	42133897	0.64	42132401	0.7
chr21	42134781	42134780	0.64	42134780	0.8	42134780	0.96	42134780	0.77	42134780	0.75
chr21	42138579	42138578	0.98	42138578	0.98	42138578	1.0	42138578	0.95	42138578	0.98
chr21	42143545	42143544	0.88	42143544	0.64	42143544	0.67	42143544	0.77	42111621	1.0
chr21	42149269	42149279	0.34	42149279	0.78	42149279	0.78	42149279	0.62	42149279	0.53
chr21	42161052	42160898	0.83	42161101	0.87	42161101	0.92	42161101	0.92	42161101	0.85
chr21	42161422	42161421	0.97	42161755	0.98	42159299	0.9	42161198	0.98	42161755	0.97
chr21	42176561	42176560	0.8	42166287	0.84	42176560	0.88	42168285	0.66	42166287	0.85
chr21	42177806	42163400	1.0	42166287	0.96	NA	NA	42168285	0.93	42166287	0.84
chr21	42178898	42185496	1.0	42179714	0.6	NA	NA	42175669	0.75	42166287	0.5
chr21	42179715	42179714	0.77	42179714	0.98	42179714	0.39	42179714	0.89	42179714	0.93
chr21	42183384	42183404	1.0	NA	NA	NA	NA	42133902	1.0	NA	NA
chr21	42183666	42163400	0.67	42166287	0.99	42183665	0.4	42168285	0.89	42166287	1.0
chr21	42183786	42163400	1.0	42166287	0.93	NA	NA	42168285	1.0	42166287	1.0
chr21	42188575	42188593	0.98	NA	NA	NA	NA	42175077	1.0	NA	NA
chr21	42189419	42189418	0.72	42189418	1.0	42189418	0.99	42189418	0.8	42189418	0.95
chr21	42192481	42192384	0.73	42192384	0.97	42192480	0.97	42192384	0.93	42192384	1.0
chr21	42194372	42194371	1.0	42194371	1.0	42194371	1.0	42194371	1.0	42194371	1.0
chr21	42197079	42197078	1.0	42162818	1.0	NA	NA	42194327	1.0	NA	NA
chr21	42200597	42200140	0.96	42200140	0.96	42194445	0.97	42200140	0.98	42195021	0.96
chr21	42202614	42175155	0.25	42175155	0.63	NA	NA	42202613	0.75	42202613	0.5
chr21	42205019	42203492	0.92	42211864	0.31	42205018	0.86	42156622	0.64	42239194	0.39
chr21	42205598	42205597	0.6	42205597	1.0	42205597	0.73	42205597	0.44	42205597	0.53
chr21	42206352	42207557	0.47	42206351	0.41	42206383	0.6	42206383	0.42	42206383	0.35
chr21	42206874	42206873	0.93	42206873	0.98	42206873	0.98	42206873	0.98	42206873	0.96
chr21	42208224	42208016	0.74	42179080	0.38	42208223	0.77	42158949	0.39	42208223	0.78
chr21	42210960	42210983	0.95	42179080	0.59	42210959	0.57	42166870	0.94	42210959	0.5
chr21	42211726	42212484	0.59	42193416	0.84	42211725	0.95	42204162	0.68	42208825	0.91
chr21	42211904	42174776	0.03	NA	NA	NA	NA	NA	NA	42164906	1.0
chr21	42212706	42212142	0.72	42211764	0.86	42215064	0.76	42211764	0.83	42219443	0.66
chr21	42219222	42217761	0.29	42219222	0.71	42213971	0.99	42218908	0.81	42216302	0.85
chr21	42220422	42220421	0.81	42220421	0.88	42220421	0.7	42220421	0.56	42220421	0.87
chr21	42224945	42224944	0.52	42224520	0.68	42224944	0.9	42224944	0.48	42224520	0.94
chr21	42227840	42227839	0.57	42179080	1.0	NA	NA	42227839	0.5	42219377	1.0
chr21	42241605	42241604	0.74	42241604	0.9	42241620	0.99	42241604	0.92	42241620	0.93
chr21	42241821	42241820	0.79	42241820	0.94	42241820	0.96	42241820	0.93	42241820	1.0
chr21	42243436	42243445	0.21	42250547	0.18	42245955	0.44	42243441	0.27	42245955	0.25
chr21	42248748	42248747	0.92	42248747	1.0	42248747	0.8	42248747	0.81	42248747	0.6
chr21	42250005	42251476	0.17	42283693	0.03	42289689	0.17	42218784	1.0	42289234	0.33
chr21	42260825	42261213	0.78	42259534	1.0	42293831	0.5	42259960	0.58	42260829	0.92
chr21	42266301	42265642	0.83	42266309	0.85	42266309	0.47	42268405	0.78	42266309	0.45
chr21	42274780	42274779	1.0	42274779	0.99	42274779	0.99	42274779	0.99	42274779	1.0
chr21	42285506	42285505	0.9	42332957	0.25	42285505	0.86	42285505	1.0	42282872	0.33
chr21	42288733	42288732	1.0	NA	NA	NA	NA	NA	NA	NA	NA
chr21	42296625	42296624	0.74	42300415	0.66	42296791	0.77	42300927	0.65	42298501	0.74
chr21	42300358	42301060	0.31	42300362	0.62	42300402	0.8	42300362	0.53	42300402	0.33
chr21	42304114	42304120	1.0	NA	NA	NA	NA	NA	NA	NA	NA
chr21	42305366	42305365	0.46	42305365	0.87	42305365	0.79	42305365	0.8	42305365	0.84
chr21	42311309	42311346	0.5	42311346	0.87	42311346	0.24	42311346	0.84	42311346	0.62
chr21	42312609	42297533	1.0	NA	NA	NA	NA	NA	NA	NA	NA
chr21	42313362	42312027	1.0	NA	NA	NA	NA	NA	NA	NA	NA
chr21	42318872	42318876	0.98	42312643	1.0	42334972	0.37	42312643	0.66	42318876	0.94
chr21	42320721	42320720	0.89	42318516	1.0	42320720	0.95	42320720	0.97	42320720	0.99
chr21	42326738	42327661	0.98	42326737	0.94	42326737	0.96	42326737	0.94	42327661	0.97
chr21	42327038	42327661	0.9	42327661	0.95	42327046	0.96	42327661	0.98	42327046	0.91
chr21	42341155	42341154	0.83	42318109	0.93	42293427	0.25	42313518	1.0	42341154	1.0
chr21	42341434	42340794	0.47	42340374	0.99	42341448	0.61	42341251	0.88	42340794	0.97
chr21	42342752	42342752	0.31	42342843	0.45	42342774	0.43	42339473	0.4	42339332	0.41
chr21	42346245	42346463	0.91	42346267	0.95	42346916	0.37	42346463	0.92	42346267	0.65
chr21	42348434	42345234	0.88	42348995	0.5	NA	NA	42345234	1.0	NA	NA
chr21	42350232	42350231	0.81	42350231	0.84	42350231	0.96	42350231	0.91	42350231	0.96
chr21	42350373	42350372	0.73	42350372	1.0	42350372	1.0	42350372	0.74	42336425	0.8
chr21	42359402	42360138	0.56	42360138	0.88	42360138	0.84	42360138	0.76	42360138	0.87
chr21	42359977	42359976	0.97	42359982	0.67	42330793	1.0	42359976	1.0	NA	NA
chr21	42362901	42362900	0.7	42362900	0.7	42362900	0.94	42360672	0.61	42362900	0.65
chr21	42364107	42363558	0.42	42364106	0.75	42364106	0.97	42364106	0.41	42364106	0.91
chr21	42368726	42368725	0.96	42368725	1.0	42368878	0.96	42368725	0.96	42368878	0.96
chr21	42378708	42378712	0.99	NA	NA	42378712	0.73	42378712	1.0	NA	NA
chr21	42378871	42378870	0.8	42378870	0.72	42379458	0.69	42381603	0.71	42378870	0.7
chr21	42384157	42380429	0.77	42384156	0.78	42385547	0.77	42384156	0.82	42384156	0.7
chr21	42386776	42386147	0.62	42386147	0.73	42386147	0.79	42386147	0.67	42386777	0.74
chr21	42387371	42385547	0.27	42385547	0.78	42387103	0.85	42385547	0.76	42385547	0.71
chr21	42392561	42392560	0.98	42392560	1.0	42392245	1.0	42392560	0.97	42392245	1.0
chr21	42393248	42393253	0.67	42393253	0.99	42393253	1.0	42393253	0.83	42393253	0.99
chr21	42399737	42397188	1.0	42399736	1.0	42397188	0.67	42399736	0.98	42399736	1.0
chr21	42401422	42398681	0.76	42401537	0.88	42399882	0.91	42401537	0.86	42401537	0.94
chr21	42402099	42402098	0.81	42400164	0.97	42400164	0.99	42402826	0.96	42400164	0.99
chr21	42408884	42406509	0.32	42399911	0.28	42405756	0.48	42406509	0.38	42415458	0.2
chr21	42410779	42410778	0.77	42409266	0.86	42410778	1.0	42410778	0.98	42410778	0.72
chr21	42411232	42406003	0.97	NA	NA	NA	NA	42373873	1.0	NA	NA
chr21	42411343	42411342	1.0	42411342	0.85	NA	NA	42376258	1.0	NA	NA
chr21	42447787	42446395	0.46	42448537	0.72	42449468	0.82	42450213	0.61	42449468	0.78
chr21	42448056	42448066	0.67	42448066	1.0	NA	NA	42448066	0.76	42475551	0.02
chr21	42450511	42454043	0.73	42449553	0.49	42450213	0.97	42450213	0.67	42450213	0.8
chr21	42458220	42459558	0.82	42458219	0.83	42458219	0.76	42458219	0.85	42458219	0.85
chr21	42460295	42460294	0.69	42460294	0.94	42460294	0.83	42460294	1.0	42460294	0.76
chr21	42463782	42463781	0.75	42463781	0.83	42462728	0.9	42463781	0.72	42462728	0.8
chr21	42466590	42466589	0.35	NA	NA	42466589	1.0	NA	NA	42466589	0.83
chr21	42468201	42468210	0.8	NA	NA	NA	NA	NA	NA	42458185	0.04
chr21	42470031	42470030	0.92	42470030	0.91	42470030	0.93	42470030	0.94	42464556	0.78
chr21	42473490	42473489	0.73	42473288	0.97	42473288	0.99	42473288	0.83	42473489	0.98
chr21	42475568	42475567	0.59	42475567	0.8	42475567	0.5	42475567	0.8	42475567	0.81
chr21	42479726	42479726	0.34	42479726	0.38	42479726	0.45	42479726	0.38	42507410	0.32
chr21	42481205	42493715	0.5	42444190	0.2	42481204	1.0	NA	NA	42481204	1.0
chr21	42483238	42483237	0.73	42480368	0.9	42483237	0.47	42480368	0.75	42480368	0.87
chr21	42483990	42483989	0.66	42483989	0.98	42481667	0.95	42483989	0.99	42483989	0.98
chr21	42491455	42491454	0.82	42448651	0.12	NA	NA	42487279	1.0	42491454	1.0
chr21	42491633	42530314	1.0	NA	NA	NA	NA	NA	NA	NA	NA
chr21	42494705	42494704	0.39	42494704	0.6	42494704	0.73	42494704	0.53	42494704	0.59
chr21	42510591	42500999	0.7	42477239	0.25	NA	NA	42487279	1.0	42510590	0.44
chr21	42512077	42520195	0.73	42498431	0.92	42512076	0.97	42513974	0.91	42512076	0.94
chr21	42512224	42512229	0.6	42480581	0.91	NA	NA	42480581	0.75	42489433	1.0
chr21	42519958	42519963	0.81	42519963	0.7	42519963	0.46	42519894	0.58	42512599	0.95
chr21	42523898	42523176	0.42	42527544	0.83	42523897	0.92	42537675	0.73	42523897	0.92
chr21	42551799	42554846	0.41	42545628	0.96	42503248	0.82	42532255	0.94	42546974	0.99
chr21	42553668	42553667	0.77	42553667	0.55	42553667	0.62	42553667	0.63	42522123	0.5
chr21	42559876	42561239	0.75	42561847	0.9	42556653	0.84	42559875	0.9	42556653	0.95
chr21	42564224	42566007	0.92	42564197	0.92	42564197	0.92	42564197	0.86	42564197	0.93
chr21	42569940	42528720	0.57	42569982	0.5	42555142	0.07	42569949	0.96	42569982	1.0
chr21	42571688	42571687	0.97	NA	NA	NA	NA	42556770	1.0	NA	NA
chr21	42572459	42572458	1.0	42583046	0.95	42572458	1.0	42572458	1.0	42572458	0.9
chr21	42573609	42573608	0.5	NA	NA	NA	NA	NA	NA	42554958	0.33
chr21	42586031	42586007	0.84	42585897	0.88	42585224	0.98	42586007	0.84	42585563	0.77
chr21	42587265	42587264	0.33	NA	NA	42572414	0.92	NA	NA	42572414	0.44
chr21	42591574	42591573	0.57	42587136	0.72	42584719	0.99	42597842	0.62	42587136	0.87
chr21	42597202	42597201	0.71	42570966	0.5	42597201	1.0	42597201	0.87	42597201	1.0
chr21	42597880	42597842	0.75	42597842	0.85	42597842	0.78	42597842	0.79	42597879	0.81
chr21	42602201	42602200	0.87	42602200	0.7	42602200	0.73	42602200	0.84	42602200	0.72
chr21	42602617	42602616	0.64	42602616	1.0	42602616	0.67	42590473	0.87	42602616	0.39
chr21	42603533	42603542	0.98	42603542	1.0	42604981	0.95	42603542	1.0	42603542	0.93
chr21	42603543	42603542	0.97	42603542	0.98	42603542	1.0	42603542	1.0	42603542	0.99
chr21	42605210	42605223	0.89	42605037	0.93	42604981	0.86	42603542	0.94	42605037	0.94
chr21	42607028	42605502	0.53	42605502	0.89	42605502	0.91	42605502	0.88	42605502	0.94
chr21	42608302	42608301	0.84	42608301	0.87	42608301	0.99	42608301	0.9	42608301	0.83
chr21	42611084	42611083	0.93	42611083	0.8	42611083	0.9	42611083	0.92	42611083	0.93
chr21	42612253	42612252	0.97	42612252	0.98	42612252	0.84	42612252	0.94	42612252	0.97
chr21	42612545	42612544	0.49	42612544	0.97	42612544	1.0	42612544	0.94	42612544	0.99
chr21	42615907	42615927	0.95	42621870	0.8	NA	NA	42569434	1.0	NA	NA
chr21	42615966	42615965	0.47	NA	NA	42625227	0.25	NA	NA	NA	NA
chr21	42625228	42626324	0.77	42618093	0.92	42622044	0.95	42626324	0.91	42625893	0.99
chr21	42632232	42632231	0.94	42632231	0.79	42632231	0.5	42632231	0.9	42632231	0.91
chr21	42637482	42637493	0.97	42637493	0.94	42591693	0.33	42637493	0.99	42636859	1.0
chr21	42638752	42638751	1.0	42636859	0.94	NA	NA	42638751	1.0	42637493	1.0
chr21	42643307	42643311	0.96	42644811	0.99	42643311	0.96	42642593	1.0	42643311	0.99
chr21	42648271	42648135	0.85	42648088	0.89	42647181	0.96	42648088	0.92	42648088	0.86
chr21	42653598	42617219	1.0	NA	NA	NA	NA	NA	NA	NA	NA
chr21	42654941	42654940	0.97	42611556	0.5	NA	NA	42654940	1.0	42654940	1.0
chr21	42655099	42655104	0.71	42655102	1.0	42655102	0.96	42655104	0.83	42655102	0.7
chr21	42655145	42654940	0.98	42608471	0.5	42655102	1.0	42655149	0.45	42655149	0.92
chr21	42660620	42660625	0.51	42660625	0.96	42660625	0.93	42660625	0.6	42660625	0.91
chr21	42661035	42661034	0.52	42661034	0.83	42661034	0.49	42661034	0.82	42661034	0.57
chr21	42661329	42661328	0.52	42661328	0.6	42661328	0.92	42661328	0.5	42661328	0.68
chr21	42662616	42662615	0.96	NA	NA	42662615	0.8	42662615	1.0	42662615	1.0
chr21	42670042	42670041	0.71	42670041	1.0	NA	NA	42625028	0.67	NA	NA
chr21	42670562	42670560	0.83	42668976	0.6	NA	NA	42670407	0.7	42670598	0.8
chr21	42670652	42670251	0.29	42670342	0.09	42670651	1.0	NA	NA	42662777	0.76
chr21	42674317	42673317	0.62	42676972	0.45	42676972	0.89	42673317	0.49	42672493	0.43
chr21	42677646	42677645	0.95	42677645	1.0	42677645	1.0	42677645	0.97	42677645	0.97
chr21	42684983	42684982	0.96	42684982	0.99	42684982	0.99	42684982	0.98	42684982	0.94
chr21	42693300	42693299	0.83	42693299	0.85	42693001	0.96	42693299	0.91	42693299	0.91
chr21	42693589	42693588	0.58	42693588	0.44	42693588	0.49	42687717	0.41	42693588	0.54
chr21	42693962	42693961	0.82	42693961	0.94	42693961	0.96	42693961	0.9	42693961	0.93
chr21	42694190	42717436	1.0	42689578	0.05	NA	NA	NA	NA	NA	NA
chr21	42701431	42701430	0.98	42701430	0.97	42701430	0.97	42701430	0.98	42701430	0.95
chr21	42704430	42699993	0.4	42684748	0.68	42699993	0.71	42684982	0.63	42699993	0.59
chr21	42706644	42708781	0.82	42706769	0.9	42706643	1.0	42708781	0.81	42706643	0.95
chr21	42709664	42742126	0.25	NA	NA	42668898	0.03	NA	NA	NA	NA
chr21	42710409	42710097	0.63	42710097	0.61	42715334	0.81	42710408	0.51	42710408	0.55
chr21	42711254	42711258	0.49	42711258	0.95	42711258	0.86	42711258	0.92	42711258	0.98
chr21	42713130	42713129	0.94	42713129	0.98	42712402	1.0	42713129	1.0	42714187	0.99
chr21	42713906	42713888	0.76	42706643	0.75	42710182	0.87	42710182	0.55	42710182	0.6
chr21	42714017	42714016	0.52	42710408	0.68	42734569	0.57	42714016	0.72	42734569	0.46
chr21	42715622	42731250	0.01	NA	NA	NA	NA	NA	NA	42689080	1.0
chr21	42717544	42718938	0.98	42716342	0.97	42716342	1.0	42717774	0.98	42716515	0.99
chr21	42717901	42718938	0.66	42716342	0.99	42716342	0.95	42716342	0.98	42717774	0.98
chr21	42719640	42717774	0.72	42719509	0.96	42716342	0.95	42719509	0.93	42716515	0.97
chr21	42721006	42716041	0.67	NA	NA	42721005	1.0	NA	NA	42722011	0.5
chr21	42721972	42721982	0.9	42721982	0.98	42716342	0.95	42721800	0.96	42721982	0.99
chr21	42727773	42726459	0.86	42727489	0.05	NA	NA	42683614	1.0	NA	NA
chr21	42730930	42712970	1.0	NA	NA	NA	NA	NA	NA	NA	NA
chr21	42740073	42740092	1.0	NA	NA	42706134	0.17	NA	NA	NA	NA
chr21	42740444	42740443	0.93	42740428	0.85	42740443	0.84	42740443	0.88	42740443	0.86
chr21	42740574	42740573	0.65	42741735	0.73	42741735	0.66	42741735	0.75	42741735	0.66
chr21	42740666	42703528	0.5	42715433	0.07	42732562	0.5	NA	NA	NA	NA
chr21	42751745	42750528	0.74	42753093	0.86	42752699	0.67	42750528	0.87	42753093	0.88
chr21	42753862	42753874	0.48	42754186	0.59	42749510	0.48	42753861	0.66	42750725	0.44
chr21	42754187	42753861	0.75	42754165	0.98	42754186	0.97	42754186	0.98	42754186	0.96
chr21	42759383	42756452	0.72	42759390	0.69	42759390	0.6	42758038	0.56	42758038	0.31
chr21	42759530	42759529	0.95	NA	NA	42759529	0.95	42738211	0.96	42759529	0.69
chr21	42759643	42788051	0.04	42759649	1.0	NA	NA	NA	NA	NA	NA
chr21	42766167	42766184	1.0	NA	NA	42766184	1.0	42766184	1.0	42766184	1.0
chr21	42769321	42769644	0.73	NA	NA	42769338	0.88	42769320	0.15	NA	NA
chr21	42772638	42772637	1.0	NA	NA	42772637	1.0	42772637	0.75	42767058	0.63
chr21	42774139	42758153	0.06	NA	NA	42726593	0.03	NA	NA	NA	NA
chr21	42774882	42774881	0.51	42774881	0.4	42774881	0.83	42774881	0.59	42776870	0.37
chr21	42775428	42775427	0.88	42775427	1.0	42775427	0.75	42775427	0.61	42775427	1.0
chr21	42776849	42776848	0.77	42776848	0.94	42776848	0.92	42776848	0.9	42776848	0.92
chr21	42779219	42779235	0.68	42779173	0.92	42779173	0.88	42779221	0.97	42779137	0.85
chr21	42780025	42780025	0.92	42780025	0.99	42780025	0.99	42780025	0.94	42780025	0.97
chr21	42780166	42780165	0.99	42780165	0.97	42780165	1.0	42780165	0.98	42780165	0.96
chr21	42780416	42780415	0.97	42780415	0.99	42780415	0.97	42780415	1.0	42780415	0.94
chr21	42782108	42749779	0.14	NA	NA	NA	NA	NA	NA	NA	NA
chr21	42787721	42787728	1.0	42777725	0.22	NA	NA	NA	NA	NA	NA
chr21	42787797	42787800	0.53	42787736	0.84	42787736	0.76	42787736	0.8	42787736	0.81
chr21	42788160	42788159	0.73	42788159	0.92	42788159	0.86	42788159	0.91	42788159	0.91
chr21	42788306	42788305	0.9	42788305	0.97	42788305	0.96	42788305	0.97	42788305	0.98
chr21	42792049	42791108	0.89	42791108	1.0	42791108	0.28	42791108	0.83	42791108	0.93
chr21	42792838	42793919	0.96	42792837	0.33	42792837	1.0	42792837	0.45	42792837	0.5
chr21	42797010	42797009	0.71	42797009	0.67	42797009	1.0	42797009	0.51	42752623	0.5
chr21	42798803	42798422	0.71	42798916	0.97	42798916	0.98	42798422	0.93	42798802	0.98
chr21	42800401	42796355	0.66	42796355	1.0	42796973	1.0	42800400	0.98	42800400	0.98
chr21	42809629	42803539	1.0	42809575	1.0	42809628	1.0	42803539	1.0	42809575	1.0
chr21	42809815	42809821	0.57	42839763	0.94	42807608	0.86	42839763	0.75	42833834	0.93
chr21	42810875	42810874	0.65	42810874	0.65	42810874	0.53	42810874	0.76	42810874	0.86
chr21	42811264	42811122	0.73	42811273	0.86	42811273	0.56	42810887	0.87	42811264	0.88
chr21	42815933	42815932	0.59	42815932	0.52	42815932	0.71	42815932	0.7	42815932	0.64
chr21	42819861	42854032	1.0	42846818	0.21	42819861	0.44	42824899	0.28	42803641	0.15
chr21	42821410	42821409	1.0	NA	NA	NA	NA	NA	NA	NA	NA
chr21	42822490	42817434	0.78	42818925	0.86	42822489	0.53	42818925	0.75	42818925	0.86
chr21	42824262	42817434	1.0	42817434	0.99	42811041	0.67	42817434	1.0	42817434	0.92
chr21	42824756	42824755	0.68	42839763	0.59	42831623	0.38	42824755	0.46	42824755	0.56
chr21	42827446	42827205	0.69	42821325	0.94	42827445	0.52	42826221	0.76	42810887	0.93
chr21	42828695	42828694	0.75	42808785	0.51	42828694	0.91	42828694	0.62	42846390	0.64
chr21	42830326	42830325	0.87	42830325	0.66	42830325	0.89	42830325	0.58	42830325	0.68
chr21	42831402	42830957	0.83	42830868	0.79	42830868	0.73	42836910	0.76	42830868	0.72
chr21	42831951	42831956	0.9	42821325	0.97	42831956	0.49	42831134	0.89	42830678	1.0
chr21	42832171	42819860	0.37	42812788	0.58	42827062	0.87	42832170	0.61	42827062	0.78
chr21	42833820	42836139	0.78	42833819	0.8	42864320	0.36	42833834	0.37	42833819	0.84
chr21	42834767	42803539	1.0	42821325	1.0	42842725	0.06	42822489	1.0	42811264	1.0
chr21	42836036	42836035	0.57	42818925	0.82	42836035	0.64	42818925	0.7	42818925	0.83
chr21	42836237	42803539	1.0	42821325	0.82	42836236	1.0	42822489	0.96	42811264	0.77
chr21	42840191	42843098	0.74	NA	NA	42857982	0.5	NA	NA	NA	NA
chr21	42840650	42857275	0.97	42832906	0.95	42830778	1.0	42849633	0.95	42840669	0.99
chr21	42843578	42843577	0.85	42821325	1.0	42843577	1.0	42822489	0.87	42811264	0.84
chr21	42846126	42846131	0.86	NA	NA	42846131	0.56	42804411	0.8	NA	NA
chr21	42847038	42847037	0.98	42808785	1.0	42849245	0.99	42847037	1.0	42830908	0.98
chr21	42848344	42848343	0.99	42832690	0.96	42811041	1.0	42848343	0.99	42832690	0.96
chr21	42849095	42857805	0.74	42836853	0.9	42849544	0.93	42849715	0.93	42842974	0.9
chr21	42852916	42852915	0.61	42851593	0.99	42852915	0.98	42854735	0.82	42852915	1.0
chr21	42855128	42855127	0.99	42854987	0.97	42855127	0.98	42855127	0.98	42855127	0.89
chr21	42862657	42862656	1.0	NA	NA	NA	NA	42815393	1.0	NA	NA
chr21	42869668	42869667	0.5	42829463	0.8	42869667	1.0	42869667	0.76	42867232	0.88
chr21	42870014	42870013	0.65	42876218	0.76	42867604	0.84	42876218	0.77	42876218	0.76
chr21	42871991	42869347	0.98	42864684	0.98	42871990	0.98	42866476	0.96	42871990	0.99
chr21	42872611	42872610	0.65	42872610	0.91	42872610	0.64	42872610	0.92	42872610	0.7
chr21	42876219	42869347	0.96	42864684	0.99	42876252	0.99	42867393	0.96	42872657	0.99
chr21	42876823	42876823	1.0	42876823	0.97	42876823	1.0	42876823	1.0	42876823	0.99
chr21	42877473	42877472	0.43	42877472	0.82	42877472	0.97	42877472	0.54	42877472	0.6
chr21	42878042	42865607	0.83	42864684	0.96	42873312	0.96	42865607	0.85	42873312	0.98
chr21	42880131	42880130	0.82	42875916	0.05	42880130	0.96	42853653	1.0	42880130	1.0
chr21	42880935	42887314	0.76	42880934	0.69	42880934	0.95	42887314	0.67	42887149	0.77
chr21	42881399	42881398	0.99	42875042	1.0	42832690	1.0	42881398	1.0	42881398	1.0
chr21	42882565	42833806	1.0	42868484	1.0	42860619	1.0	42833806	1.0	42875519	0.97
chr21	42883315	42880934	0.68	42876824	0.7	42867604	0.79	42876824	0.6	42883314	0.7
chr21	42884647	42910397	0.2	NA	NA	NA	NA	NA	NA	42844575	0.8
chr21	42887295	42877684	0.83	42887294	0.46	42887294	0.22	42873397	0.93	42887294	0.46
chr21	42888609	42888608	0.74	42888608	1.0	42888608	0.99	42888608	0.91	42888608	1.0
chr21	42888700	42884891	0.79	42888699	0.46	42888699	0.56	42877116	0.67	42854238	0.5
chr21	42891328	42891327	0.78	42891327	1.0	42878807	0.95	42856379	0.9	42895486	0.88
chr21	42895653	42895652	0.79	42894765	0.98	42895652	0.95	42867604	0.96	42895652	0.95
chr21	42895979	42895984	0.66	42899458	0.63	42895984	0.92	42895984	0.56	42907448	0.67
chr21	42897407	42897406	0.68	42897406	0.82	42897406	0.73	42897406	0.69	42905863	0.66
chr21	42899439	42899458	0.99	42899458	0.98	42899458	1.0	42899458	0.99	42899458	0.99
chr21	42901602	42901601	0.5	NA	NA	NA	NA	42901601	1.0	42854910	0.5
chr21	42904797	42901533	0.96	42904796	1.0	42904796	0.98	42904796	0.99	42901533	0.98
chr21	42905501	42905504	0.79	42868302	0.58	42905504	0.96	42905504	0.22	42868302	0.35
chr21	42905864	42904255	0.66	42905863	0.88	42900103	0.98	42904949	0.89	42898591	0.91
chr21	42907449	42905863	0.68	42905863	0.82	42906207	0.96	42905863	0.86	42905863	0.87
chr21	42908308	42900454	0.92	42908307	1.0	42908307	1.0	42912467	1.0	42908307	0.36
chr21	42912892	42922665	0.67	42911251	0.97	42912891	0.91	42912904	0.31	42912891	0.96
chr21	42914286	42914727	0.97	42914285	0.97	42914285	1.0	42914285	0.78	42914285	0.98
chr21	42915021	42914115	0.96	NA	NA	NA	NA	42915020	1.0	NA	NA
chr21	42916055	42904552	0.06	NA	NA	NA	NA	NA	NA	NA	NA
chr21	42924949	42924948	0.45	42885607	0.76	42917802	0.86	42923980	0.71	42885607	0.77
chr21	42926241	42926240	0.58	42925070	0.83	42917802	0.86	42925070	0.83	42925210	0.79
chr21	42926626	42926625	0.99	42926625	0.91	NA	NA	42926625	1.0	42926625	1.0
chr21	42927877	42927876	0.78	42927876	0.88	42927876	0.58	42897271	0.84	42927876	0.98
chr21	42928557	42928402	0.92	42925070	0.93	42917802	0.95	42925070	0.98	42926901	0.97
chr21	42928848	42928847	0.5	42928847	0.25	NA	NA	42928847	1.0	42887294	0.17
chr21	42930518	42930517	0.96	NA	NA	42930517	1.0	42930517	1.0	NA	NA
chr21	42930946	42939028	1.0	NA	NA	NA	NA	42892468	1.0	NA	NA
chr21	42947236	42947235	0.97	42946450	1.0	42947235	1.0	42947235	1.0	42945000	1.0
chr21	42948050	42949219	0.91	42949089	0.78	42944914	0.95	42949218	0.8	42948044	0.69
chr21	42948294	42948303	0.94	42948303	0.96	42948303	0.3	42948303	0.95	42948303	0.94
chr21	42956556	42956555	1.0	NA	NA	NA	NA	NA	NA	NA	NA
chr21	42956741	42956740	0.35	42956423	0.42	42956740	0.61	42956423	0.32	42955073	0.51
chr21	42957139	42957138	0.98	42956331	1.0	NA	NA	42957138	1.0	42956331	1.0
chr21	42957603	42957602	1.0	42957602	1.0	42957602	1.0	42977241	0.04	42957602	0.87
chr21	42958896	42958799	0.91	42958799	0.98	42958799	0.99	42960860	0.96	42958799	0.97
chr21	42959404	42966363	0.68	42966068	0.82	42960344	0.51	42966068	0.81	42957092	0.8
chr21	42960020	42960019	0.68	42960019	0.99	42960019	0.97	42960019	0.87	42960019	0.97
chr21	42963450	42963449	0.85	42958695	0.98	42958695	0.98	42963449	0.84	42958695	0.99
chr21	42965744	43009974	0.04	NA	NA	NA	NA	NA	NA	NA	NA
chr21	42966421	42966420	0.68	42966420	0.78	42966842	0.94	42966420	0.7	42966420	0.77
chr21	42966775	42967019	0.9	42967019	0.95	42967019	0.94	42967019	0.96	42967019	0.95
chr21	42969038	42969037	0.5	42969037	1.0	42969037	0.33	42966677	1.0	42969037	1.0
chr21	42969908	42969907	0.44	42956331	0.52	42966261	0.91	42978404	0.66	42960019	0.51
chr21	42970467	42970466	0.71	42970466	1.0	42970466	1.0	42970466	0.56	42970466	0.64
chr21	42970551	42970564	0.98	42970827	0.95	43016538	0.2	42967798	0.87	42970564	1.0
chr21	42974686	42974685	1.0	43012286	0.64	42966956	0.17	42974685	1.0	42991891	0.58
chr21	42978469	42977731	0.97	42977731	0.97	42978463	0.88	42977731	0.97	42977731	0.96
chr21	42978785	42976220	1.0	42974412	0.82	NA	NA	42976220	1.0	42974412	1.0
chr21	42979744	42979747	1.0	42974412	0.95	NA	NA	42976220	1.0	42978922	0.38
chr21	42982732	42982731	0.73	42974412	0.85	42988343	0.9	42982731	0.58	42978922	0.74
chr21	42986501	42986506	1.0	42974412	0.96	42974504	1.0	42976220	1.0	42974412	1.0
chr21	42987619	43002409	0.71	42987618	0.92	42987618	0.94	42987618	0.89	42987618	0.92
chr21	42988049	42988065	0.92	42988065	0.94	42988065	0.93	42988065	0.95	42988065	0.87
chr21	42990097	42978404	0.86	42973944	0.72	42990096	0.91	42978486	0.92	42975620	0.84
chr21	42990257	42990263	0.95	NA	NA	NA	NA	42949219	1.0	NA	NA
chr21	42991734	42990076	0.99	42973944	0.99	42978404	0.91	42980551	1.0	42991733	0.99
chr21	42993522	42993521	0.59	42989285	0.95	42993521	0.67	42993521	0.58	42993521	0.93
chr21	42993651	42990299	0.93	42973944	0.94	42978404	0.97	42983099	0.98	42975620	0.96
chr21	42994032	42994031	0.79	42994031	0.76	42978404	0.63	42994031	0.58	42994031	0.69
chr21	42996892	42996891	0.79	42996891	0.98	42996891	0.9	42996891	0.86	42996891	0.95
chr21	42999475	42999474	0.97	42999474	1.0	42999474	1.0	42989290	1.0	42999474	1.0
chr21	43001961	42999040	0.45	42993826	0.68	43001960	0.91	42980382	0.84	42993826	0.7
chr21	43004238	43004237	1.0	NA	NA	NA	NA	42960019	1.0	NA	NA
chr21	43005535	43005534	0.95	43005534	1.0	43005534	0.95	43005534	0.98	43005534	0.99
chr21	43006496	43006500	0.25	43006500	0.84	43006500	0.87	43006500	1.0	43006500	0.86
chr21	43008061	42992566	0.28	43008067	0.55	43025182	0.59	43008067	0.51	43030828	0.53
chr21	43008781	43008780	0.96	43008780	1.0	43008780	1.0	43008780	1.0	43008780	0.99
chr21	43012570	42969962	0.5	NA	NA	NA	NA	NA	NA	NA	NA
chr21	43019085	43019084	0.97	43027237	0.98	43019084	0.97	43019914	0.96	43019914	1.0
chr21	43023630	43023629	0.97	43023629	0.98	43023629	0.99	43026847	0.92	43023629	0.97
chr21	43023917	43023916	0.67	42989285	0.98	43023916	0.45	42974412	0.52	43023916	1.0
chr21	43028450	43028449	0.88	43027237	0.88	43028449	0.85	43028449	0.83	43027237	0.85
chr21	43030261	42990076	0.63	42980551	0.68	43024665	0.87	42980551	0.83	43025677	0.73
chr21	43034832	43034831	0.93	43030260	0.9	43035304	0.97	43027237	0.87	43027237	0.87
chr21	43187792	43187786	0.75	43187806	1.0	43187806	0.17	43187806	1.0	43187791	0.35
chr21	43189691	43189772	0.9	43189690	0.98	43189518	0.94	43189690	0.99	43189772	0.97
chr21	43190666	43190665	0.96	43190665	0.98	43190665	0.97	43190665	0.95	43190665	0.98
chr21	43196331	43196330	0.78	43197439	0.95	43196330	0.68	43197439	0.86	43194564	0.92
chr21	43198012	43198011	0.59	43198011	1.0	43198011	1.0	43198011	0.99	43198011	1.0
chr21	43206191	43206190	1.0	NA	NA	NA	NA	NA	NA	NA	NA
chr21	43207261	43207260	0.5	43207260	0.94	43207260	0.88	43207769	0.67	43207769	0.92
chr21	43268617	43268616	0.94	NA	NA	NA	NA	43269748	0.33	NA	NA
chr21	43269184	43269183	0.96	43264199	1.0	43264199	1.0	43269183	0.95	43273447	1.0
chr21	43291978	43291812	0.9	43291728	0.94	43291976	1.0	43291728	0.8	43291976	0.98
chr21	43294100	43291829	0.54	43294555	0.45	43294555	0.71	43295904	0.54	43295904	0.56
chr21	43298612	43298611	1.0	43298611	1.0	43298611	0.97	43298611	0.98	43298611	0.97
chr21	43300523	43300468	0.78	43262926	1.0	43298296	0.58	43300468	0.6	NA	NA
chr21	43312605	43312628	0.96	43312628	1.0	43312628	1.0	43312628	0.65	43312628	0.59
chr21	43312629	43312628	0.97	43312628	0.95	43312628	1.0	43312628	0.65	43312628	0.68
chr21	43327580	43327579	0.81	43327185	0.95	NA	NA	43327579	0.85	43323342	1.0
chr21	43327887	43327886	0.99	43327185	0.98	43327886	1.0	43329060	0.85	43327886	0.95
chr21	43334884	43334883	0.37	43334883	0.8	43334883	0.85	43334883	0.69	43334883	0.65
chr21	43338510	43336063	0.17	NA	NA	43336852	1.0	NA	NA	NA	NA
chr21	43342580	43330649	0.67	NA	NA	NA	NA	NA	NA	NA	NA
chr21	43351327	43344794	0.19	43343703	0.17	43354066	0.5	43344612	0.31	43354066	0.36
chr21	43357368	43357393	0.25	43357025	0.79	43357025	0.83	43357025	0.67	43357025	0.82
chr21	43359647	43359654	0.52	43360089	0.8	43359654	0.83	43360089	0.62	43361339	0.74
chr21	43360515	43360514	0.99	43360514	0.99	43360514	0.99	43360514	0.99	43360514	0.98
chr21	43368631	43368634	1.0	43368382	0.99	43368634	1.0	43368382	0.98	43368382	0.98
chr21	43368719	43332216	0.25	NA	NA	43356089	1.0	NA	NA	43336969	0.14
chr21	43369009	43369017	0.86	NA	NA	43404383	0.02	43356495	1.0	43369017	0.2
chr21	43369104	43369103	0.96	43368382	1.0	43368382	1.0	43369103	0.98	43369103	0.99
chr21	43574351	43576990	0.88	43574364	0.82	43574364	0.44	43574364	0.79	43574364	0.75
chr21	43576119	43576118	0.77	43576118	0.61	43576118	0.93	43576118	0.42	43576118	0.29
chr21	43578350	43578349	0.81	43574194	0.98	NA	NA	43599867	0.74	43574194	0.25
chr21	43584987	43586502	0.94	43632419	0.5	43587665	0.0	43586502	0.89	43585233	0.5
chr21	43585646	43585645	0.89	43585645	1.0	43585645	0.57	43585645	0.76	43585645	0.67
chr21	43586809	43579313	0.08	NA	NA	NA	NA	NA	NA	43586808	0.67
chr21	43596388	43596387	0.56	43586181	0.77	43596387	0.73	43593237	0.42	43596387	0.42
chr21	43598181	43598182	0.59	43598182	0.76	43598182	1.0	43581895	1.0	43582460	0.25
chr21	43598382	43595236	0.85	43596937	0.97	43596937	0.99	43603353	0.74	43596937	0.99
chr21	43599868	43618780	0.78	43595817	0.68	43595817	0.96	43599867	0.54	43598597	0.88
chr21	43604484	43604483	0.94	43619070	0.98	43619070	0.94	43619070	0.91	43619070	0.98
chr21	43607290	43607289	0.55	43605325	0.33	43607289	0.8	43607289	0.53	43607289	1.0
chr21	43607353	43615856	0.0	NA	NA	NA	NA	NA	NA	43622986	1.0
chr21	43610436	43610435	0.66	43610435	0.89	43596937	0.87	43610435	0.98	43610435	0.92
chr21	43614363	43614362	0.72	43614362	0.66	43614362	0.35	43614362	0.48	43614362	0.7
chr21	43616042	43638024	0.29	43586181	0.52	43616052	0.54	43586181	0.39	43598597	0.59
chr21	43616931	43622484	0.98	43595817	0.99	43613101	0.98	43616930	0.98	43598597	1.0
chr21	43617238	43628326	1.0	NA	NA	NA	NA	NA	NA	43578695	1.0
chr21	43618260	43639120	1.0	NA	NA	43571918	1.0	NA	NA	43582188	0.06
chr21	43618781	43618780	1.0	43586181	0.91	43618780	0.45	43618780	0.98	43574194	0.75
chr21	43618945	43604343	0.5	43582325	0.18	43580510	0.75	43618952	0.8	43618952	1.0
chr21	43620701	43608834	0.98	NA	NA	43620705	0.93	43608834	0.97	NA	NA
chr21	43621529	43617128	1.0	43599867	1.0	NA	NA	43586181	0.85	43574194	1.0
chr21	43622971	43605741	0.73	43622970	0.97	43625171	0.99	43596937	0.88	43626710	0.98
chr21	43625346	43625345	0.92	43628620	1.0	NA	NA	NA	NA	NA	NA
chr21	43625555	43593939	0.13	43625554	0.76	NA	NA	43578098	0.56	43632008	0.5
chr21	43626868	43592472	0.52	43626867	0.78	43619070	0.86	43594434	0.71	43626867	0.99
chr21	43632878	43635858	0.89	43627107	0.99	43632877	0.98	43644415	0.91	43633130	0.98
chr21	43632901	43626606	1.0	43632900	1.0	43632900	1.0	NA	NA	NA	NA
chr21	43637487	43636572	0.98	43635858	0.99	43632877	0.96	43636572	1.0	43635858	1.0
chr21	43637652	43637651	0.99	NA	NA	NA	NA	43637651	0.96	43637651	0.75
chr21	43637808	43638895	0.79	43641154	0.95	43632877	0.68	43641154	0.74	43641154	0.77
chr21	43640801	43640800	0.97	NA	NA	43640800	0.56	43679209	1.0	43668529	0.33
chr21	43641916	43635858	0.76	43641620	0.86	43632877	0.98	43644415	0.83	43635858	0.92
chr21	43643955	43643967	1.0	43615502	0.17	43683232	0.47	43646994	0.5	43643967	1.0
chr21	43646147	43646146	0.92	43646146	0.86	43612271	0.91	43646146	0.97	43646146	0.97
chr21	43649243	43649242	1.0	NA	NA	NA	NA	43605994	1.0	43649242	1.0
chr21	43650703	43650702	0.56	43650702	0.36	43644719	0.68	43650702	0.56	43650702	0.37
chr21	43659537	43659541	0.98	NA	NA	43659541	1.0	43635350	1.0	43659541	0.82
chr21	43662746	43662745	0.98	43615126	1.0	43662745	1.0	43662745	1.0	43662745	1.0
chr21	43664328	43662648	0.57	43662648	0.97	43662484	0.96	43662648	0.92	43662648	0.93
chr21	43666717	43666716	0.87	43666716	0.99	43665355	0.9	43666716	0.93	43666716	0.95
chr21	43667042	43667041	0.98	43667041	0.97	43667041	1.0	43663130	0.99	43667041	0.97
chr21	43667217	43664908	0.68	43667216	0.8	43710932	0.4	43667216	0.74	43667216	0.38
chr21	43667413	43667412	0.82	43650088	0.01	43667412	0.44	43642593	0.5	43667412	1.0
chr21	43668209	43668208	0.6	43668208	0.97	43668208	1.0	43668208	0.64	43668208	0.52
chr21	43668361	43668360	0.89	43661655	0.45	43668360	0.83	43668360	0.56	43658505	0.33
chr21	43670678	43670677	1.0	43670677	0.93	43670677	0.97	43670677	0.82	43670677	0.95
chr21	43671363	43676567	0.53	43671367	0.35	43671367	0.25	43671367	0.22	43671367	0.87
chr21	43673635	43689297	0.99	43673634	0.75	43673634	0.84	43673634	1.0	43626507	0.56
chr21	43675844	43676567	0.5	43706270	0.26	43675843	0.09	43676567	0.35	43680403	0.16
chr21	43680404	43680403	1.0	43667905	0.82	43665355	1.0	43667905	0.88	43667905	0.88
chr21	43680564	43663242	0.93	NA	NA	43680563	0.96	43685733	1.0	43680563	0.25
chr21	43681261	43689297	0.84	43681261	0.25	43681261	0.21	43673634	0.52	43681261	0.46
chr21	43681358	43681357	0.82	43681357	1.0	43681357	0.75	43681357	0.74	43681357	1.0
chr21	43684031	43689297	0.99	43673634	0.8	43723149	1.0	43693743	0.9	43684030	0.5
chr21	43684076	43681314	0.87	43673634	0.88	43684075	0.72	43673634	0.85	43684075	1.0
chr21	43685733	43663242	0.98	43685733	1.0	NA	NA	43685733	1.0	NA	NA
chr21	43685734	43663242	0.98	43685733	1.0	NA	NA	43685733	1.0	NA	NA
chr21	43687569	43712198	0.06	NA	NA	NA	NA	NA	NA	NA	NA
chr21	43691632	43691638	0.65	43667905	0.97	43691637	0.37	43692343	0.85	43691637	0.98
chr21	43692603	43682302	0.96	NA	NA	43645136	0.08	43645796	1.0	43666716	0.49
chr21	43695170	43695174	0.95	43695174	0.99	43665355	0.96	43695174	1.0	43695174	0.98
chr21	43696811	43696810	0.88	43696810	0.45	43696810	0.7	43705742	0.52	43696810	0.56
chr21	43696984	43696983	1.0	43696983	1.0	43705013	1.0	43696983	0.85	43696983	1.0
chr21	43697716	43697715	0.79	43697715	1.0	43741475	0.5	43697715	0.89	43697715	1.0
chr21	43701122	43655759	0.42	43654451	0.1	43719661	0.04	NA	NA	43701121	1.0
chr21	43704960	43704959	0.68	43705982	1.0	43700266	0.99	43705982	0.95	43702106	1.0
chr21	43706260	43706259	0.96	43706259	0.97	43706259	0.96	43706259	0.99	43706259	0.94
chr21	43706951	43706950	0.83	43706950	0.99	43706950	0.99	43703730	0.95	43706950	0.96
chr21	43707148	43707147	1.0	NA	NA	43707147	0.56	NA	NA	NA	NA
chr21	43708752	43708756	1.0	43750786	0.25	NA	NA	NA	NA	43667695	0.12
chr21	43710293	43710247	0.84	43710292	0.89	43662784	0.52	43710292	0.74	43710292	0.99
chr21	43710640	43710683	0.99	43710683	1.0	43710579	0.9	43709664	1.0	43709664	0.95
chr21	43713250	43713249	0.49	43712883	0.89	43713249	0.91	43712883	0.83	43713987	0.92
chr21	43718829	43718828	1.0	43718828	0.99	43718828	0.93	43718828	0.99	43718828	0.99
chr21	43719206	43718235	0.5	43719082	0.1	NA	NA	43719215	1.0	43719215	1.0
chr21	43722836	43722835	1.0	NA	NA	NA	NA	NA	NA	NA	NA
chr21	43724682	43727238	0.86	43724681	0.93	43764285	0.04	43724681	0.96	43724681	0.97
chr21	43724841	43727238	0.72	43724840	1.0	43724840	1.0	43724840	0.94	43723183	0.98
chr21	43724941	43715776	0.32	43683837	0.7	NA	NA	43716658	0.5	43700389	0.12
chr21	43725810	43725814	0.9	43690435	1.0	NA	NA	43725814	0.56	43725814	1.0
chr21	43726013	43726012	0.53	43726012	0.78	43726012	0.35	43726012	0.73	43726012	0.9
chr21	43730102	43730102	0.45	43730102	0.7	43730102	0.9	43730102	0.62	43730102	0.97
chr21	43738925	43738935	0.49	43738935	0.97	43738935	0.89	43738935	0.97	43738935	0.89
chr21	43745420	43745419	0.94	43745419	1.0	43745419	0.94	43745419	0.93	43745419	0.95
chr21	43750734	43750774	0.5	43749124	0.73	43749852	0.77	43750733	0.62	43749852	0.72
chr21	43750953	43749852	0.79	43749124	0.82	43749852	0.79	43749124	0.8	43750909	0.8
chr21	43752102	43752101	0.45	43752101	0.79	43752101	0.87	43752101	0.88	43752101	0.92
chr21	43753261	43753257	1.0	NA	NA	43741123	0.17	43713665	1.0	NA	NA
chr21	43757976	43752979	0.67	43757987	0.92	43757838	0.88	43760827	0.9	43757987	0.98
chr21	43760165	43760183	0.78	43760181	0.99	43760181	0.99	43760181	0.99	43760325	0.98
chr21	43763884	43765455	0.49	43763883	0.53	43763883	0.89	43763883	0.71	43763883	0.58
chr21	43765021	43765020	0.52	43745037	0.29	43716135	0.5	43750743	0.46	43765020	0.86
chr21	43766018	43766017	1.0	43766017	1.0	NA	NA	43736253	0.5	43766017	0.57
chr21	43766212	43766211	0.73	43766211	0.84	43766211	0.62	43766211	0.84	43766211	0.68
chr21	43767507	43761693	0.92	NA	NA	43735030	0.33	43722912	1.0	NA	NA
chr21	43772158	43772158	0.62	43772158	0.87	43777071	0.69	43772158	0.63	43772158	0.83
chr21	43775221	43775226	0.88	43750733	0.25	43775226	0.5	43776393	1.0	NA	NA
chr21	43776443	43776442	0.46	43776479	0.45	43776442	0.93	43776442	0.98	43776442	0.94
chr21	43776445	43776442	0.92	43776442	0.98	43776442	0.98	43776442	0.98	43776442	0.93
chr21	43781099	43781098	1.0	43781098	0.98	43781098	0.98	43781098	1.0	43781386	0.96
chr21	43781661	43781660	0.95	43740484	0.6	NA	NA	43779213	0.78	43781660	1.0
chr21	43782527	43782526	0.79	43782417	0.83	43782526	0.89	43785005	0.82	43782417	0.9
chr21	43785401	43785405	0.96	43785405	0.25	NA	NA	NA	NA	NA	NA
chr21	43785975	43785787	0.84	43785977	0.62	43785977	0.82	43785977	0.77	43785977	0.8
chr21	43788797	43788599	0.87	43788599	0.98	43787820	0.94	43787820	0.96	43795291	0.99
chr21	43789362	43776507	0.96	43789361	1.0	43789361	0.93	43789361	0.46	43789361	0.89
chr21	43791504	43742805	0.11	NA	NA	NA	NA	NA	NA	43836791	0.1
chr21	43792568	43775962	1.0	NA	NA	NA	NA	NA	NA	NA	NA
chr21	43796129	43753151	0.05	43796135	0.5	43796135	0.69	43796147	1.0	43790627	0.5
chr21	43803749	43777288	0.1	NA	NA	NA	NA	NA	NA	43795275	1.0
chr21	43805277	43805276	0.7	43804049	0.54	43805783	0.78	43804049	0.68	43802130	0.71
chr21	43812578	43834731	0.88	43771851	1.0	NA	NA	43823051	1.0	NA	NA
chr21	43813934	43813933	0.86	43813933	0.78	43828545	0.25	43813933	0.71	43805153	0.13
chr21	43814958	43778467	1.0	NA	NA	NA	NA	NA	NA	NA	NA
chr21	43818196	43818213	0.92	43815879	0.92	43815879	0.94	43818213	0.9	43787964	0.59
chr21	43820846	43820845	0.87	43818505	0.98	43820845	1.0	43820845	0.96	43822010	0.98
chr21	43821502	43821135	0.88	43820034	0.92	43822011	0.96	43821135	0.94	43820034	0.93
chr21	43823034	43823051	0.76	43815189	0.5	43838649	0.33	43776507	1.0	43865952	0.06
chr21	43823257	43827859	0.77	43823256	1.0	43823256	0.57	43823256	0.56	43823242	0.94
chr21	43823565	43817408	0.47	43799643	0.89	43819875	0.93	43823323	0.79	43822473	0.88
chr21	43827368	43827449	0.61	43827367	0.91	43827367	0.96	43827367	0.75	43827367	1.0
chr21	43827517	43823277	0.34	43827516	0.7	43827516	0.87	43828233	0.44	43827516	0.98
chr21	43828954	43828536	0.4	43828953	0.87	43835711	0.6	43828536	0.66	43828953	0.62
chr21	43831869	43832378	0.98	43832378	0.99	43832378	0.98	43834286	0.97	43832378	0.97
chr21	43833937	43833936	0.91	43833936	0.93	43853986	0.5	43833936	1.0	NA	NA
chr21	43836582	43836581	0.92	43836504	0.93	43836504	0.98	43836581	0.85	43836504	0.92
chr21	43838478	43838477	0.94	43838477	0.99	43838477	0.98	43837644	0.97	43838477	0.95
chr21	43839496	43831924	0.5	NA	NA	43839495	1.0	NA	NA	NA	NA
chr21	43840553	43840546	0.58	43840552	0.78	43840552	0.91	43840552	0.59	43839444	0.78
chr21	43841445	43841444	0.76	43841444	1.0	43841444	0.99	43841444	0.86	43841444	0.93
chr21	43841956	43841955	0.58	43841557	0.61	43841955	0.72	43841955	0.46	43841557	0.77
chr21	43842442	43842441	0.97	43818263	1.0	NA	NA	43808473	0.25	43891635	0.12
chr21	43843376	43850901	0.54	43843375	0.97	43843375	0.98	43843375	0.93	43842891	0.97
chr21	43844176	43840485	0.44	43844175	0.65	43844175	0.67	43844175	0.7	43840485	0.94
chr21	43844676	43844675	0.97	43844675	0.92	43842055	0.99	43844675	0.97	43844874	0.99
chr21	43846409	43846055	0.48	43846537	0.73	43847816	0.67	43846408	0.52	43837644	0.6
chr21	43847215	43847214	0.87	43847214	1.0	NA	NA	43847214	1.0	NA	NA
chr21	43848256	43848255	0.33	43848255	0.45	43848255	0.67	43848255	0.58	43848255	0.59
chr21	43855411	43855410	0.57	43855410	0.97	43855410	0.89	43855410	0.85	43855410	0.91
chr21	43857286	43857138	0.84	43857138	0.99	43856543	0.99	43854880	0.95	43857138	0.98
chr21	43858537	43857347	0.98	43858536	1.0	43858358	1.0	43858536	0.99	43858536	0.99
chr21	43861489	43862540	0.56	43862540	0.97	43861488	0.99	43862540	0.8	43860836	0.91
chr21	43863346	43863345	0.91	43822489	1.0	43863345	0.64	43858229	0.85	NA	NA
chr21	43864112	43860836	0.51	43864126	0.76	43863333	0.72	43864126	0.77	43864126	0.77
chr21	43866121	43873680	0.38	43873680	0.79	43871218	0.93	43873850	0.79	43873680	0.89
chr21	43866200	43866199	0.96	43866199	0.95	43866199	0.85	43866199	0.95	43866199	0.98
chr21	43870551	43870550	0.78	NA	NA	43870550	0.86	43870550	0.6	43870550	0.77
chr21	43875944	43875940	1.0	43875940	1.0	NA	NA	43878113	0.6	NA	NA
chr21	43877450	43894017	0.44	NA	NA	43877449	1.0	NA	NA	NA	NA
chr21	43878737	43878736	0.99	43878736	0.89	43878736	0.75	43878736	0.96	43878736	0.93
chr21	43881664	43868659	1.0	43881663	0.67	43881663	1.0	43839782	1.0	NA	NA
chr21	43885379	43885391	0.89	43878030	0.95	43885391	0.5	43885391	0.87	43878030	0.98
chr21	43888399	43888398	0.96	43888398	1.0	43888398	0.99	43888398	0.98	43888398	1.0
chr21	43889287	43889286	0.85	43884000	0.96	43889286	0.98	43889286	0.97	43889286	0.97
chr21	43890716	43891147	0.74	43890715	0.96	43890715	0.7	43890715	0.76	43889208	0.51
chr21	43891636	43890472	0.95	43891635	0.76	NA	NA	43852924	0.69	43891635	1.0
chr21	43892308	43888083	0.83	43878030	0.84	43892307	0.62	43885391	0.83	43892310	0.86
chr21	43894396	43892239	0.76	43894395	0.98	NA	NA	43885391	0.83	43898157	0.9
chr21	43895510	43895509	0.69	43895509	0.96	43899170	0.96	43895509	0.79	43895509	0.87
chr21	43898886	43898885	0.94	43898885	0.97	43898885	0.92	43898885	1.0	43898885	0.96
chr21	43901321	43901867	0.63	43901442	0.76	43899170	0.82	43901442	0.67	43901442	0.58
chr21	43901903	43895509	0.17	NA	NA	43901902	0.49	NA	NA	NA	NA
chr21	43904056	43899143	0.89	43898157	0.59	43897340	0.45	43898157	0.72	43898157	0.78
chr21	43905155	43905155	0.31	43905155	0.33	43905155	0.45	43905155	0.36	43905155	0.48
chr21	43914529	43914533	0.89	43864860	1.0	43914533	0.74	43903690	0.75	43914533	1.0
chr21	43916544	43916543	0.77	43898157	0.7	43916543	0.91	43898157	0.58	43905155	0.55
chr21	43918589	43921973	0.88	43921973	0.98	43920218	0.93	43921973	0.94	43920218	0.95
chr21	43920208	43920296	0.96	43920218	1.0	43920218	0.99	43920218	0.98	43920218	0.98
chr21	43924181	43924190	0.93	43920296	0.83	43924918	0.97	43924190	0.91	43920218	0.93
chr21	43926977	43931222	0.71	43926978	0.33	43926978	0.51	43931222	0.55	43926978	0.42
chr21	43931922	43935947	0.55	43935947	0.84	43929871	0.75	43935947	0.81	43931922	0.81
chr21	43943062	43940779	1.0	NA	NA	43907196	0.2	43925241	1.0	NA	NA
chr21	43946600	43946599	0.87	43946599	1.0	NA	NA	43946599	1.0	43946599	1.0
chr21	43946774	43962003	0.5	NA	NA	NA	NA	NA	NA	NA	NA
chr21	43947679	43943641	0.59	43947583	0.94	43945367	0.96	43947583	0.92	43947692	0.94
chr21	43955900	43956256	0.4	43955899	0.84	43955899	0.89	43955899	0.67	43955899	0.9
chr21	43958640	43958639	1.0	43958639	1.0	43953423	0.99	43958639	1.0	43958639	0.95
chr21	43961142	43961141	0.55	43961141	0.91	43961141	1.0	43961141	0.87	43961141	0.96
chr21	43962004	43962003	0.73	43912084	0.44	43962003	0.97	43962003	0.66	43961601	0.91
chr21	43969685	43969696	0.96	NA	NA	NA	NA	43969696	0.56	43969696	1.0
chr21	43970869	43970868	0.44	43970856	0.96	43970868	0.95	43970868	0.79	43970868	0.97
chr21	43972148	43972147	0.87	43972147	0.99	43972147	0.96	43972147	0.98	43972147	0.98
chr21	43974365	44006561	0.17	NA	NA	43974374	1.0	NA	NA	NA	NA
chr21	43974548	43974547	0.92	43974566	0.67	43959240	0.17	43974547	0.97	NA	NA
chr21	43974662	43931650	1.0	NA	NA	NA	NA	NA	NA	NA	NA
chr21	43974696	43974494	1.0	NA	NA	NA	NA	NA	NA	NA	NA
chr21	43975238	43975236	0.99	43975236	0.98	43973042	1.0	43975236	0.87	43974218	1.0
chr21	43975727	43950785	0.17	NA	NA	NA	NA	NA	NA	NA	NA
chr21	43975986	43975985	0.68	43976091	0.94	43980610	0.88	43976091	0.93	43975985	0.84
chr21	43976068	43976073	0.58	43973296	0.97	43976073	0.85	43976073	0.91	43976073	0.98
chr21	43977714	43952689	1.0	NA	NA	43977729	1.0	NA	NA	NA	NA
chr21	43978280	43978279	0.99	43967256	0.71	43975340	1.0	43978279	1.0	43978279	0.97
chr21	43984680	43985093	0.58	43984965	0.93	43984681	0.84	43985093	0.78	43984681	0.84
chr21	43984792	43983679	0.49	43984791	1.0	43984791	0.98	43984791	0.83	43984457	0.61
chr21	43985398	43985397	0.6	43985397	0.98	43985397	0.93	43985397	0.92	43985397	0.94
chr21	43990214	43995685	0.61	43990242	0.93	43990230	0.73	43990242	0.92	43990242	0.94
chr21	43992499	43992498	1.0	NA	NA	43992498	1.0	43955899	1.0	NA	NA
chr21	43992670	43970883	0.5	NA	NA	NA	NA	NA	NA	NA	NA
chr21	43995336	43990774	0.6	43995330	0.77	43990774	0.75	43983477	0.56	43976040	0.62
chr21	43998688	44002211	0.81	43997072	0.75	43999502	0.92	43999502	0.64	43999502	0.89
chr21	43999665	43999502	0.54	43999664	0.83	43998446	0.88	43999664	0.55	43999664	0.6
chr21	44003501	44001198	0.4	44003117	0.85	44003344	0.9	44003500	0.79	44001266	0.87
chr21	44006674	44006673	0.88	44006673	0.79	44006673	0.57	44006673	0.81	44006673	0.75
chr21	44009131	44009130	0.98	43966631	0.5	44009130	0.93	44009130	0.97	44009130	0.96
chr21	44009589	44009588	0.8	44009588	0.34	44009588	0.71	44009588	0.65	44009588	0.35
chr21	44014384	44014383	0.93	44019931	0.74	44014383	0.94	44015306	0.73	44014383	0.91
chr21	44014573	44013388	0.75	44015306	0.97	44014383	0.86	44015306	0.86	44020503	0.87
chr21	44015611	44016864	0.91	44015610	0.98	44015610	0.99	44035718	0.9	44035718	0.99
chr21	44017738	43989769	0.04	44017737	1.0	43974144	0.01	44017737	0.25	43980540	0.14
chr21	44018139	44018143	0.94	44018143	0.93	44018143	0.89	44018143	0.93	44017193	0.93
chr21	44018692	44018691	0.52	44018691	0.89	44018691	0.87	44018691	0.42	43994026	0.17
chr21	44020060	44020059	0.98	44020059	0.98	NA	NA	44020059	1.0	44020059	1.0
chr21	44022277	44022276	0.94	44022276	0.97	44029525	0.86	44017294	0.9	44022039	0.9
chr21	44030229	44030246	0.97	44030246	0.95	44030246	0.96	44030246	0.94	44030246	0.98
chr21	44030469	44030474	1.0	44016171	0.25	44030474	1.0	NA	NA	NA	NA
chr21	44040349	44002352	0.67	44040348	0.94	44040348	0.25	44040348	0.91	44040348	0.87
chr21	44040771	44040770	0.96	44040770	0.9	44040770	0.97	44040770	0.98	44040770	0.87
chr21	44041383	44041376	0.94	44041382	1.0	44023807	0.67	43995867	0.5	44041382	0.25
chr21	44046507	44046522	0.95	44046522	0.9	44046522	0.94	44046522	0.96	44046523	0.99
chr21	44047061	44047073	1.0	NA	NA	NA	NA	44041239	1.0	NA	NA
chr21	44055578	44055577	0.78	44056380	0.97	44057275	0.89	44055577	0.9	44017294	0.68
chr21	44056948	44056947	0.99	44055608	0.99	44055608	0.94	44056947	1.0	44056947	0.99
chr21	44057290	44057289	0.98	NA	NA	NA	NA	NA	NA	44057289	0.92
chr21	44060276	44060275	0.88	44060275	0.6	44053922	0.6	44068044	0.57	44059831	0.64
chr21	44060916	44067413	0.56	44032368	0.71	44068044	0.8	44050890	0.74	44049768	0.8
chr21	44064303	44066608	0.86	44059831	0.87	44049768	0.93	44059831	0.93	44082039	0.91
chr21	44068119	44062792	0.64	44018370	0.6	44020130	0.73	44069642	0.59	44068118	0.94
chr21	44069897	44069896	0.63	44069896	0.82	44069896	0.25	44069896	1.0	44069896	0.25
chr21	44072465	44072464	0.97	NA	NA	44072464	1.0	44041239	1.0	NA	NA
chr21	44073522	44073525	0.86	NA	NA	44073526	1.0	NA	NA	NA	NA
chr21	44075488	44075487	1.0	44075487	0.44	44075487	0.85	44075487	1.0	44088740	0.14
chr21	44076047	44057375	0.83	44046522	0.94	44076047	1.0	44062075	0.72	44077175	0.97
chr21	44078441	44078440	0.7	44078440	0.75	44078440	0.69	44078440	0.78	44078440	0.54
chr21	44079896	44079895	0.8	NA	NA	44079895	0.68	44041239	0.69	44079895	1.0
chr21	44080865	44080878	0.72	44080878	0.95	44088407	0.95	44080878	0.9	44080878	1.0
chr21	44085709	44085708	0.96	44085708	1.0	44049768	0.99	44085708	0.99	44050890	0.97
chr21	44091435	44083437	0.67	NA	NA	44075487	0.04	NA	NA	NA	NA
chr21	44095220	44062792	0.47	44055332	0.51	44095229	0.7	44055332	0.4	44055332	0.44
chr21	44254340	44258527	0.89	NA	NA	44254339	0.25	NA	NA	NA	NA
chr21	44254828	44254827	1.0	44254827	1.0	44254827	1.0	44254212	1.0	44254827	1.0
chr21	44255506	44255505	0.63	44255505	0.72	44279437	0.69	44255067	0.59	44255505	0.73
chr21	44264315	44264315	0.67	44264315	0.87	44264314	0.83	44264315	0.82	44264314	0.5
chr21	44264447	44264174	0.55	44267698	0.87	44269356	0.91	44267698	0.72	44267698	0.79
chr21	44264587	44260640	0.8	44264587	1.0	44259207	0.93	44257608	0.94	44269634	0.96
chr21	44265035	44265045	0.94	44265045	0.97	44265045	0.95	44265045	0.97	44265045	0.95
chr21	44265562	44266469	0.88	44266469	0.93	44265186	0.61	44266469	0.95	44266469	0.94
chr21	44266470	44266469	0.95	44266469	0.8	44268946	0.85	44266469	0.85	44266469	0.81
chr21	44269854	44269853	0.36	44269853	0.66	44268852	0.83	44268852	0.55	44269853	0.74
chr21	44270099	44269853	0.73	44270098	0.95	44266077	0.57	44270098	0.95	44270098	0.92
chr21	44271068	44271067	0.88	44271067	0.98	44271067	0.63	44271067	0.78	44271067	0.98
chr21	44274258	44258708	1.0	44258708	1.0	44274257	0.88	44274257	1.0	44274257	0.96
chr21	44276240	44276239	0.8	44276239	0.94	44276239	0.9	44276239	0.94	44275860	0.95
chr21	44276917	44276916	0.9	44257352	0.92	44276916	1.0	44276916	0.79	44276916	0.75
chr21	44277413	44271067	0.46	44277451	0.88	44277872	0.87	44277451	0.88	44277451	0.9
chr21	44278712	44278743	0.49	44278743	0.79	44279521	0.73	44278743	0.76	44278743	0.71
chr21	44280278	44280282	0.72	44280282	0.91	44280282	0.99	44280282	0.9	44280282	0.97
chr21	44298779	44298783	1.0	NA	NA	NA	NA	NA	NA	NA	NA
chr21	44299197	44299197	0.33	44298544	0.42	44298509	0.55	44298509	0.45	44299197	0.47
chr21	44308558	44308559	0.38	44306907	0.87	44312233	0.81	44311790	0.78	44311790	0.82
chr21	44337084	44337748	0.86	44338005	0.77	44337748	0.98	44340747	0.9	44337748	0.88
chr21	44342082	44342081	0.93	44311828	1.0	44342081	0.49	44342081	1.0	44315039	0.67
chr21	44344383	44344514	0.77	44344236	0.87	44344236	0.9	44344514	0.9	44344236	0.9
chr21	44346159	44346158	0.99	44355061	0.06	44344209	1.0	44346158	1.0	NA	NA
chr21	44356532	44356197	0.87	44356818	0.96	44357346	0.93	44356197	0.89	44356818	0.93
chr21	44359588	44328626	1.0	NA	NA	44334511	0.05	NA	NA	44327173	0.03
chr21	44359722	44361761	0.95	44356818	0.88	44357346	0.99	44361761	0.93	44359287	0.82
chr21	44360569	44360568	0.86	44360568	0.97	44367367	0.93	44360568	0.94	44357867	0.95
chr21	44362778	44362777	0.8	44324929	0.08	44362777	1.0	44356070	1.0	44362777	0.56
chr21	44368416	44368432	0.36	44368432	1.0	NA	NA	44368432	1.0	NA	NA
chr21	44372500	44372504	1.0	NA	NA	NA	NA	NA	NA	44372504	1.0
chr21	44373184	44373196	0.64	44373196	1.0	44331262	0.25	44331342	1.0	44373196	0.63
chr21	44374016	44374015	0.94	44374015	0.67	44374015	0.92	44374015	0.81	44374015	1.0
chr21	44381573	44345736	1.0	NA	NA	44338022	0.0	NA	NA	NA	NA
chr21	44381591	44345736	1.0	NA	NA	44338022	0.0	NA	NA	NA	NA
chr21	44381908	44386400	0.78	44346714	0.31	44352505	0.55	44350120	0.38	44409004	0.26
chr21	44381940	44386277	0.68	44384713	0.61	44383729	0.49	44386277	0.59	44379281	0.61
chr21	44386717	44386716	0.55	44389873	0.89	44389873	0.77	44389873	0.73	44386716	0.87
chr21	44388834	44349730	0.92	NA	NA	44388833	1.0	NA	NA	44352347	1.0
chr21	44389874	44389873	0.74	44389873	0.64	44389873	0.63	44389873	0.68	44389873	0.7
chr21	44392422	44392421	0.37	44392421	0.92	44392436	0.84	44392421	0.88	44392421	0.37
chr21	44393758	44393757	0.64	44393757	0.4	44393757	0.8	44393757	0.78	44393757	0.59
chr21	44397043	44397042	0.92	44397042	0.44	44396968	1.0	44397042	0.97	44413227	0.33
chr21	44398207	44404599	0.73	44397329	0.48	44404786	0.74	44397042	0.77	44397737	0.9
chr21	44404083	44433016	0.25	NA	NA	NA	NA	NA	NA	44370745	1.0
chr21	44408655	44408024	0.61	44408654	0.81	44406579	0.74	44407278	0.74	44408024	0.79
chr21	44413228	44409858	0.66	44413227	0.87	44413227	0.66	44409858	0.71	44413227	0.67
chr21	44430965	44430964	0.69	44430964	0.86	44434031	0.73	44430964	0.96	44430964	0.9
chr21	44431301	44431300	0.89	44431300	0.64	44428566	0.95	44431300	0.97	44431300	0.63
chr21	44431926	44403666	0.17	NA	NA	NA	NA	NA	NA	NA	NA
chr21	44445440	44445439	0.81	44444861	0.9	44445439	0.88	44445439	0.84	44444861	0.85
chr21	44446005	44446014	0.48	44444025	1.0	44444025	0.96	44444025	0.75	44459383	0.31
chr21	44446767	44445836	0.59	44445555	0.73	44442179	0.75	44451824	0.8	44445439	0.77
chr21	44446922	44446921	0.64	44444861	0.92	44447303	0.85	44453036	0.8	44444861	0.84
chr21	44466108	44466421	0.59	44512337	0.25	44487043	0.33	44462716	0.3	NA	NA
chr21	44466160	44505604	1.0	44426050	0.47	44465286	0.5	44505235	0.6	44427685	0.28
chr21	44468366	44468365	0.47	44468365	0.81	44460917	0.78	44460917	0.75	44460917	0.75
chr21	44469070	44426168	0.11	44509510	0.5	NA	NA	NA	NA	44451833	0.02
chr21	44476096	44476095	0.63	44476095	0.5	44476095	0.47	44476095	0.84	44476095	0.57
chr21	44490007	44487622	0.81	NA	NA	44490006	0.75	44487622	0.64	44490006	1.0
chr21	44494305	44494118	0.63	44494304	0.48	44494304	0.66	44494304	0.28	44494304	0.48
chr21	44519031	44519030	0.5	44519024	0.81	44519027	0.45	44512465	0.82	44481981	0.62
chr21	44526494	44527151	0.91	44526493	0.37	44527584	0.9	44524588	0.88	44526493	0.75
chr21	44535897	44535959	0.94	44535896	0.57	44535913	0.55	44535913	0.73	44535918	0.56
chr21	44540184	44538361	0.89	44523108	0.75	44540236	0.9	44502904	1.0	44535896	1.0
chr21	44540979	44540978	0.76	44540977	0.4	44540978	0.4	44540978	0.57	44540978	0.25
chr21	44545023	44545022	0.9	44545022	0.94	44538337	1.0	44545022	0.64	44535896	1.0
chr21	44556375	44556374	0.87	44591533	0.18	44556393	0.75	44556374	0.8	44551476	0.58
chr21	44558749	44577840	0.07	NA	NA	44558754	0.55	NA	NA	44588713	0.03
chr21	44569533	44545190	1.0	44549910	1.0	NA	NA	NA	NA	NA	NA
chr21	44572834	44561324	0.24	44557672	0.15	44572973	0.35	44572572	0.22	44551476	0.22
chr21	44580619	44580644	0.8	44628387	0.5	NA	NA	44580537	0.83	NA	NA
chr21	44582789	44582838	0.67	44577969	0.9	44579069	0.83	44577969	0.89	44582209	0.93
chr21	44588664	44588690	0.86	44588690	0.95	44588690	0.98	44588690	0.9	44588747	0.96
chr21	44589157	44574492	0.5	NA	NA	NA	NA	NA	NA	NA	NA
chr21	44594823	44594822	0.4	44594822	0.25	44589901	0.85	44597372	0.71	44594822	0.31
chr21	44615550	44615684	0.96	44607076	0.6	44613690	0.54	44615620	0.54	44612851	0.92
chr21	44617060	44617075	1.0	NA	NA	44596762	0.52	NA	NA	NA	NA
chr21	44627090	44623083	0.21	44660849	0.06	44625639	0.01	44581733	0.25	44651159	0.11
chr21	44631558	44631562	1.0	NA	NA	NA	NA	44599139	1.0	NA	NA
chr21	44642842	44642841	0.97	44642841	0.86	44642841	0.5	44642841	0.89	44642841	0.89
chr21	44643695	44642614	1.0	NA	NA	NA	NA	44613906	1.0	44621801	0.0
chr21	44644939	44644849	1.0	44644849	1.0	44642615	1.0	44642615	1.0	44644849	0.99
chr21	44645359	44645358	0.84	44643974	0.92	44645358	0.93	44637631	0.86	44644657	0.93
chr21	44646385	44646402	0.5	NA	NA	NA	NA	44606526	1.0	44632606	0.82
chr21	44650215	44650214	0.97	44650214	0.99	44650214	0.99	44650214	0.98	44650117	0.98
chr21	44663226	44660841	1.0	NA	NA	NA	NA	44658002	1.0	NA	NA
chr21	44672570	44672574	0.84	44672574	0.81	44672574	0.82	44672574	0.82	44672574	0.83
chr21	44673906	44673905	0.95	44673905	0.96	44673905	0.99	44673905	0.96	44673905	0.94
chr21	44674119	44674029	0.66	44674029	0.94	44673218	0.98	44674029	0.9	44674118	0.97
chr21	44674731	44677079	0.35	44706464	0.25	44672190	0.28	44677276	0.36	44672951	0.25
chr21	44674876	44674875	0.89	44659812	1.0	44674875	0.6	44677140	0.97	44654862	0.97
chr21	44675528	44675527	0.82	44672951	0.83	44675527	0.81	44675527	0.79	44675527	0.82
chr21	44689501	44689505	0.77	NA	NA	NA	NA	44689505	0.57	NA	NA
chr21	44693648	44689531	0.88	44692947	1.0	44690696	0.99	44646637	0.55	44693647	0.98
chr21	44696988	44696983	0.69	NA	NA	NA	NA	NA	NA	44696983	0.5
chr21	44706306	44707301	1.0	NA	NA	44724945	1.0	NA	NA	NA	NA
chr21	44708073	44705417	1.0	NA	NA	NA	NA	44696566	1.0	NA	NA
chr21	44714321	44714320	0.92	NA	NA	44714320	0.25	44714320	1.0	NA	NA
chr21	44716664	44716662	0.5	NA	NA	44716663	1.0	44716663	0.4	44716663	1.0
chr21	44716736	44716735	0.18	44715290	0.32	44714775	0.64	44717189	0.42	44716735	0.53
chr21	44721225	44721226	0.53	44713814	0.53	44721872	0.62	44715136	0.58	44722944	0.51
chr21	44722261	44722260	0.91	44722260	0.91	44722260	0.96	44717612	0.93	44722260	0.97
chr21	44724937	44724945	0.77	NA	NA	44724945	0.67	44724945	0.45	NA	NA
chr21	44725489	44725488	0.49	44725488	0.3	44725488	0.5	44725435	0.57	44725488	0.93
chr21	44745301	44746599	0.51	44747774	0.67	44745300	0.96	44745300	0.76	44745300	0.91
chr21	44752090	44752089	0.82	NA	NA	NA	NA	NA	NA	44729498	0.67
chr21	44752615	44752622	0.98	44752622	1.0	44752622	1.0	44752622	0.97	44749284	1.0
chr21	44754509	44754508	0.52	44752310	0.86	44754508	0.88	44754508	0.72	44752310	0.87
chr21	44757725	44781325	0.12	44773189	0.06	44759576	0.04	44797443	0.12	44780972	0.04
chr21	44761775	44761774	1.0	NA	NA	NA	NA	NA	NA	NA	NA
chr21	44770257	44770256	0.8	44770267	0.87	44817448	0.08	44770256	0.67	44762082	1.0
chr21	44771241	44771240	0.7	44771240	0.96	44761249	1.0	44771240	0.26	44771240	1.0
chr21	44779367	44766783	0.46	44784639	0.8	44779371	0.88	44784639	0.69	44776680	0.84
chr21	44784412	44771532	1.0	44780355	1.0	44783373	1.0	44780355	1.0	44780355	1.0
chr21	44788280	44789511	0.81	44788298	0.72	44789511	0.84	44788298	0.81	44788298	0.59
chr21	44788812	44788811	0.98	44788811	1.0	44788811	0.8	44800183	0.67	44773044	0.51
chr21	44813385	44813384	1.0	44813384	0.99	44791417	0.98	44813384	1.0	44813579	0.94
chr21	44820517	44820517	0.98	44792521	1.0	NA	NA	44820789	0.95	44782818	1.0
chr21	44825935	44829882	0.39	44825968	0.53	44825934	0.52	44825968	0.53	44825968	0.4
chr21	44826357	44826356	0.94	44826006	0.95	44826356	0.98	44826006	0.99	44826356	0.96
chr21	44826837	44825809	0.68	44825809	0.95	44825809	0.97	44826836	0.97	44825809	0.91
chr21	44828164	44826006	0.83	44826006	0.9	44826006	0.73	44826006	0.92	44826006	0.72
chr21	44832031	44829660	0.18	44832030	1.0	44792030	0.25	NA	NA	NA	NA
chr21	44833680	44833691	0.56	44832403	0.92	44833679	0.98	44827067	0.85	44832403	0.98
chr21	44842396	44842395	0.6	44842395	0.66	44841751	0.71	44842395	0.78	44842395	0.7
chr21	44843680	44843679	1.0	44794687	0.11	NA	NA	NA	NA	NA	NA
chr21	44844250	44844257	0.96	44844257	0.92	44844257	0.92	44844257	0.84	44844257	0.91
chr21	44848370	44839013	0.33	NA	NA	NA	NA	NA	NA	44848374	0.87
chr21	44848481	44848480	1.0	44848480	1.0	44825291	0.25	44879984	0.28	NA	NA
chr21	44853508	44853728	0.62	44853728	0.6	44853507	0.62	44855132	0.5	44851545	0.57
chr21	44860351	44842175	0.67	NA	NA	44880718	0.44	NA	NA	44816933	0.5
chr21	44860810	44856771	1.0	44860814	0.98	44860814	0.97	44860814	1.0	44860814	0.98
chr21	44864388	44864387	0.96	44864387	1.0	44864387	0.67	44816767	0.5	44864387	0.44
chr21	44866210	44864169	0.7	44866209	0.64	44872403	0.79	44866209	0.58	44836501	0.82
chr21	44873258	44851558	0.51	NA	NA	NA	NA	44826128	1.0	NA	NA
chr21	44876136	44876135	0.78	NA	NA	44876135	0.91	44832963	1.0	44876135	0.64
chr21	44877125	44877124	0.83	44877124	0.67	44877455	0.75	44877124	0.63	44877124	0.79
chr21	44880713	44882039	0.91	44875302	0.98	44877166	0.97	44880718	0.98	44877166	0.98
chr21	44882992	44887580	0.67	44875672	0.73	44881511	0.75	44877455	0.75	44881827	0.78
chr21	44892734	44892738	0.98	44892733	0.91	44849213	0.02	44897061	0.82	44892738	0.91
chr21	44895833	44895881	0.62	44895888	0.59	44894525	0.72	44895876	0.47	44894525	0.48
chr21	44902809	44903358	0.96	44902640	0.78	44902808	1.0	44902808	0.91	44902808	0.96
chr21	44904295	44904299	0.98	44854573	1.0	NA	NA	44904299	1.0	NA	NA
chr21	44904606	44889073	0.08	NA	NA	NA	NA	NA	NA	NA	NA
chr21	44904835	44904860	0.8	44904860	1.0	44904860	0.9	44899334	1.0	44904860	1.0
chr21	44911047	44911059	1.0	NA	NA	NA	NA	NA	NA	NA	NA
chr21	44914933	44914932	0.96	44914932	0.97	44914161	0.96	44914932	0.89	44914161	0.93
chr21	44915918	44915917	1.0	44915917	0.9	NA	NA	44915917	0.88	44915917	1.0
chr21	44916867	44916871	0.85	44916871	0.57	44916871	0.73	44916871	0.68	44916871	0.96
chr21	44920238	44895991	0.1	NA	NA	NA	NA	NA	NA	NA	NA
chr21	44925138	44925137	0.53	44925137	0.99	44925137	0.97	44925137	0.91	44925137	0.96
chr21	44926120	44926136	0.82	NA	NA	NA	NA	NA	NA	44926134	0.47
chr21	44935942	44935941	0.94	44935941	0.95	44933722	0.97	44942468	0.86	44934070	0.96
chr21	44937345	44955968	0.17	44937344	0.83	44937344	0.5	44986038	0.5	44937344	1.0
chr21	44938103	44938102	0.62	44938102	1.0	44938102	1.0	44938102	0.97	44938102	0.97
chr21	44940673	44940842	0.81	44940698	0.86	44940698	0.87	44941008	0.91	44941197	0.84
chr21	44941455	44941454	0.97	NA	NA	NA	NA	44941454	0.67	44984054	0.14
chr21	44945695	44945709	0.96	NA	NA	NA	NA	44945709	1.0	44945709	1.0
chr21	44950101	44950100	0.94	44950100	0.99	44948549	1.0	44948298	0.99	44950100	0.9
chr21	44950237	44950236	0.97	44950236	0.82	44950236	0.76	44950236	0.92	44950236	0.53
chr21	44955208	44932693	0.28	44956967	0.93	44954721	0.93	44956967	0.92	44942777	0.96
chr21	44961237	44959630	0.89	44957569	0.82	44992747	1.0	44961236	1.0	NA	NA
chr21	44963093	44963092	0.8	44963092	0.9	44963092	0.89	44963092	0.89	44963092	1.0
chr21	44963376	44963375	0.61	44963375	0.85	44948549	0.89	44963375	0.9	44963375	0.82
chr21	44968749	44966743	0.84	44942244	0.68	44968753	0.96	44979010	0.6	44968753	0.9
chr21	44976276	44980485	0.68	44976275	0.98	44976275	0.96	44976275	0.86	44976275	0.95
chr21	44988374	44988373	0.5	44969042	1.0	44988407	0.25	44993340	0.91	44956454	0.42
chr21	44988460	44988446	0.85	44988446	0.87	44985839	1.0	44988446	0.84	44988446	0.76
chr21	44992540	44992535	0.76	44991969	0.83	44992112	0.8	44991173	0.75	44991969	0.65
chr21	44994479	44988073	0.56	44993811	0.74	44991755	0.77	44993811	0.81	44995392	0.69
chr21	45001932	45001957	0.24	45008376	0.21	45001931	0.54	44987764	0.46	45001931	0.29
chr21	45007729	45028709	1.0	NA	NA	45013908	0.08	NA	NA	NA	NA
chr21	45013931	45013930	0.34	45013930	0.84	45013930	0.86	45013930	0.76	45013930	0.73
chr21	45017858	45017857	0.7	45017857	1.0	45017857	0.95	45017857	1.0	45017857	1.0
chr21	45021012	44981532	0.05	NA	NA	NA	NA	NA	NA	NA	NA
chr21	45029237	45029236	0.88	45029236	0.97	45027946	0.84	45029236	0.91	45029236	0.96
chr21	45034529	45034583	0.79	45034544	0.94	45034583	0.86	45034544	0.7	45034583	0.93
chr21	45037680	45037680	0.82	45037645	0.94	45037645	1.0	45037680	0.92	45037680	0.91
chr21	45038691	45003622	0.17	44993901	0.14	NA	NA	NA	NA	NA	NA
chr21	45040322	45021746	0.5	NA	NA	NA	NA	NA	NA	NA	NA
chr21	45043286	45043290	1.0	NA	NA	NA	NA	NA	NA	NA	NA
chr21	45049436	45049435	0.8	45049435	0.79	45049435	1.0	45049435	0.79	45049446	1.0
chr21	45052603	45052602	0.99	45052602	0.99	45049405	0.99	45052602	1.0	45052602	0.96
chr21	45055824	45055823	0.64	45055823	0.49	45055726	0.08	45055823	0.39	45055823	0.76
chr21	45057536	45057551	0.96	45057426	0.96	45057426	0.93	45057551	1.0	45057551	0.97
chr21	45059786	45062930	0.59	45059785	0.72	45059785	0.73	45059785	0.77	45059785	0.68
chr21	45061427	45061422	0.46	45063154	0.65	45061428	0.48	45059117	0.42	45063154	0.4
chr21	45065528	45065324	0.86	45065324	0.94	45065324	0.96	45065324	0.75	45065324	0.89
chr21	45074598	45079243	0.24	45120477	0.39	45069044	0.64	45067815	0.28	45067815	0.46
chr21	45077666	45114280	0.84	NA	NA	45072269	0.5	45077665	1.0	45077665	1.0
chr21	45078053	45078054	0.78	45122770	0.02	45078054	0.17	NA	NA	45078054	1.0
chr21	45092899	45092898	0.99	45092898	0.97	45092898	0.98	45092898	1.0	45092898	0.97
chr21	45097438	45097437	0.9	45097437	0.45	45097437	0.34	45097437	0.86	45097437	0.4
chr21	45105080	45105079	0.64	45105079	0.42	45062850	0.35	45105079	0.49	45105079	1.0
chr21	45106194	45106023	0.78	45106023	0.75	45097148	0.92	45106023	0.81	45097148	0.79
chr21	45113424	45097085	0.17	NA	NA	NA	NA	NA	NA	NA	NA
chr21	45113524	45080063	0.8	45113519	0.43	45072416	0.4	45109220	0.5	45094155	0.58
chr21	45116913	45097697	0.85	45067847	0.86	NA	NA	45067847	1.0	NA	NA
chr21	45117575	45117574	0.62	45117574	0.85	45078054	0.73	45117574	0.87	45074202	0.58
chr21	45123275	45098493	0.54	45126125	0.47	45097148	0.76	45095160	0.7	45092591	0.51
chr21	45124767	45089342	0.55	45106193	0.41	45112454	0.41	45076965	0.35	45076965	0.32
chr21	45129229	45120492	0.93	45095146	0.2	45134421	0.73	45129228	1.0	45129228	1.0
chr21	45134515	45139252	0.5	45134514	1.0	NA	NA	45109890	0.25	NA	NA
chr21	45134690	45134689	0.95	45134689	0.8	45134689	0.93	45134689	0.79	45134689	0.96
chr21	45138923	45138922	0.79	45138922	0.9	45138922	0.96	45138922	0.89	45138922	0.76
chr21	45140620	45132966	1.0	NA	NA	NA	NA	NA	NA	NA	NA
chr21	45150276	45164436	0.89	NA	NA	NA	NA	NA	NA	NA	NA
chr21	45156156	45148480	0.09	NA	NA	NA	NA	NA	NA	NA	NA
chr21	45166880	45163101	0.84	45163101	1.0	NA	NA	45163101	1.0	45163101	0.93
chr21	45174682	45174682	0.36	45174682	0.45	45174682	0.52	45174682	0.47	45174682	0.6
chr21	45181579	45133743	0.17	45133809	0.04	NA	NA	NA	NA	NA	NA
chr21	45184449	45184448	0.46	45179935	0.7	45184448	0.65	45179935	0.5	45179935	0.59
chr21	45188612	45177922	0.97	45177062	0.95	45167691	1.0	45178205	0.99	45188555	0.97
chr21	45195608	45195607	0.83	45195607	0.38	45195607	0.62	45195607	0.73	45195607	0.75
chr21	45196297	45156444	0.03	NA	NA	45196296	0.66	45191881	0.17	NA	NA
chr21	45197500	45197499	0.73	45197499	0.89	45166292	0.98	45194430	0.95	45197499	0.95
chr21	45198492	45198485	0.77	45198485	0.71	45166292	0.75	45199925	0.88	45198485	0.72
chr21	45205263	45203700	0.88	45180800	0.9	45166292	0.9	45194430	0.78	45193124	0.85
chr21	45208730	45208719	0.31	45208719	0.57	45208729	0.33	NA	NA	45208719	1.0
chr21	45219990	45219989	0.68	45224684	0.72	45222849	0.9	45181784	0.7	45199086	0.58
chr21	45225071	45225070	0.89	45224820	0.98	45224820	0.99	45224820	0.81	45225070	0.99
chr21	45229849	45229481	0.4	45229848	0.96	45229848	0.96	45229848	0.5	45229848	0.83
chr21	45240566	45240565	0.67	45277848	0.7	45240565	0.76	45240565	0.96	45240565	0.67
chr21	45247499	45247498	0.98	45247498	1.0	45247498	0.75	45247498	0.94	45237068	0.91
chr21	45249978	45249997	0.91	45249977	0.99	45249977	0.96	45249977	0.95	45249654	0.98
chr21	45254845	45254844	1.0	NA	NA	NA	NA	NA	NA	NA	NA
chr21	45254990	45255004	1.0	NA	NA	45254026	0.05	NA	NA	NA	NA
chr21	45263027	45263026	0.71	45263026	1.0	45252719	0.17	NA	NA	NA	NA
chr21	45274222	45312198	0.04	NA	NA	NA	NA	NA	NA	NA	NA
chr21	45275885	45275884	0.97	45275884	0.95	45269631	0.96	45275884	0.99	45260651	0.98
chr21	45280288	45279372	1.0	NA	NA	NA	NA	NA	NA	NA	NA
chr21	45290565	45290362	0.89	45290564	0.93	45290564	0.95	45290564	1.0	45290564	0.94
chr21	45297356	45297365	0.96	45266626	1.0	NA	NA	45297365	1.0	NA	NA
chr21	45298213	45275091	0.63	45298212	0.54	NA	NA	45298212	0.87	45275091	0.67
chr21	45305406	45305420	0.84	45317653	0.85	45260610	0.48	45305420	0.85	45296017	0.84
chr21	45311773	45301409	0.34	45308690	0.73	45308690	0.76	45308690	0.42	45308690	0.7
chr21	45311875	45307433	0.37	45308690	0.71	45308690	0.89	45307433	0.53	45311906	0.77
chr21	45332408	45376014	0.33	NA	NA	NA	NA	NA	NA	NA	NA
chr21	45342684	45370538	0.82	45342692	0.65	45342692	0.7	45342692	0.91	45342692	0.89
chr21	45343991	45343990	0.92	45343990	0.93	45343990	0.67	45343990	0.88	45343990	0.99
chr21	45350807	45350806	0.81	45350806	0.92	45348974	0.95	45350806	0.92	45350806	0.97
chr21	45353980	45374226	0.5	NA	NA	45338154	0.33	NA	NA	NA	NA
chr21	45357312	45357311	0.79	45357311	0.82	45357311	0.99	45357311	0.85	45357311	0.71
chr21	45360546	45360545	0.89	45360545	0.99	45360545	0.82	45360545	0.9	45360545	0.76
chr21	45362435	45312498	1.0	NA	NA	NA	NA	NA	NA	NA	NA
chr21	45385468	45385451	0.98	45347547	1.0	NA	NA	45385451	1.0	NA	NA
chr21	45398792	45397245	0.93	45397245	0.98	45396104	1.0	45396511	0.94	45396104	0.98
chr21	45400130	45400141	0.91	45400141	1.0	NA	NA	NA	NA	NA	NA
chr21	45401127	45401126	0.69	45401111	0.71	45401126	0.86	45401111	0.79	45401111	0.78
chr21	45403598	45403619	1.0	NA	NA	NA	NA	NA	NA	45390705	0.5
chr21	45408334	45393203	0.5	NA	NA	NA	NA	NA	NA	NA	NA
chr21	45412236	45410847	0.65	45412007	0.81	45411397	0.84	45412007	0.8	45410958	0.76
chr21	45422793	45422792	0.46	45422792	0.64	45422585	0.98	45422792	0.99	45422792	0.95
chr21	45425279	45413761	1.0	NA	NA	NA	NA	45404363	1.0	NA	NA
chr21	45428899	45428903	0.4	45428903	0.47	45428903	0.5	45428903	0.38	45428903	0.4
chr21	45432237	45432236	0.99	45432236	1.0	45432236	0.99	45432236	0.99	45432236	0.97
chr21	45440155	45440154	0.5	45440154	1.0	NA	NA	NA	NA	NA	NA
chr21	45447196	45447195	0.98	45447195	0.82	NA	NA	45447195	0.71	45447195	0.94
chr21	45448488	45408323	1.0	NA	NA	45452832	1.0	NA	NA	45431800	0.5
chr21	45452297	45412012	0.33	NA	NA	45491202	1.0	45452303	1.0	NA	NA
chr21	45458103	45458102	0.75	NA	NA	45502836	0.14	45458102	1.0	NA	NA
chr21	45462055	45462054	1.0	NA	NA	45462054	1.0	45507450	0.03	45462054	0.64
chr21	45463897	45463896	0.67	NA	NA	NA	NA	45457689	0.53	NA	NA
chr21	45468831	45468825	0.99	NA	NA	NA	NA	45457689	1.0	NA	NA
chr21	45471713	45471712	0.79	45485968	0.67	45470492	0.33	NA	NA	45471712	1.0
chr21	45472219	45453434	0.5	45472231	1.0	45482307	0.5	45434492	0.5	45472231	0.5
chr21	45476922	45484822	0.34	45476921	0.37	45476003	0.5	45476003	0.22	45456803	0.5
chr21	45479078	45479078	0.9	45479078	1.0	45479078	1.0	45479078	1.0	45479078	0.94
chr21	45483861	45468747	0.9	45456312	1.0	NA	NA	45483865	1.0	45496785	0.0
chr21	45484399	45491464	0.33	45480632	0.93	45485502	0.93	45487046	0.77	45480632	0.97
chr21	45484663	45483107	0.98	45484663	1.0	45484663	0.99	45483107	0.97	45484663	1.0
chr21	45485497	45485502	0.99	45484619	1.0	45485502	0.95	45485683	0.99	45484619	0.97
chr21	45486508	45458041	0.5	NA	NA	NA	NA	NA	NA	NA	NA
chr21	45491466	45472710	0.16	45493033	0.36	45486713	0.41	45475607	0.45	45494347	0.33
chr21	45495707	45495715	0.85	45495715	0.97	45495715	0.84	45495715	0.96	45495715	1.0
chr21	45496071	45496071	0.62	45496071	0.64	45496071	0.6	45496071	0.7	45496071	0.62
chr21	45501108	45499352	0.6	45498363	0.75	45499073	0.42	45498363	0.78	45498363	0.7
chr21	45503804	45503811	0.83	45456118	0.28	45504455	0.67	NA	NA	NA	NA
chr21	45504503	45512611	0.23	45504511	0.64	NA	NA	45504511	0.7	45504511	0.56
chr21	45505372	45505383	0.29	45505383	0.56	45505383	0.59	45505383	1.0	NA	NA
chr21	45507998	45507995	0.89	NA	NA	NA	NA	45534492	1.0	45507995	0.74
chr21	45511276	45508782	0.49	NA	NA	NA	NA	45511275	1.0	NA	NA
chr21	45514065	45482468	0.8	45514064	1.0	45514064	1.0	45514064	1.0	NA	NA
chr21	45515164	45515163	0.97	45515163	0.96	45515428	0.99	45515428	0.98	45515163	0.98
chr21	45521021	45521020	0.94	45521020	0.95	45521020	0.96	45521020	0.95	45521020	0.92
chr21	45527941	45527940	0.7	45528110	0.85	45520610	0.96	45529296	0.89	45530349	0.81
chr21	45529817	45499433	0.12	45576932	0.75	45529817	1.0	45529620	1.0	NA	NA
chr21	45529916	45516363	0.51	45529920	0.45	45484358	0.5	45529920	0.8	45529920	0.62
chr21	45530070	45558146	0.35	45483469	1.0	45579407	0.17	NA	NA	45575985	0.2
chr21	45530222	45525556	0.71	45525556	0.6	45530231	1.0	45525556	1.0	45530231	0.96
chr21	45541024	45541024	0.85	45541024	0.93	45541024	0.93	45541024	0.94	45541024	0.95
chr21	45548742	45548746	0.66	NA	NA	NA	NA	45510059	1.0	45516313	0.06
chr21	45558796	45558806	0.77	45558806	0.73	45559732	0.71	45558806	0.53	45558806	0.77
chr21	45561764	45569948	0.7	NA	NA	NA	NA	NA	NA	45511862	1.0
chr21	45563526	45563526	0.79	45527210	0.17	45553618	0.59	NA	NA	45552417	1.0
chr21	45564052	45568692	0.39	45568692	0.91	45565406	0.8	45565406	0.93	45561167	0.94
chr21	45564993	45564992	0.97	45539041	0.67	45564992	1.0	45564992	0.25	NA	NA
chr21	45570180	45575583	0.64	45570489	0.97	45570489	0.98	45570489	0.83	45570489	0.99
chr21	45581787	45618396	0.33	45581786	1.0	NA	NA	45581786	1.0	NA	NA
chr21	45589962	45591865	0.8	45590629	0.91	45589961	0.93	45591865	0.96	45589961	0.92
chr21	45591289	45591288	0.54	45591629	0.94	45589961	0.76	45590901	0.55	45589961	1.0
chr21	45591440	45591450	1.0	NA	NA	NA	NA	NA	NA	NA	NA
chr21	45591594	45591619	0.99	45591634	0.97	45555507	0.92	45591634	0.95	45583270	0.81
chr21	45591999	45606201	0.25	NA	NA	NA	NA	NA	NA	NA	NA
chr21	45597422	45597421	0.82	45597421	0.99	45597421	0.95	45597421	0.92	45597421	0.99
chr21	45599922	45596773	1.0	45562000	1.0	45599921	0.8	45599921	0.8	45599921	1.0
chr21	45605750	45605749	0.48	45605749	0.86	45601762	0.92	45605749	0.71	45605749	0.89
chr21	45605921	45605928	0.54	NA	NA	NA	NA	NA	NA	NA	NA
chr21	45614959	45640527	0.65	45614963	0.95	45614963	0.24	45614963	0.92	45614963	0.83
chr21	45616060	45616059	0.91	45612338	0.49	45616059	0.91	45616059	0.6	45616059	0.72
chr21	45624081	45624080	0.69	45625553	0.81	45621639	0.61	45636956	0.73	45625553	0.8
chr21	45625500	45625499	0.73	45625499	0.92	45625499	1.0	45625499	0.95	45625499	1.0
chr21	45627812	45627811	0.78	45626516	0.94	45626516	0.93	45627788	0.86	45626516	0.93
chr21	45636640	45636639	0.94	NA	NA	45635387	1.0	NA	NA	45610917	0.5
chr21	45639293	45613670	1.0	45633402	1.0	NA	NA	NA	NA	NA	NA
chr21	45644506	45644513	0.88	45644513	0.97	45644513	0.99	45644513	1.0	45642770	0.97
chr21	45645239	45645238	0.86	45645238	0.95	45645238	0.49	45624603	0.89	45624603	0.4
chr21	45647063	45647062	0.97	45647062	0.98	45647062	0.97	45647062	0.95	45647062	0.97
chr21	45650164	45646111	1.0	45646082	0.17	45637244	0.4	45650163	0.56	45650163	0.5
chr21	45652443	45652442	0.97	45652442	0.93	45658451	0.96	45652442	0.92	45657915	0.94
chr21	45657675	45657674	0.89	45657674	0.96	45657674	0.71	45657674	1.0	45657674	0.96
chr21	45661048	45617975	1.0	45637037	1.0	NA	NA	NA	NA	NA	NA
chr21	45663159	45663162	0.99	45663162	0.97	45663162	0.69	45632309	1.0	45663162	0.95
chr21	45664005	45663162	0.34	45662732	0.81	45643610	0.92	45664595	0.66	45643610	0.61
chr21	45664591	45664611	0.94	45664028	1.0	45647830	0.97	45664611	0.85	45664611	0.96
chr21	45666732	45666731	0.35	45666731	0.5	45666731	0.27	45666731	0.67	45666731	0.5
chr21	45667122	45667121	1.0	NA	NA	45667121	1.0	NA	NA	NA	NA
chr21	45676368	45676367	0.98	45676367	0.99	45676367	1.0	45676367	1.0	45676367	0.99
chr21	45678332	45670349	1.0	NA	NA	NA	NA	45631229	1.0	NA	NA
chr21	45679079	45673430	0.52	45679078	0.84	45678305	0.68	45679078	0.74	45679078	0.56
chr21	45683924	45683923	1.0	NA	NA	NA	NA	45683923	1.0	NA	NA
chr21	45685876	45685875	1.0	NA	NA	45636338	0.25	NA	NA	NA	NA
chr21	45685916	45671859	0.56	45685915	0.73	45665602	0.78	45685915	0.77	45680430	0.89
chr21	45687730	45687736	0.98	NA	NA	NA	NA	45687736	1.0	NA	NA
chr21	45692397	45692396	1.0	45692396	0.33	45692396	0.5	45692396	1.0	45692396	1.0
chr21	45696793	45696792	1.0	45696792	1.0	45665602	0.99	45694474	1.0	45724204	0.91
chr21	45697755	45697945	0.65	45697754	0.86	45697754	0.58	45697754	0.85	45697754	0.82
chr21	45714436	45714435	1.0	45714435	1.0	45710591	0.76	NA	NA	45714435	1.0
chr21	45722849	45722848	0.64	45722848	1.0	NA	NA	45722848	0.64	NA	NA
chr21	45731870	45731869	0.96	45731869	0.99	45731869	0.99	45731869	0.99	45731869	0.98
chr21	45732505	45732504	0.36	45702121	0.81	45702121	0.89	45702121	0.78	45702121	0.83
chr21	45732558	45753106	0.01	45732557	1.0	NA	NA	NA	NA	45732557	1.0
chr21	45740584	45740621	0.67	45740621	0.77	45731869	0.8	45704259	0.58	45731869	0.77
chr21	45744119	45745890	0.8	45744118	0.98	45744121	0.82	45744118	0.87	45744121	0.51
chr21	45750876	45724810	0.46	45748779	0.9	45731869	0.71	45750876	0.69	45750876	0.8
chr21	45752969	45755268	0.59	45757890	0.89	45711261	0.88	45757890	0.81	45757890	0.62
chr21	45757891	45757890	0.94	45757890	0.98	45757890	0.93	45757890	0.97	45757890	0.97
chr21	45761077	45761076	0.64	45745137	1.0	NA	NA	45723102	1.0	45761076	0.36
chr21	45762322	45762321	0.99	45762321	1.0	45794928	0.0	NA	NA	NA	NA
chr21	45764109	45724969	0.57	45764118	0.84	45797403	0.04	45764118	0.83	45764118	0.96
chr21	45766892	45766922	0.89	NA	NA	45734434	1.0	45720644	0.33	NA	NA
chr21	45774389	45756637	0.77	45774388	0.56	45769856	0.67	45756637	0.73	45774388	1.0
chr21	45776463	45776470	0.95	45776470	0.78	45732027	0.94	45776470	0.87	45776383	1.0
chr21	45776557	45776556	0.87	45776556	0.92	NA	NA	45776556	0.83	45776556	0.71
chr21	45777971	45777970	0.86	45777970	0.98	45777970	0.68	45777970	0.97	45777970	1.0
chr21	45786127	45786133	0.83	45745890	0.95	45784813	0.99	45786133	0.96	45784813	1.0
chr21	45786199	45786198	0.51	45786198	0.57	45752672	0.97	45768979	0.4	45786198	1.0
chr21	45786290	45786289	0.99	45786289	0.99	45783704	0.98	45786289	0.98	45786289	0.98
chr21	45790140	45790139	0.5	45790139	0.84	NA	NA	45795302	0.67	45779280	0.54
chr21	45794929	45794928	0.55	45794928	0.81	45794928	0.88	45794928	0.86	45794928	0.92
chr21	45795310	45795315	0.86	45795315	0.99	45795315	0.94	45795315	0.96	45795315	0.93
chr21	45810219	45807481	0.42	45804457	0.71	45803945	0.84	45804457	0.61	45804457	0.81
chr21	45810430	45810429	0.89	45810429	0.97	45810429	0.94	45810429	0.97	45810429	0.99
chr21	45816550	45857877	0.2	NA	NA	NA	NA	NA	NA	NA	NA
chr21	45816743	45816742	0.98	45818216	0.93	45816742	0.9	45805828	0.94	45816742	0.94
chr21	45826259	45824549	0.61	45826258	0.95	45826258	0.95	45826258	0.92	45826258	0.87
chr21	45831704	45831703	0.98	45831703	0.88	45831703	1.0	45831703	0.89	45831703	0.96
chr21	45839682	45839681	1.0	NA	NA	NA	NA	NA	NA	NA	NA
chr21	45840101	45869238	0.09	NA	NA	NA	NA	NA	NA	NA	NA
chr21	45844916	45828856	1.0	NA	NA	NA	NA	45804781	0.98	NA	NA
chr21	45845468	45892489	1.0	NA	NA	NA	NA	45893984	0.01	NA	NA
chr21	45846419	45846429	0.87	45846429	0.87	45846421	0.76	45846429	0.64	45824424	0.77
chr21	45851619	45851639	0.75	45850679	0.98	45851639	0.9	45840414	0.95	45851639	0.85
chr21	45877796	45864978	1.0	45877795	1.0	45839662	0.99	45877795	1.0	45862282	0.85
chr21	45919815	45920048	0.91	45920048	0.93	45921057	0.95	45921202	0.96	45920048	0.94
chr21	45946844	45904276	0.5	NA	NA	NA	NA	NA	NA	NA	NA
chr21	45946887	45931558	0.98	45946898	1.0	45946898	0.52	45933903	1.0	NA	NA
chr21	45949907	45949906	0.93	NA	NA	NA	NA	NA	NA	NA	NA
chr21	45950801	45981585	0.33	NA	NA	NA	NA	NA	NA	NA	NA
chr21	45958993	45958992	1.0	NA	NA	NA	NA	NA	NA	NA	NA
chr21	45977004	45977003	0.99	45977003	0.99	45977003	0.99	45977003	0.97	45977003	1.0
chr21	45980161	45975633	0.29	45979461	0.85	45979448	0.73	45975633	0.86	45979448	0.88
chr21	45980179	45975633	0.62	45979461	0.8	45979448	0.56	45975633	0.77	45979448	0.89
chr21	45996626	45996625	0.97	45995812	0.75	45996625	0.25	45996625	0.64	45996625	0.75
chr21	46008001	46008016	0.8	46008016	0.98	46007251	0.99	46009855	0.92	46009855	0.94
chr21	46008179	46008178	0.55	46008178	1.0	46008178	0.75	46008178	1.0	NA	NA
chr21	46016495	46016504	0.93	46016504	0.98	46016504	1.0	46016504	1.0	46016504	0.99
chr21	46018181	46017135	0.96	46017135	0.94	46016504	0.95	46017135	0.93	46017380	0.95
chr21	46019068	46017135	0.89	46017135	0.79	46016504	0.78	46017135	0.79	46018899	0.81
chr21	46030061	46027812	0.93	46030060	0.67	NA	NA	NA	NA	46030060	0.67
chr21	46031087	46031086	0.9	46024508	1.0	46031086	0.97	46024508	0.99	46024508	0.94
chr21	46032166	46034040	0.44	46034040	0.9	46032165	0.45	46034040	0.76	46034040	0.82
chr21	46043985	46043984	0.79	46043984	0.82	46048983	0.67	46043984	0.85	46043984	0.89
chr21	46046853	46046880	1.0	45997059	1.0	NA	NA	46046880	1.0	46009226	0.33
chr21	46053697	46051561	0.52	46053696	0.84	46051561	0.83	46053696	0.86	46051561	0.76
chr21	46070708	46070726	0.9	46070853	0.63	46066544	0.64	46067809	0.53	46070853	0.71
chr21	46079733	46079740	0.75	46041703	0.09	NA	NA	46058921	0.33	46079736	1.0
chr21	46079855	46079854	0.68	46079854	1.0	NA	NA	46074872	0.21	46079854	0.31
chr21	46079895	46079895	0.75	46079931	0.87	46079931	0.95	46079931	0.52	46079931	0.76
chr21	46090119	46090115	0.05	NA	NA	46059637	0.17	NA	NA	46090106	0.8
chr21	46097121	46097174	0.96	46063362	1.0	46097174	1.0	46082308	0.02	NA	NA
chr21	46098244	46134324	0.2	NA	NA	NA	NA	NA	NA	NA	NA
chr21	46100090	46100093	0.93	NA	NA	NA	NA	NA	NA	NA	NA
chr21	46100311	46100310	0.9	46100310	0.95	NA	NA	46100310	1.0	46100310	0.92
chr21	46102707	46102706	0.7	46100346	0.83	46112630	0.66	46102706	0.75	46102706	0.85
chr21	46105387	46127781	0.17	NA	NA	NA	NA	NA	NA	NA	NA
chr21	46114425	46114436	0.38	46114424	0.74	46114424	1.0	46114424	0.29	46114424	0.93
chr21	46116917	46116926	0.67	46127726	0.45	46136879	0.48	46127726	0.44	46120251	0.81
chr21	46123539	46123544	1.0	46123544	1.0	NA	NA	46123544	1.0	46123544	0.82
chr21	46123600	46123628	1.0	46122720	1.0	46120435	1.0	46121639	1.0	46122720	1.0
chr21	46123678	46123700	0.91	46123372	0.97	46123700	0.98	46123700	1.0	46122947	0.95
chr21	46123824	46123824	0.97	46123824	0.72	46123824	0.97	46123824	0.9	46123824	0.95
chr21	46124538	46124537	0.52	46124394	0.67	46122947	0.73	46123372	0.49	46125241	0.7
chr21	46126476	46126349	0.79	46126468	0.97	46120435	0.96	46126476	0.99	46122464	0.84
chr21	46128484	46128484	0.99	46128484	0.94	46128484	0.96	46128484	0.91	46128484	0.95
chr21	46141304	46141299	0.31	46141303	1.0	46141403	0.86	46141303	0.74	46141091	0.92
chr21	46141717	46141886	0.47	46139833	0.71	46139466	0.82	46139833	0.68	46141716	0.48
chr21	46142095	46142094	0.9	NA	NA	NA	NA	46141225	1.0	NA	NA
chr21	46146877	46146876	1.0	46178232	0.05	NA	NA	46146876	1.0	NA	NA
chr21	46147290	46147289	0.36	46147289	0.9	46147289	0.93	46147289	0.8	46147289	0.96
chr21	46147775	46147774	0.45	46147774	0.5	NA	NA	46147038	0.25	46147774	1.0
chr21	46147943	46149227	0.65	46149227	0.72	46147940	0.52	46149227	0.53	46149117	0.53
chr21	46156543	46156542	0.96	46141914	1.0	NA	NA	46157021	0.75	NA	NA
chr21	46163991	46164002	0.43	NA	NA	NA	NA	NA	NA	46164002	0.28
chr21	46166367	46165827	0.97	46165587	0.95	46158315	1.0	46163202	0.99	46164106	0.98
chr21	46171429	46171428	0.83	46171302	0.85	46168821	0.52	46172333	0.68	46171428	0.88
chr21	46171940	46173570	0.51	46171061	0.74	46171939	0.33	46175491	0.5	46171939	0.48
chr21	46174333	46174339	0.5	46175491	0.91	46174340	0.5	46175491	0.84	46172430	0.61
chr21	46179076	46174463	0.73	46179099	0.88	46166056	0.87	46176495	0.87	46177853	0.88
chr21	46186598	46186597	0.96	46186597	0.92	46186597	0.99	46186597	0.97	46186597	0.99
chr21	46186838	46186837	0.94	46186837	0.97	46186837	1.0	46186837	0.98	46186837	1.0
chr21	46195564	46195563	0.97	46195061	1.0	46194746	0.98	46195563	0.98	46195061	0.96
chr21	46197885	46164653	0.18	NA	NA	46178232	0.12	NA	NA	46148722	0.67
chr21	46198268	46198267	0.84	46189763	0.78	46198267	0.98	46201801	0.89	46198267	0.91
chr21	46198830	46187174	0.39	46188666	0.59	46194555	0.61	46196166	0.65	46202813	0.65
chr21	46200565	46200564	0.88	46200564	1.0	46200564	1.0	46200564	0.79	46200564	1.0
chr21	46201802	46201801	0.86	46199870	0.87	46201801	0.95	46201801	0.92	46201801	0.93
chr21	46204304	46251708	0.1	NA	NA	46216246	0.5	NA	NA	NA	NA
chr21	46204386	46204385	0.97	46204385	0.98	NA	NA	46204385	0.94	46204634	0.94
chr21	46204630	46204629	0.37	46208980	0.93	46155323	0.44	46204629	0.91	46204629	0.9
chr21	46205289	46205288	0.88	46199870	0.85	46205288	0.98	46205288	0.87	46189763	0.88
chr21	46217244	46217283	0.84	46220657	0.91	46217283	0.87	46217283	0.99	46217283	0.96
chr21	46218728	46234387	0.95	46204385	0.93	46218727	0.25	46233809	0.96	46218727	0.84
chr21	46226136	46221459	0.8	46220078	0.73	46222082	0.76	46220078	0.78	46224255	0.74
chr21	46227705	46227704	0.99	46227704	1.0	46227704	0.99	46227704	1.0	46227704	0.9
chr21	46232748	46232754	1.0	46232754	1.0	46232754	0.3	46232754	0.89	46232754	1.0
chr21	46237101	46257020	0.8	46251391	0.92	46232314	0.99	46251391	0.9	46251391	0.94
chr21	46242013	46242012	0.51	46242012	1.0	46242012	0.17	NA	NA	46242012	1.0
chr21	46242986	46242985	0.83	46242985	1.0	46241673	0.94	46242985	0.97	46241673	0.99
chr21	46247124	46245779	0.9	46247123	0.99	46247123	0.99	46247123	0.96	46247123	1.0
chr21	46248617	46248616	0.8	46248614	0.94	46248614	0.95	46248614	0.87	46218332	0.81
chr21	46251693	46251708	0.87	NA	NA	46251708	1.0	46263245	1.0	46222711	0.11
chr21	46252683	46252682	0.97	46252682	1.0	46226543	0.25	NA	NA	46252682	0.86
chr21	46258738	46260167	0.94	46260167	0.98	46253333	0.98	46254361	0.96	46260167	0.97
chr21	46259456	46259455	0.81	46259437	0.31	46259455	0.44	46259455	0.98	46259455	0.3
chr21	46260077	46221126	0.5	NA	NA	46260076	1.0	NA	NA	46222711	0.79
chr21	46262648	46214243	1.0	NA	NA	NA	NA	NA	NA	NA	NA
chr21	46267587	46267586	0.95	46267586	0.74	46267586	0.94	46267586	0.58	46267586	0.7
chr21	46269038	46269037	1.0	46269037	0.7	NA	NA	46269037	1.0	46269037	0.87
chr21	46271165	46271164	1.0	46271164	0.88	46271164	0.6	46271164	1.0	46271164	0.36
chr21	46272998	46272997	1.0	46272997	0.96	46291019	1.0	46272997	0.98	46272997	1.0
chr21	46276741	46276740	0.86	46271815	0.78	46279285	0.84	46276740	0.87	46275481	0.91
chr21	46278165	46275503	0.79	46271815	0.89	46274443	0.99	46278164	0.91	46279523	0.97
chr21	46278679	46278164	0.98	46274938	0.08	NA	NA	46306508	0.75	NA	NA
chr21	46278990	46278989	0.7	46278989	0.59	46278989	0.76	46278989	0.6	NA	NA
chr21	46280813	46280812	0.99	46280812	1.0	46275481	0.95	46280812	0.99	46279523	0.99
chr21	46282003	46265039	1.0	NA	NA	NA	NA	NA	NA	46282000	0.25
chr21	46283542	46283541	0.98	46283541	1.0	46283541	1.0	46248883	0.94	46283541	0.56
chr21	46285613	46281921	0.82	46274798	0.88	46285612	0.9	46286621	0.89	46274798	0.84
chr21	46288016	46287238	0.99	46287136	1.0	46287136	0.91	46287238	1.0	46287370	0.99
chr21	46288678	46287238	0.97	46287136	0.99	46260167	0.94	46287238	1.0	46287370	1.0
chr21	46289613	46289612	0.69	46242012	1.0	NA	NA	46303167	1.0	46289612	0.08
chr21	46290211	46290210	0.95	46274798	0.93	46290210	0.97	46286621	0.92	46290210	0.97
chr21	46291018	46291018	0.65	46288123	0.82	46290210	0.94	46289181	0.87	46290298	0.82
chr21	46291198	46290298	0.93	46290902	0.93	46290210	0.98	46289181	0.48	46291112	0.96
chr21	46294759	46297702	0.73	46295725	0.96	46295725	0.99	46303211	0.94	46295725	0.96
chr21	46295480	46295487	1.0	NA	NA	46295487	1.0	NA	NA	NA	NA
chr21	46296997	46296996	1.0	NA	NA	NA	NA	NA	NA	NA	NA
chr21	46301086	46301085	1.0	46298882	0.94	46301085	0.76	46301085	0.94	46301085	0.85
chr21	46302072	46302071	0.8	46306609	0.96	46306609	0.92	46296840	0.93	46306609	0.98
chr21	46303168	46303167	0.81	46303167	1.0	46303167	1.0	46303167	1.0	46297513	0.25
chr21	46304490	46304489	1.0	NA	NA	NA	NA	NA	NA	46304489	1.0
chr21	46305940	46278830	0.5	NA	NA	NA	NA	NA	NA	46259455	0.17
chr21	46306070	46306069	0.95	46309500	0.82	46304734	1.0	46309500	0.87	46300443	0.94
chr21	46307437	46306377	1.0	NA	NA	NA	NA	46258189	1.0	NA	NA
chr21	46309462	46309461	0.46	46309461	0.87	46309461	0.27	46309461	0.74	46309461	0.86
chr21	46310483	46310496	0.79	46324898	0.86	46310496	0.5	46310497	0.6	46297579	0.83
chr21	46310803	46299081	0.9	46310802	0.43	46310802	0.82	46335788	1.0	46310802	1.0
chr21	46310865	46358279	1.0	46284038	0.01	NA	NA	NA	NA	NA	NA
chr21	46312321	46312326	0.25	46277220	1.0	NA	NA	NA	NA	NA	NA
chr21	46316159	46316158	0.84	NA	NA	NA	NA	NA	NA	NA	NA
chr21	46321164	46272617	0.67	46317598	0.99	46272295	1.0	46308447	1.0	46297579	1.0
chr21	46323386	46323395	0.58	46323395	0.7	46323395	0.64	46314004	0.64	46323395	0.81
chr21	46327013	46298680	0.55	46277230	0.5	46327012	0.42	46277241	0.61	46327012	0.59
chr21	46327386	46327388	0.98	46312666	1.0	46327388	0.97	46327388	0.97	46327388	0.99
chr21	46331018	46281304	0.8	46331037	1.0	46281304	1.0	46297579	0.96	46297579	0.71
chr21	46331766	46331765	0.98	46352980	0.67	46282025	0.5	46331765	0.82	46331765	0.5
chr21	46333441	46350076	0.12	NA	NA	NA	NA	NA	NA	NA	NA
chr21	46333599	46333598	1.0	46333598	1.0	46293280	0.11	46316389	1.0	46316389	0.96
chr21	46333837	46333836	0.31	46333836	0.56	46333836	0.7	46333836	0.95	46333836	0.87
chr21	46334205	46334204	0.87	46334204	0.91	46334204	0.84	46287259	0.56	46334204	0.97
chr21	46335690	46335705	0.71	46335705	0.88	46335689	0.75	46335705	0.87	46335705	0.85
chr21	46336987	46348758	0.9	46344423	1.0	46336986	0.97	46344423	0.99	46344423	0.96
chr21	46338605	46340485	0.56	46337878	0.91	46347094	0.94	46337878	0.92	46352525	0.94
chr21	46341947	46341946	0.98	46341946	0.92	46341946	0.63	46341946	0.96	46341946	0.92
chr21	46342535	46342530	0.83	46304158	0.96	46369202	0.32	46342534	1.0	46342534	1.0
chr21	46348790	46319177	0.08	46348789	1.0	46348789	0.6	NA	NA	NA	NA
chr21	46358792	46323573	1.0	46358810	1.0	NA	NA	46358810	1.0	46352188	0.4
chr21	46358968	46358967	0.83	46358967	1.0	46358967	0.75	46358967	0.67	46358967	0.83
chr21	46359862	46355511	0.8	46359861	1.0	46359861	1.0	NA	NA	46359861	1.0
chr21	46367311	46367310	0.83	46367310	0.82	46367310	0.99	46367310	0.89	46367310	0.98
chr21	46368160	46368159	0.67	NA	NA	46368159	0.44	NA	NA	NA	NA
chr21	46368448	46368447	0.97	46384322	0.67	NA	NA	46368447	0.57	46368447	0.46
chr21	46371051	46344772	0.56	NA	NA	NA	NA	46371055	1.0	NA	NA
chr21	46371870	46371867	0.68	46371868	0.97	46371867	0.92	46371868	0.86	46366158	0.75
chr21	46371985	46371994	0.78	46366902	0.99	46371992	0.96	46371992	0.98	46371994	0.88
chr21	46372159	46326461	0.95	NA	NA	46372164	1.0	46372190	1.0	46372163	1.0
chr21	46373021	46373020	0.94	46342143	1.0	NA	NA	46342143	1.0	NA	NA
chr21	46381196	46380677	0.75	46380677	0.75	46378242	0.63	46380677	0.86	46378242	0.85
chr21	46398805	46398805	0.75	46398820	0.94	46401812	0.98	46352697	0.32	46398820	0.91
chr21	46400513	46385748	0.81	46385748	0.83	46396799	0.89	46401674	0.81	46401674	0.86
chr21	46401837	46401836	1.0	46400302	1.0	NA	NA	NA	NA	NA	NA
chr21	46403553	46364456	1.0	46433497	0.25	NA	NA	46381352	0.2	46414785	0.5
chr21	46413995	46413994	0.66	46410929	0.79	46407783	0.96	46404833	0.76	46404833	0.78
chr21	46423205	46423204	0.37	46384372	0.25	46423204	1.0	46412815	0.5	46423204	1.0
chr21	46432997	46429620	1.0	NA	NA	NA	NA	NA	NA	NA	NA
chr21	46435536	46433928	0.98	46414857	0.97	46407207	1.0	46430241	0.98	46426846	0.99
chr21	46444648	46444647	0.57	46444647	0.76	46468412	0.76	46451672	0.78	46444647	0.69
chr21	46449317	46442307	0.59	46449316	0.68	46446504	0.69	46449316	0.75	46449965	0.73
chr21	46450447	46450446	0.96	NA	NA	46450446	1.0	46401233	0.67	NA	NA
chr21	46453744	46453743	0.9	46453743	0.9	46468412	0.77	46453743	0.87	46453743	0.94
chr21	46457224	46439631	0.98	46464097	0.29	46447272	0.17	46423163	0.76	46477576	0.33
chr21	46460197	46460196	0.44	46483650	1.0	NA	NA	NA	NA	46460196	1.0
chr21	46460700	46460699	1.0	NA	NA	NA	NA	NA	NA	NA	NA
chr21	46461898	46461897	0.89	46461897	0.94	46463813	0.98	46461897	0.97	46421640	0.95
chr21	46463681	46463720	0.74	46457881	0.5	46457455	0.49	46458979	0.45	46449316	0.39
chr21	46465749	46465748	0.75	46463678	0.02	NA	NA	NA	NA	NA	NA
chr21	46466651	46431688	1.0	46466650	1.0	NA	NA	NA	NA	NA	NA
chr21	46467356	46467355	0.58	46428556	0.5	46459230	1.0	46420113	0.47	46467355	1.0
chr21	46468106	46468105	1.0	NA	NA	46436945	0.56	NA	NA	46468105	1.0
chr21	46468413	46468412	0.83	46468412	0.8	46468412	0.98	46468412	0.83	46468412	0.99
chr21	46468741	46419565	0.57	46435535	0.5	46451806	0.33	46476309	0.5	46434467	0.1
chr21	46470475	46471578	0.99	46471578	0.97	46465414	0.97	46471578	1.0	46471578	0.98
chr21	46470764	46470763	0.99	46446280	0.24	46470797	0.38	46470763	0.87	46460197	0.54
chr21	46476080	46465901	0.35	46476079	0.81	46438447	0.4	46476079	0.93	46476079	0.7
chr21	46476243	46476242	0.92	46476242	0.89	46476242	0.99	46476242	0.86	46476242	0.91
chr21	46476653	46476652	0.95	46476298	0.97	46476652	0.57	46476652	0.66	46476652	0.96
chr21	46477741	46477755	0.85	46477755	0.99	46477845	0.98	46477755	0.98	46475688	0.99
chr21	46478216	46478215	0.76	46478215	1.0	46478215	0.73	46478215	1.0	46478215	0.67
chr21	46478749	46478748	0.95	46478748	0.99	46478748	0.67	46478748	0.97	46478748	0.97
chr21	46480058	46490263	0.53	46477755	0.8	46477845	0.94	46477755	0.8	46475688	0.89
chr21	46482051	46478120	0.67	NA	NA	NA	NA	NA	NA	NA	NA
chr21	46483340	46483339	0.84	46483339	0.8	46483339	0.53	46483339	0.69	46483339	0.55
chr21	46485237	46481189	0.68	46483195	0.95	46478438	0.96	46485583	0.96	46481189	0.86
chr21	46487521	46525003	0.07	NA	NA	NA	NA	NA	NA	NA	NA
chr21	46489073	46442144	0.51	46478942	1.0	46440851	0.62	46467335	1.0	46467335	0.98
chr21	46492932	46490746	0.69	46526393	0.74	46477845	0.82	46487460	0.68	46490746	0.73
chr21	46496071	46496070	1.0	46496070	1.0	46496070	1.0	NA	NA	NA	NA
chr21	46501415	46495208	1.0	NA	NA	46520789	0.67	NA	NA	NA	NA
chr21	46502303	46502302	0.99	46495362	0.99	46495362	0.99	46502302	1.0	46502302	1.0
chr21	46508043	46508042	0.87	46508042	0.8	46508042	0.71	46506724	0.02	NA	NA
chr21	46512634	46541419	1.0	NA	NA	46512640	1.0	NA	NA	46508353	0.25
chr21	46512801	46512808	0.92	46511902	0.95	46465313	0.6	46512808	0.89	46511902	0.86
chr21	46514436	46514435	0.84	46514435	1.0	46514435	0.99	46514435	1.0	46514435	0.98
chr21	46515453	46515452	0.91	46515452	0.81	46514435	0.97	46513342	0.88	46513342	0.94
chr21	46523228	46498213	0.5	46565916	0.07	46523393	0.04	NA	NA	NA	NA
chr21	46525864	46514315	0.41	46525863	0.48	46535163	0.45	46525863	0.64	46527615	0.55
chr21	46526395	46526393	0.89	46526393	0.99	46526393	0.82	46526393	0.99	46526393	0.97
chr21	46529606	46529605	0.93	46498749	1.0	46529605	0.77	46529605	0.95	46529605	0.92
chr21	46536904	46536903	0.97	46536903	0.97	46536903	0.98	46536903	0.96	46536903	0.98
chr21	46548175	46548750	0.54	46548181	0.83	46548181	0.34	46548181	0.62	46548181	0.87
chr21	46549127	46577170	0.43	NA	NA	46506724	0.02	46588362	0.3	46549143	1.0
chr21	46556907	46556906	1.0	46556906	1.0	NA	NA	NA	NA	NA	NA
chr21	46569484	46569483	0.59	46606442	0.64	46559263	0.83	46606442	0.6	46569483	0.68
chr21	46587158	46587172	1.0	46587172	1.0	NA	NA	46587172	1.0	46587172	1.0
chr21	46588479	46585850	1.0	46588478	1.0	46563176	1.0	46586406	1.0	46581737	0.97
chr21	46589944	46575733	0.87	46581737	0.65	46589943	0.85	46589579	0.6	46581737	0.72
chr21	46594290	46575733	0.97	46581737	0.85	46594289	0.88	46589579	0.89	46581737	0.89
chr21	46598355	46598354	1.0	46551411	0.06	46598354	0.76	46598354	1.0	46598354	0.79
chr21	46599781	46599780	0.83	46599780	0.8	46599780	0.73	46599780	0.82	46599780	0.75
chr21	46614241	46614240	0.65	46614240	1.0	NA	NA	46609280	0.75	NA	NA
chr21	46615827	46569462	0.03	NA	NA	NA	NA	NA	NA	NA	NA
chr21	46617772	46619031	0.54	46614005	0.66	46614005	0.79	46618727	0.73	46614749	0.75
chr21	46618743	46618742	1.0	46618595	1.0	46574786	1.0	46618742	1.0	46614808	1.0
chr21	46623193	46584647	0.04	NA	NA	NA	NA	NA	NA	NA	NA
chr21	46630073	46627055	0.48	46630072	0.97	46643344	0.84	46630072	0.76	46630072	0.8
chr21	46632058	46632067	0.17	46619659	0.33	46635503	0.0	NA	NA	46662342	0.67
chr21	46632220	46632219	0.96	46632219	0.81	NA	NA	46632219	1.0	46632219	0.83
chr21	46632747	46632746	0.71	46626071	0.95	46625710	0.95	46632746	0.99	46632746	0.96
chr21	46633007	46633014	1.0	46633014	0.11	NA	NA	46633014	1.0	46633014	0.79
chr21	46633687	46633686	0.97	46631865	0.98	46633686	0.99	46631865	0.96	46631622	0.94
chr21	46633744	46633743	0.96	46632271	0.99	46633743	1.0	46633743	1.0	46633743	0.95
chr21	46634899	46634898	0.79	46634898	0.44	NA	NA	46634898	1.0	46634898	0.84
chr21	46637774	46633736	0.8	46637412	0.9	46637773	0.68	46637768	0.6	46637412	0.56
chr21	46639659	46639658	0.76	46639669	0.56	46639669	0.79	46639658	0.55	46639669	0.81
chr21	46641720	46641848	0.47	46640992	0.59	46640992	0.85	46641719	0.56	46640992	0.72
chr21	46643027	46643026	0.98	46642168	0.99	46643026	1.0	46655624	0.98	46642179	1.0
chr21	46643476	46635465	0.49	46643344	0.7	46643344	0.83	46643344	0.55	46643344	0.72
chr21	46645092	46645103	0.7	46645103	1.0	46645103	1.0	46645103	0.99	46645103	1.0
chr21	46645705	46645721	0.9	46645721	1.0	46645721	0.75	46676396	0.49	46645721	0.86
chr21	46653922	46653936	0.98	46653936	0.7	46653936	0.89	46653936	0.67	46653936	0.63
chr21	46657377	46657376	0.51	46639749	0.88	46657376	0.85	46637412	0.75	46669379	0.64
chr21	46666304	46666308	0.92	46666308	0.92	46664908	0.98	46666308	0.96	46666308	0.94
chr21	46668752	46668751	0.68	46668751	0.5	46668751	0.82	46667413	0.51	46667413	0.7
chr21	46672634	46688435	0.12	46672633	1.0	NA	NA	NA	NA	46672633	1.0
chr21	10740169	NA	NA	10768549	0.12	NA	NA	NA	NA	NA	NA
chr21	14069954	NA	NA	14077271	0.46	NA	NA	14065652	0.33	NA	NA
chr21	14130943	NA	NA	14090991	0.25	NA	NA	NA	NA	NA	NA
chr21	14296873	NA	NA	14296870	0.9	NA	NA	14265839	0.8	NA	NA
chr21	14376413	NA	NA	14376419	1.0	14376419	1.0	14326813	0.5	14358205	1.0
chr21	14378430	NA	NA	14410520	1.0	NA	NA	NA	NA	NA	NA
chr21	14566530	NA	NA	14566529	1.0	14583184	0.25	NA	NA	NA	NA
chr21	14631400	NA	NA	14631399	1.0	NA	NA	14631399	1.0	14631399	1.0
chr21	14637158	NA	NA	14668498	0.33	NA	NA	NA	NA	NA	NA
chr21	14666366	NA	NA	14666375	1.0	NA	NA	14666375	1.0	14666375	1.0
chr21	14778533	NA	NA	14766680	1.0	14772090	0.99	14771359	1.0	14771359	1.0
chr21	14904198	NA	NA	14882100	0.04	NA	NA	14885774	1.0	NA	NA
chr21	14933869	NA	NA	14964790	0.07	NA	NA	NA	NA	NA	NA
chr21	15059530	NA	NA	15028482	0.61	NA	NA	15028482	0.75	NA	NA
chr21	15119050	NA	NA	15118783	0.03	NA	NA	NA	NA	NA	NA
chr21	15161724	NA	NA	15161723	1.0	15161723	0.92	15120304	1.0	15146294	1.0
chr21	15201461	NA	NA	15177191	0.5	NA	NA	NA	NA	NA	NA
chr21	15217081	NA	NA	15178280	0.03	15228422	0.08	15172503	1.0	NA	NA
chr21	15229227	NA	NA	15215993	1.0	NA	NA	15221329	1.0	NA	NA
chr21	15277080	NA	NA	15316308	0.5	NA	NA	NA	NA	NA	NA
chr21	15279694	NA	NA	15279693	0.6	15279693	1.0	15279693	1.0	15279693	1.0
chr21	15350868	NA	NA	15313651	0.05	NA	NA	NA	NA	NA	NA
chr21	15433039	NA	NA	15433064	0.51	NA	NA	15465063	0.02	15433064	0.44
chr21	15493986	NA	NA	15470816	0.04	15506399	0.06	15449606	0.1	15507772	0.08
chr21	15536249	NA	NA	15552318	0.2	NA	NA	NA	NA	NA	NA
chr21	15728522	NA	NA	15728521	0.9	15728521	1.0	15728521	1.0	15728521	0.75
chr21	15795454	NA	NA	15785748	0.04	NA	NA	NA	NA	NA	NA
chr21	15846509	NA	NA	15816121	0.33	NA	NA	NA	NA	NA	NA
chr21	15860156	NA	NA	15815885	0.02	NA	NA	NA	NA	NA	NA
chr21	16036521	NA	NA	16011329	0.33	NA	NA	NA	NA	NA	NA
chr21	16062789	NA	NA	16062788	1.0	16095656	0.0	16062788	1.0	16062788	1.0
chr21	16063163	NA	NA	16061189	1.0	NA	NA	NA	NA	NA	NA
chr21	16516887	NA	NA	16532699	1.0	NA	NA	NA	NA	NA	NA
chr21	16700105	NA	NA	16700114	1.0	NA	NA	NA	NA	NA	NA
chr21	16748966	NA	NA	16798970	0.07	NA	NA	NA	NA	NA	NA
chr21	16769319	NA	NA	16769318	0.3	16730048	0.01	NA	NA	NA	NA
chr21	16936394	NA	NA	16936405	0.2	16936405	0.26	NA	NA	NA	NA
chr21	17013030	NA	NA	17013029	1.0	NA	NA	NA	NA	NA	NA
chr21	17236312	NA	NA	17225793	0.06	17236311	1.0	NA	NA	17236311	1.0
chr21	17360921	NA	NA	17348017	1.0	NA	NA	NA	NA	NA	NA
chr21	17425370	NA	NA	17425382	1.0	17425382	1.0	NA	NA	17425382	1.0
chr21	17510413	NA	NA	17482555	0.01	NA	NA	NA	NA	NA	NA
chr21	17703966	NA	NA	17703966	1.0	NA	NA	NA	NA	NA	NA
chr21	17788114	NA	NA	17787157	1.0	NA	NA	17799803	1.0	NA	NA
chr21	17803517	NA	NA	17781224	0.0	NA	NA	NA	NA	NA	NA
chr21	17830769	NA	NA	17877377	0.33	NA	NA	NA	NA	NA	NA
chr21	18095162	NA	NA	18071146	0.1	NA	NA	NA	NA	NA	NA
chr21	18100080	NA	NA	18100079	1.0	NA	NA	NA	NA	NA	NA
chr21	18181396	NA	NA	18138879	1.0	NA	NA	NA	NA	NA	NA
chr21	18259617	NA	NA	18304875	0.5	NA	NA	NA	NA	NA	NA
chr21	18350749	NA	NA	18350759	1.0	18350759	1.0	18350759	1.0	18350759	1.0
chr21	18379256	NA	NA	18344658	1.0	NA	NA	NA	NA	NA	NA
chr21	18395324	NA	NA	18374479	0.04	NA	NA	NA	NA	NA	NA
chr21	18493577	NA	NA	18491804	1.0	NA	NA	18541458	1.0	18475861	1.0
chr21	18572251	NA	NA	18583135	0.01	NA	NA	NA	NA	NA	NA
chr21	18639367	NA	NA	18668322	0.57	18639366	1.0	NA	NA	18639366	0.83
chr21	18815191	NA	NA	18829811	1.0	NA	NA	NA	NA	NA	NA
chr21	18905315	NA	NA	18867932	1.0	NA	NA	18905321	0.56	NA	NA
chr21	18909429	NA	NA	18872570	0.5	NA	NA	NA	NA	NA	NA
chr21	18938487	NA	NA	18949708	1.0	18938496	0.66	NA	NA	NA	NA
chr21	18973043	NA	NA	18973055	1.0	18973055	1.0	NA	NA	NA	NA
chr21	18991921	NA	NA	18945813	0.0	NA	NA	NA	NA	NA	NA
chr21	19002680	NA	NA	19002679	1.0	NA	NA	NA	NA	19002679	1.0
chr21	19047699	NA	NA	19047698	1.0	NA	NA	NA	NA	NA	NA
chr21	19054471	NA	NA	19074657	0.5	NA	NA	NA	NA	NA	NA
chr21	19227149	NA	NA	19197129	0.25	NA	NA	NA	NA	NA	NA
chr21	19245704	NA	NA	19233754	0.02	NA	NA	NA	NA	NA	NA
chr21	19298299	NA	NA	19296666	0.05	NA	NA	NA	NA	NA	NA
chr21	19304990	NA	NA	19288907	0.02	NA	NA	NA	NA	NA	NA
chr21	19359389	NA	NA	19320628	0.17	19330675	0.06	NA	NA	NA	NA
chr21	19449598	NA	NA	19449597	0.69	19449597	1.0	19449597	1.0	19449597	0.56
chr21	19459355	NA	NA	19481146	0.02	NA	NA	NA	NA	19456407	1.0
chr21	19583051	NA	NA	19549315	0.17	NA	NA	NA	NA	NA	NA
chr21	19600445	NA	NA	19569727	1.0	NA	NA	NA	NA	NA	NA
chr21	19647624	NA	NA	19633243	0.5	NA	NA	NA	NA	NA	NA
chr21	19677078	NA	NA	19694436	0.04	NA	NA	NA	NA	NA	NA
chr21	19688905	NA	NA	19688910	1.0	19688910	0.79	NA	NA	NA	NA
chr21	19716462	NA	NA	19716461	1.0	19716461	0.25	NA	NA	NA	NA
chr21	19722336	NA	NA	19737377	0.02	NA	NA	NA	NA	NA	NA
chr21	19728630	NA	NA	19728653	1.0	NA	NA	19728653	1.0	19728653	0.91
chr21	19876049	NA	NA	19864687	0.04	NA	NA	NA	NA	NA	NA
chr21	19880576	NA	NA	19880575	0.25	19880575	1.0	NA	NA	NA	NA
chr21	19930697	NA	NA	19884343	0.04	NA	NA	NA	NA	NA	NA
chr21	19991966	NA	NA	20038277	0.25	NA	NA	NA	NA	NA	NA
chr21	20085775	NA	NA	20057123	1.0	NA	NA	NA	NA	NA	NA
chr21	20091465	NA	NA	20047916	0.2	NA	NA	NA	NA	NA	NA
chr21	20149944	NA	NA	20121074	0.06	NA	NA	NA	NA	20160206	1.0
chr21	20243115	NA	NA	20243114	1.0	NA	NA	NA	NA	NA	NA
chr21	20248781	NA	NA	20199561	0.17	NA	NA	NA	NA	NA	NA
chr21	20269222	NA	NA	20242697	0.05	NA	NA	NA	NA	NA	NA
chr21	20279817	NA	NA	20279816	1.0	NA	NA	20239434	1.0	20279816	1.0
chr21	20281966	NA	NA	20251038	1.0	NA	NA	NA	NA	NA	NA
chr21	20366615	NA	NA	20322047	0.02	NA	NA	NA	NA	NA	NA
chr21	20384959	NA	NA	20434573	0.02	NA	NA	NA	NA	NA	NA
chr21	20505235	NA	NA	20500038	1.0	NA	NA	NA	NA	NA	NA
chr21	20514970	NA	NA	20507845	0.01	NA	NA	NA	NA	NA	NA
chr21	20621924	NA	NA	20621429	0.03	NA	NA	NA	NA	NA	NA
chr21	20633037	NA	NA	20633036	1.0	20633036	1.0	20633036	1.0	20633036	0.73
chr21	20756808	NA	NA	20756807	1.0	NA	NA	NA	NA	NA	NA
chr21	20833920	NA	NA	20829436	0.33	NA	NA	NA	NA	NA	NA
chr21	20908220	NA	NA	20908219	1.0	20908219	0.25	NA	NA	NA	NA
chr21	20989723	NA	NA	20989722	1.0	NA	NA	20989722	1.0	20941261	0.99
chr21	21015690	NA	NA	20967878	1.0	NA	NA	NA	NA	NA	NA
chr21	21096749	NA	NA	21049377	0.0	21106397	0.01	NA	NA	NA	NA
chr21	21161323	NA	NA	21135245	0.08	NA	NA	21148000	1.0	NA	NA
chr21	21174742	NA	NA	21162698	1.0	NA	NA	NA	NA	NA	NA
chr21	21215777	NA	NA	21246083	0.03	NA	NA	NA	NA	21246083	0.09
chr21	21265528	NA	NA	21236756	0.03	21244844	0.03	21244844	0.06	21231011	0.55
chr21	21276928	NA	NA	21313481	0.06	NA	NA	21254072	0.33	NA	NA
chr21	21299599	NA	NA	21264859	0.05	21261340	0.16	NA	NA	NA	NA
chr21	21361228	NA	NA	21361227	0.11	21361227	1.0	NA	NA	NA	NA
chr21	21742141	NA	NA	21744493	0.06	NA	NA	NA	NA	NA	NA
chr21	21854144	NA	NA	21854143	1.0	NA	NA	NA	NA	21854143	1.0
chr21	22077134	NA	NA	22077113	1.0	NA	NA	22077113	1.0	22077113	1.0
chr21	22114268	NA	NA	22114272	0.84	NA	NA	22108504	1.0	22114272	1.0
chr21	22131765	NA	NA	22131764	0.98	NA	NA	22131764	1.0	22131764	1.0
chr21	22148822	NA	NA	22148821	1.0	22148821	0.5	22148821	1.0	22120008	0.33
chr21	22183264	NA	NA	22176203	1.0	NA	NA	22176203	1.0	NA	NA
chr21	22219756	NA	NA	22219760	1.0	NA	NA	NA	NA	NA	NA
chr21	22332141	NA	NA	22332140	1.0	NA	NA	22332140	1.0	22332140	0.69
chr21	22383489	NA	NA	22340570	0.07	NA	NA	NA	NA	NA	NA
chr21	22404624	NA	NA	22387269	1.0	NA	NA	NA	NA	NA	NA
chr21	22431563	NA	NA	22431562	1.0	NA	NA	22431562	1.0	NA	NA
chr21	22474224	NA	NA	22474248	1.0	NA	NA	22428335	1.0	22428335	1.0
chr21	22502567	NA	NA	22502566	1.0	NA	NA	NA	NA	NA	NA
chr21	22622532	NA	NA	22622531	1.0	22622531	1.0	22622531	1.0	NA	NA
chr21	22665863	NA	NA	22690737	0.02	NA	NA	NA	NA	NA	NA
chr21	22741574	NA	NA	22716863	0.33	NA	NA	NA	NA	NA	NA
chr21	22859492	NA	NA	22904967	0.89	NA	NA	NA	NA	22901272	0.33
chr21	22910145	NA	NA	22948201	0.17	22899518	0.03	NA	NA	NA	NA
chr21	22948011	NA	NA	22926616	1.0	NA	NA	22926616	0.8	NA	NA
chr21	22955378	NA	NA	22955387	1.0	NA	NA	22955387	1.0	22955387	1.0
chr21	23008644	NA	NA	23008643	1.0	NA	NA	22999533	1.0	NA	NA
chr21	23051567	NA	NA	23064480	0.2	NA	NA	NA	NA	NA	NA
chr21	23145112	NA	NA	23108027	0.1	NA	NA	NA	NA	NA	NA
chr21	23145120	NA	NA	23108027	0.1	NA	NA	NA	NA	NA	NA
chr21	23145252	NA	NA	23145268	1.0	NA	NA	NA	NA	NA	NA
chr21	23173600	NA	NA	23173581	1.0	23164928	0.07	NA	NA	NA	NA
chr21	23324255	NA	NA	23356951	0.17	NA	NA	NA	NA	NA	NA
chr21	23330281	NA	NA	23327466	1.0	NA	NA	NA	NA	NA	NA
chr21	23471359	NA	NA	23471364	1.0	23430781	1.0	23471364	1.0	23440622	1.0
chr21	23729886	NA	NA	23692076	0.5	NA	NA	NA	NA	NA	NA
chr21	23764896	NA	NA	23786983	0.12	NA	NA	NA	NA	NA	NA
chr21	23843090	NA	NA	23843098	1.0	NA	NA	23843098	1.0	NA	NA
chr21	23877814	NA	NA	23844656	0.07	NA	NA	NA	NA	NA	NA
chr21	24064850	NA	NA	24027491	0.25	NA	NA	NA	NA	NA	NA
chr21	24090776	NA	NA	24117464	0.01	NA	NA	NA	NA	NA	NA
chr21	24310208	NA	NA	24268022	0.25	NA	NA	24268022	0.18	NA	NA
chr21	24397078	NA	NA	24397095	1.0	NA	NA	NA	NA	24397095	0.08
chr21	24410631	NA	NA	24366858	0.06	NA	NA	NA	NA	NA	NA
chr21	24433771	NA	NA	24433770	0.83	NA	NA	24433770	1.0	24427714	0.56
chr21	24539616	NA	NA	24572961	0.25	NA	NA	NA	NA	NA	NA
chr21	24647320	NA	NA	24647319	1.0	24647319	1.0	NA	NA	24652609	0.17
chr21	24668660	NA	NA	24668659	1.0	24668659	1.0	24668659	1.0	24668659	1.0
chr21	24706220	NA	NA	24741431	0.03	NA	NA	NA	NA	NA	NA
chr21	24826019	NA	NA	24797571	0.02	NA	NA	24821004	1.0	NA	NA
chr21	24921695	NA	NA	24959114	0.11	NA	NA	NA	NA	NA	NA
chr21	25053648	NA	NA	25010886	1.0	NA	NA	NA	NA	25010886	0.67
chr21	25107508	NA	NA	25107511	1.0	25091912	1.0	NA	NA	25073761	1.0
chr21	25206394	NA	NA	25206407	1.0	NA	NA	25206407	1.0	NA	NA
chr21	25248555	NA	NA	25202239	0.44	NA	NA	25202239	1.0	25202239	1.0
chr21	25290467	NA	NA	25290466	1.0	NA	NA	25331660	1.0	NA	NA
chr21	25410924	NA	NA	25366456	0.25	25410923	1.0	NA	NA	NA	NA
chr21	25481190	NA	NA	25455928	0.25	NA	NA	25460886	0.01	NA	NA
chr21	25485856	NA	NA	25497808	1.0	NA	NA	NA	NA	NA	NA
chr21	25658322	NA	NA	25609260	0.9	25658321	1.0	25609260	1.0	25609260	1.0
chr21	25659921	NA	NA	25655914	1.0	NA	NA	NA	NA	NA	NA
chr21	25666043	NA	NA	25638794	0.08	NA	NA	NA	NA	NA	NA
chr21	25671500	NA	NA	25721090	0.5	NA	NA	NA	NA	25670732	1.0
chr21	25737499	NA	NA	25737498	1.0	25757201	0.25	25737498	1.0	25737498	1.0
chr21	25738212	NA	NA	25781320	0.5	NA	NA	25688585	0.67	25753635	0.04
chr21	25803110	NA	NA	25836136	0.02	25803133	1.0	NA	NA	25801670	0.5
chr21	25874532	NA	NA	25856459	1.0	25828082	1.0	NA	NA	NA	NA
chr21	25928432	NA	NA	25904966	0.02	NA	NA	25928430	1.0	25928430	0.9
chr21	25957990	NA	NA	25918421	1.0	25981711	0.05	NA	NA	25913268	0.98
chr21	25986700	NA	NA	25950369	0.07	NA	NA	NA	NA	25953674	0.25
chr21	26021981	NA	NA	26003154	1.0	NA	NA	NA	NA	NA	NA
chr21	26152351	NA	NA	26152354	1.0	26152354	0.64	NA	NA	26152354	0.25
chr21	26334711	NA	NA	26323885	1.0	NA	NA	NA	NA	NA	NA
chr21	26387807	NA	NA	26374832	0.01	NA	NA	NA	NA	NA	NA
chr21	26388394	NA	NA	26423311	0.04	NA	NA	NA	NA	NA	NA
chr21	26482819	NA	NA	26482818	0.44	NA	NA	NA	NA	NA	NA
chr21	26488586	NA	NA	26440407	0.67	NA	NA	NA	NA	NA	NA
chr21	26492974	NA	NA	26489178	0.33	NA	NA	NA	NA	NA	NA
chr21	26543910	NA	NA	26557700	0.07	NA	NA	NA	NA	26550071	0.5
chr21	26711269	NA	NA	26700450	1.0	NA	NA	NA	NA	NA	NA
chr21	26794604	NA	NA	26831826	0.33	26814270	0.33	NA	NA	NA	NA
chr21	26831115	NA	NA	26866946	0.01	NA	NA	NA	NA	NA	NA
chr21	26837313	NA	NA	26837312	1.0	NA	NA	26837312	1.0	26863353	1.0
chr21	27079287	NA	NA	27056286	0.12	27035392	1.0	NA	NA	27046602	0.08
chr21	27096618	NA	NA	27096617	0.52	27061704	0.01	27076248	1.0	27096617	0.69
chr21	27115149	NA	NA	27148033	0.02	NA	NA	NA	NA	NA	NA
chr21	27128597	NA	NA	27139101	0.04	NA	NA	NA	NA	NA	NA
chr21	27139008	NA	NA	27135921	0.9	NA	NA	NA	NA	27135921	1.0
chr21	27158515	NA	NA	27131960	1.0	NA	NA	NA	NA	27163693	0.04
chr21	27228563	NA	NA	27228562	0.64	27228562	1.0	27228562	1.0	NA	NA
chr21	27314035	NA	NA	27363212	0.11	NA	NA	NA	NA	NA	NA
chr21	27320761	NA	NA	27273422	0.02	NA	NA	NA	NA	NA	NA
chr21	27538796	NA	NA	27516846	0.04	NA	NA	NA	NA	NA	NA
chr21	27555398	NA	NA	27555397	1.0	NA	NA	27555397	1.0	27506852	0.06
chr21	27580307	NA	NA	27580318	0.92	NA	NA	27580318	1.0	27580318	1.0
chr21	27638960	NA	NA	27638972	0.88	NA	NA	27638972	0.44	27638972	1.0
chr21	27657954	NA	NA	27626557	0.08	NA	NA	NA	NA	NA	NA
chr21	27775202	NA	NA	27774469	0.5	NA	NA	NA	NA	27817675	0.33
chr21	28078736	NA	NA	28078735	1.0	NA	NA	28099600	0.12	28078735	1.0
chr21	28102741	NA	NA	28079035	0.01	NA	NA	NA	NA	NA	NA
chr21	28112348	NA	NA	28066736	0.25	NA	NA	NA	NA	NA	NA
chr21	28382171	NA	NA	28338839	0.17	NA	NA	NA	NA	NA	NA
chr21	28468551	NA	NA	28488197	0.56	NA	NA	NA	NA	28480078	0.25
chr21	28509827	NA	NA	28535939	0.5	NA	NA	NA	NA	NA	NA
chr21	28516249	NA	NA	28512557	0.02	NA	NA	NA	NA	NA	NA
chr21	28737101	NA	NA	28738948	0.45	28737100	0.97	28737100	0.31	NA	NA
chr21	28789874	NA	NA	28794926	0.67	28835940	0.33	NA	NA	NA	NA
chr21	28858547	NA	NA	28858620	1.0	NA	NA	NA	NA	NA	NA
chr21	28909338	NA	NA	28909337	1.0	NA	NA	NA	NA	NA	NA
chr21	28988966	NA	NA	28979929	1.0	28988965	1.0	28988965	0.64	28988965	1.0
chr21	29010643	NA	NA	28992523	1.0	NA	NA	NA	NA	29010642	0.1
chr21	29047910	NA	NA	29021108	0.5	NA	NA	NA	NA	29048055	0.2
chr21	29110404	NA	NA	29065811	0.04	NA	NA	29110403	1.0	NA	NA
chr21	29126436	NA	NA	29088738	0.05	NA	NA	NA	NA	NA	NA
chr21	29126448	NA	NA	29088738	0.05	NA	NA	NA	NA	NA	NA
chr21	29126456	NA	NA	29088738	0.05	NA	NA	NA	NA	NA	NA
chr21	29463761	NA	NA	29427245	0.41	NA	NA	29490486	0.56	NA	NA
chr21	29533352	NA	NA	29505560	0.11	NA	NA	NA	NA	NA	NA
chr21	29595707	NA	NA	29629496	1.0	NA	NA	NA	NA	NA	NA
chr21	29632576	NA	NA	29658171	0.04	NA	NA	NA	NA	NA	NA
chr21	29658258	NA	NA	29668105	0.5	NA	NA	NA	NA	NA	NA
chr21	29726904	NA	NA	29738623	0.03	NA	NA	NA	NA	NA	NA
chr21	29752664	NA	NA	29752663	0.86	NA	NA	29752663	1.0	29752663	1.0
chr21	29972669	NA	NA	29959366	0.33	NA	NA	29930601	0.25	NA	NA
chr21	30172729	NA	NA	30122817	1.0	NA	NA	NA	NA	30172733	0.79
chr21	30265508	NA	NA	30224558	0.04	30234975	0.87	NA	NA	30234975	0.59
chr21	30441443	NA	NA	30440283	0.02	NA	NA	NA	NA	NA	NA
chr21	30477479	NA	NA	30477464	1.0	NA	NA	30477478	1.0	30477464	1.0
chr21	30524886	NA	NA	30547649	1.0	30571016	0.07	NA	NA	30555442	0.33
chr21	30564439	NA	NA	30552728	0.02	30541364	0.2	NA	NA	NA	NA
chr21	30638243	NA	NA	30626624	1.0	30612795	1.0	30589240	1.0	NA	NA
chr21	30760413	NA	NA	30740446	0.17	NA	NA	NA	NA	NA	NA
chr21	30799850	NA	NA	30826651	0.07	NA	NA	NA	NA	30789277	0.17
chr21	30937349	NA	NA	30896727	0.8	30917952	0.1	30937348	1.0	30937348	1.0
chr21	31184103	NA	NA	31169433	0.04	NA	NA	NA	NA	NA	NA
chr21	31284515	NA	NA	31246792	0.05	NA	NA	NA	NA	NA	NA
chr21	31346193	NA	NA	31385889	0.08	NA	NA	NA	NA	NA	NA
chr21	31385829	NA	NA	31385847	0.9	31375021	1.0	31385840	1.0	31385847	1.0
chr21	31410342	NA	NA	31410341	1.0	31410341	1.0	31410341	1.0	31430249	0.07
chr21	31562842	NA	NA	31562873	0.67	NA	NA	NA	NA	31562849	0.75
chr21	31587541	NA	NA	31587542	1.0	NA	NA	31587542	1.0	NA	NA
chr21	31619607	NA	NA	31619611	1.0	31619610	1.0	NA	NA	31619610	1.0
chr21	31622705	NA	NA	31607580	0.5	31578141	0.33	NA	NA	NA	NA
chr21	31639733	NA	NA	31639732	0.5	31639732	1.0	31639732	0.69	31639732	1.0
chr21	31684892	NA	NA	31670561	0.14	31717896	0.07	31717902	0.05	NA	NA
chr21	31708621	NA	NA	31717938	0.5	NA	NA	NA	NA	NA	NA
chr21	31764608	NA	NA	31731323	0.1	NA	NA	NA	NA	31764607	1.0
chr21	31881622	NA	NA	31881635	1.0	31893726	0.25	NA	NA	31843729	0.02
chr21	31969183	NA	NA	31969188	1.0	NA	NA	NA	NA	NA	NA
chr21	31988773	NA	NA	31992832	0.2	32015644	0.75	NA	NA	NA	NA
chr21	31988798	NA	NA	31992832	0.2	NA	NA	NA	NA	NA	NA
chr21	32064601	NA	NA	32064600	1.0	32051346	0.5	32064600	1.0	32064600	1.0
chr21	32242498	NA	NA	32230212	0.33	NA	NA	NA	NA	32242497	1.0
chr21	32243954	NA	NA	32214884	0.04	32243971	0.82	NA	NA	NA	NA
chr21	32243972	NA	NA	32214884	0.04	32243971	1.0	NA	NA	NA	NA
chr21	32289705	NA	NA	32245315	1.0	NA	NA	NA	NA	NA	NA
chr21	32289722	NA	NA	32245315	1.0	NA	NA	NA	NA	NA	NA
chr21	32291230	NA	NA	32324802	0.07	32280098	0.07	NA	NA	NA	NA
chr21	32295978	NA	NA	32295977	0.91	32292908	1.0	32295977	1.0	32295977	1.0
chr21	32363827	NA	NA	32363826	1.0	32366240	0.8	NA	NA	32363826	1.0
chr21	32422668	NA	NA	32442697	0.2	NA	NA	32430068	0.11	NA	NA
chr21	32457867	NA	NA	32442697	0.1	32468387	0.02	NA	NA	NA	NA
chr21	32516740	NA	NA	32536041	0.33	NA	NA	NA	NA	NA	NA
chr21	32535009	NA	NA	32519469	0.03	NA	NA	NA	NA	NA	NA
chr21	32673774	NA	NA	32628485	0.25	NA	NA	32628485	0.53	32673773	1.0
chr21	32880705	NA	NA	32894924	0.5	NA	NA	NA	NA	32880704	1.0
chr21	32908339	NA	NA	32908338	1.0	NA	NA	32908338	1.0	32858689	0.87
chr21	33079509	NA	NA	33079524	1.0	NA	NA	33079524	0.6	NA	NA
chr21	33382287	NA	NA	33382283	0.79	33382283	1.0	33382283	0.57	33382283	0.57
chr21	33417096	NA	NA	33434060	1.0	NA	NA	NA	NA	NA	NA
chr21	33453089	NA	NA	33453088	1.0	NA	NA	33453088	1.0	33453088	1.0
chr21	33480802	NA	NA	33499902	0.27	NA	NA	NA	NA	NA	NA
chr21	33499737	NA	NA	33546193	0.03	NA	NA	NA	NA	NA	NA
chr21	33513571	NA	NA	33523967	0.03	NA	NA	NA	NA	NA	NA
chr21	33559049	NA	NA	33559048	1.0	NA	NA	33559048	1.0	NA	NA
chr21	33596641	NA	NA	33634880	0.05	NA	NA	NA	NA	33551233	0.25
chr21	33671280	NA	NA	33634028	0.04	NA	NA	NA	NA	33703874	0.03
chr21	33762663	NA	NA	33727607	0.08	NA	NA	NA	NA	NA	NA
chr21	33767171	NA	NA	33778571	0.06	NA	NA	NA	NA	NA	NA
chr21	33805661	NA	NA	33830284	0.04	NA	NA	NA	NA	NA	NA
chr21	33819992	NA	NA	33799805	0.5	NA	NA	NA	NA	NA	NA
chr21	33835931	NA	NA	33847339	0.05	33805734	1.0	NA	NA	NA	NA
chr21	33851388	NA	NA	33851406	0.25	NA	NA	NA	NA	NA	NA
chr21	33922048	NA	NA	33947808	0.08	33877825	0.05	NA	NA	NA	NA
chr21	33933794	NA	NA	33961656	0.04	33933738	0.04	NA	NA	33933793	1.0
chr21	33992856	NA	NA	33976659	0.17	NA	NA	NA	NA	NA	NA
chr21	34002214	NA	NA	34043545	0.04	33971357	0.22	NA	NA	NA	NA
chr21	34032338	NA	NA	34032337	1.0	NA	NA	34032337	1.0	NA	NA
chr21	34074162	NA	NA	34074160	1.0	NA	NA	34074160	0.44	NA	NA
chr21	34140224	NA	NA	34118560	1.0	NA	NA	34140223	0.5	34140223	0.8
chr21	34142027	NA	NA	34094764	0.11	34168073	0.01	NA	NA	34124497	0.05
chr21	34206591	NA	NA	34176994	0.5	NA	NA	NA	NA	NA	NA
chr21	34324953	NA	NA	34361771	0.02	NA	NA	NA	NA	NA	NA
chr21	34530974	NA	NA	34501980	0.33	NA	NA	NA	NA	NA	NA
chr21	34729261	NA	NA	34724772	1.0	NA	NA	NA	NA	NA	NA
chr21	34746540	NA	NA	34707906	1.0	NA	NA	NA	NA	NA	NA
chr21	34816428	NA	NA	34773058	1.0	NA	NA	NA	NA	NA	NA
chr21	34843072	NA	NA	34843071	1.0	NA	NA	34811491	1.0	34843071	1.0
chr21	34867236	NA	NA	34910203	0.03	NA	NA	NA	NA	34869985	0.13
chr21	34939845	NA	NA	34939844	1.0	NA	NA	NA	NA	NA	NA
chr21	35018022	NA	NA	34995302	0.05	NA	NA	NA	NA	NA	NA
chr21	35089640	NA	NA	35089646	1.0	35089646	0.44	NA	NA	NA	NA
chr21	35202135	NA	NA	35242876	0.05	NA	NA	NA	NA	NA	NA
chr21	35236431	NA	NA	35236430	1.0	NA	NA	35193205	0.37	35236430	0.44
chr21	35295217	NA	NA	35274128	0.5	NA	NA	NA	NA	NA	NA
chr21	35379694	NA	NA	35379693	1.0	NA	NA	35379693	1.0	NA	NA
chr21	35427724	NA	NA	35410564	0.5	35446084	0.06	NA	NA	NA	NA
chr21	35434287	NA	NA	35434286	1.0	NA	NA	NA	NA	35434286	1.0
chr21	35517342	NA	NA	35561558	0.5	NA	NA	NA	NA	NA	NA
chr21	35733631	NA	NA	35749678	0.02	NA	NA	NA	NA	NA	NA
chr21	35763661	NA	NA	35715436	0.33	35770015	1.0	NA	NA	35767043	0.17
chr21	35866631	NA	NA	35843594	0.67	NA	NA	NA	NA	NA	NA
chr21	36083329	NA	NA	36127574	0.05	NA	NA	NA	NA	NA	NA
chr21	36130428	NA	NA	36130427	0.25	36130427	1.0	NA	NA	36120984	0.5
chr21	36143306	NA	NA	36122746	0.2	NA	NA	36136560	0.05	NA	NA
chr21	36161512	NA	NA	36127574	0.03	NA	NA	NA	NA	NA	NA
chr21	36240480	NA	NA	36243368	0.33	NA	NA	NA	NA	36265995	0.17
chr21	36260203	NA	NA	36252078	0.33	36269401	0.01	NA	NA	NA	NA
chr21	36279871	NA	NA	36297081	0.03	NA	NA	NA	NA	NA	NA
chr21	36309984	NA	NA	36309983	1.0	NA	NA	NA	NA	NA	NA
chr21	36312747	NA	NA	36318826	0.5	NA	NA	NA	NA	NA	NA
chr21	36317360	NA	NA	36333784	0.5	NA	NA	NA	NA	NA	NA
chr21	36345414	NA	NA	36345429	1.0	36345413	0.79	36320415	0.5	36345429	0.25
chr21	36409622	NA	NA	36381873	1.0	NA	NA	NA	NA	NA	NA
chr21	36417329	NA	NA	36378453	0.2	NA	NA	NA	NA	NA	NA
chr21	36431067	NA	NA	36462749	1.0	NA	NA	NA	NA	NA	NA
chr21	36534102	NA	NA	36534101	0.5	NA	NA	NA	NA	NA	NA
chr21	36572261	NA	NA	36616972	0.2	NA	NA	NA	NA	36549267	0.05
chr21	36688905	NA	NA	36665701	0.25	36688918	1.0	NA	NA	NA	NA
chr21	36694860	NA	NA	36739967	0.2	NA	NA	36694870	1.0	NA	NA
chr21	36880497	NA	NA	36902163	1.0	36868304	0.02	36855624	0.67	36929307	0.5
chr21	36889726	NA	NA	36883385	0.03	NA	NA	NA	NA	NA	NA
chr21	36944616	NA	NA	36944615	0.25	NA	NA	NA	NA	NA	NA
chr21	37106894	NA	NA	37064160	0.33	NA	NA	NA	NA	NA	NA
chr21	37175772	NA	NA	37175771	1.0	NA	NA	37175771	1.0	NA	NA
chr21	37285483	NA	NA	37306553	0.03	NA	NA	NA	NA	NA	NA
chr21	37324137	NA	NA	37344910	0.11	NA	NA	NA	NA	NA	NA
chr21	37361494	NA	NA	37361493	0.25	37361493	1.0	NA	NA	NA	NA
chr21	37366985	NA	NA	37378536	0.17	NA	NA	NA	NA	NA	NA
chr21	37367201	NA	NA	37329558	0.25	NA	NA	NA	NA	NA	NA
chr21	37398164	NA	NA	37398163	1.0	NA	NA	37368079	0.25	NA	NA
chr21	37468276	NA	NA	37468275	1.0	NA	NA	NA	NA	37468275	1.0
chr21	37481389	NA	NA	37434517	1.0	NA	NA	NA	NA	NA	NA
chr21	37527703	NA	NA	37527702	1.0	NA	NA	37527702	1.0	37527702	1.0
chr21	37538334	NA	NA	37496627	0.03	NA	NA	NA	NA	NA	NA
chr21	37545384	NA	NA	37576177	0.57	NA	NA	37506797	1.0	37507460	0.78
chr21	37582161	NA	NA	37586118	0.03	NA	NA	NA	NA	NA	NA
chr21	37780561	NA	NA	37793267	0.02	37823624	0.2	NA	NA	37756893	0.12
chr21	37927755	NA	NA	37927754	0.5	37927754	1.0	37914333	1.0	37927754	0.56
chr21	38087254	NA	NA	38046607	0.33	NA	NA	NA	NA	NA	NA
chr21	38091558	NA	NA	38059346	0.02	NA	NA	NA	NA	NA	NA
chr21	38161496	NA	NA	38201750	0.5	38201662	1.0	38179555	0.5	NA	NA
chr21	38176133	NA	NA	38176160	1.0	NA	NA	38134798	1.0	NA	NA
chr21	38201569	NA	NA	38241967	0.02	NA	NA	NA	NA	NA	NA
chr21	38508147	NA	NA	38460548	0.2	NA	NA	NA	NA	NA	NA
chr21	38571516	NA	NA	38533249	0.67	NA	NA	NA	NA	NA	NA
chr21	38591690	NA	NA	38591719	1.0	NA	NA	NA	NA	38591719	0.95
chr21	38637199	NA	NA	38637198	1.0	NA	NA	NA	NA	NA	NA
chr21	38745850	NA	NA	38737614	0.17	38745849	1.0	NA	NA	NA	NA
chr21	38770487	NA	NA	38770486	1.0	NA	NA	NA	NA	NA	NA
chr21	38785587	NA	NA	38747135	0.05	NA	NA	NA	NA	NA	NA
chr21	38842790	NA	NA	38796139	0.14	38837718	0.02	NA	NA	NA	NA
chr21	38936331	NA	NA	38936333	1.0	NA	NA	NA	NA	NA	NA
chr21	38997526	NA	NA	39037628	0.04	38997531	1.0	NA	NA	38997531	1.0
chr21	39013918	NA	NA	39013917	1.0	39013917	1.0	NA	NA	NA	NA
chr21	39104280	NA	NA	39071248	0.01	NA	NA	NA	NA	NA	NA
chr21	39139202	NA	NA	39139201	1.0	39139201	1.0	39139201	1.0	39139201	0.67
chr21	39191397	NA	NA	39210247	0.1	NA	NA	NA	NA	NA	NA
chr21	39220116	NA	NA	39185708	0.5	NA	NA	NA	NA	NA	NA
chr21	39227161	NA	NA	39227167	1.0	39227167	1.0	NA	NA	NA	NA
chr21	39233535	NA	NA	39237371	0.08	NA	NA	NA	NA	NA	NA
chr21	39255414	NA	NA	39240200	1.0	39304146	0.09	NA	NA	NA	NA
chr21	39257545	NA	NA	39220371	1.0	NA	NA	39257544	1.0	NA	NA
chr21	39407224	NA	NA	39407223	0.5	39414736	0.2	39407252	0.67	39407252	0.33
chr21	39407253	NA	NA	39407252	0.5	NA	NA	39407252	1.0	39414713	0.04
chr21	39520031	NA	NA	39471431	0.5	NA	NA	NA	NA	NA	NA
chr21	39544372	NA	NA	39508290	0.02	NA	NA	39508290	0.03	NA	NA
chr21	39629019	NA	NA	39599463	1.0	NA	NA	NA	NA	39621990	0.86
chr21	39779228	NA	NA	39779227	0.74	NA	NA	39779227	0.44	NA	NA
chr21	39986104	NA	NA	39962360	0.25	39986115	1.0	NA	NA	NA	NA
chr21	40169048	NA	NA	40175770	0.03	NA	NA	NA	NA	NA	NA
chr21	40215421	NA	NA	40215420	1.0	NA	NA	40215420	1.0	40215420	0.44
chr21	40456095	NA	NA	40485241	0.33	NA	NA	NA	NA	NA	NA
chr21	40467318	NA	NA	40467328	1.0	NA	NA	40433546	1.0	NA	NA
chr21	40512895	NA	NA	40526330	0.69	NA	NA	40526330	0.33	NA	NA
chr21	40547875	NA	NA	40547874	1.0	NA	NA	NA	NA	40547874	1.0
chr21	40600692	NA	NA	40565662	1.0	40600691	1.0	40600691	1.0	NA	NA
chr21	40668985	NA	NA	40640958	1.0	40668984	1.0	NA	NA	40646487	0.06
chr21	40821026	NA	NA	40821025	1.0	NA	NA	NA	NA	40821025	1.0
chr21	41204184	NA	NA	41233070	0.15	NA	NA	NA	NA	NA	NA
chr21	41294526	NA	NA	41305920	0.5	NA	NA	NA	NA	NA	NA
chr21	41340912	NA	NA	41301861	0.56	NA	NA	NA	NA	NA	NA
chr21	41486303	NA	NA	41486302	1.0	NA	NA	41502000	0.5	41486302	1.0
chr21	41581846	NA	NA	41588459	0.07	NA	NA	NA	NA	NA	NA
chr21	41626540	NA	NA	41655939	0.01	NA	NA	NA	NA	NA	NA
chr21	41663864	NA	NA	41663863	1.0	NA	NA	41654067	1.0	NA	NA
chr21	41882883	NA	NA	41920718	0.06	NA	NA	NA	NA	NA	NA
chr21	41960249	NA	NA	41930824	0.67	NA	NA	NA	NA	NA	NA
chr21	42027497	NA	NA	42014923	0.06	NA	NA	NA	NA	NA	NA
chr21	42027690	NA	NA	42027693	0.8	NA	NA	NA	NA	NA	NA
chr21	42271896	NA	NA	42243453	0.2	42247344	0.22	NA	NA	42228413	0.25
chr21	42443569	NA	NA	42455877	1.0	NA	NA	NA	NA	42439819	0.08
chr21	42482082	NA	NA	42456865	0.5	NA	NA	42460126	1.0	NA	NA
chr21	42750467	NA	NA	42797009	0.5	NA	NA	NA	NA	NA	NA
chr21	42774084	NA	NA	42774096	1.0	NA	NA	NA	NA	42774096	1.0
chr21	42794075	NA	NA	42752540	0.33	NA	NA	NA	NA	NA	NA
chr21	42870795	NA	NA	42870794	0.25	NA	NA	42833011	0.25	NA	NA
chr21	42891957	NA	NA	42919711	0.5	NA	NA	NA	NA	NA	NA
chr21	42966602	NA	NA	42926547	0.04	NA	NA	NA	NA	NA	NA
chr21	42989421	NA	NA	42995110	0.05	NA	NA	NA	NA	NA	NA
chr21	43020306	NA	NA	42981678	0.02	NA	NA	NA	NA	NA	NA
chr21	43594709	NA	NA	43594755	1.0	NA	NA	NA	NA	43594755	1.0
chr21	43749088	NA	NA	43743967	1.0	NA	NA	43743967	1.0	NA	NA
chr21	43787904	NA	NA	43757986	0.2	43787903	1.0	NA	NA	43787903	1.0
chr21	43845165	NA	NA	43795400	1.0	NA	NA	NA	NA	NA	NA
chr21	43988385	NA	NA	43999012	0.0	NA	NA	NA	NA	NA	NA
chr21	43990806	NA	NA	43981916	1.0	NA	NA	NA	NA	NA	NA
chr21	44004727	NA	NA	44004726	0.44	44004726	0.69	43990656	0.62	NA	NA
chr21	44011553	NA	NA	44016801	1.0	NA	NA	NA	NA	NA	NA
chr21	44045954	NA	NA	44087658	0.08	44086480	1.0	NA	NA	NA	NA
chr21	44052793	NA	NA	44052798	1.0	44052798	1.0	NA	NA	44052798	0.5
chr21	44080273	NA	NA	44080272	1.0	NA	NA	44080272	0.64	44080272	1.0
chr21	44093758	NA	NA	44049878	0.08	NA	NA	44093763	1.0	NA	NA
chr21	44299996	NA	NA	44336144	0.33	NA	NA	44300031	1.0	44300031	1.0
chr21	44343669	NA	NA	44343668	1.0	NA	NA	NA	NA	NA	NA
chr21	44368085	NA	NA	44417269	0.5	NA	NA	NA	NA	NA	NA
chr21	44368113	NA	NA	44326930	0.5	NA	NA	NA	NA	NA	NA
chr21	44372121	NA	NA	44382047	0.5	NA	NA	NA	NA	NA	NA
chr21	44421317	NA	NA	44453530	0.05	NA	NA	NA	NA	44396530	0.33
chr21	44463562	NA	NA	44440621	0.5	44463567	1.0	NA	NA	44463567	1.0
chr21	44525367	NA	NA	44542755	1.0	NA	NA	NA	NA	NA	NA
chr21	44690450	NA	NA	44730602	0.1	NA	NA	NA	NA	NA	NA
chr21	44852184	NA	NA	44852190	1.0	44814307	1.0	44884978	0.33	44852190	0.67
chr21	44921700	NA	NA	44888920	1.0	NA	NA	NA	NA	NA	NA
chr21	44927594	NA	NA	44927593	1.0	44927593	0.64	NA	NA	NA	NA
chr21	44932120	NA	NA	44900096	0.25	NA	NA	NA	NA	NA	NA
chr21	45041389	NA	NA	45016031	1.0	45041388	1.0	45018296	1.0	45041388	0.56
chr21	45042105	NA	NA	45042112	1.0	NA	NA	45042112	1.0	45042112	1.0
chr21	45063107	NA	NA	45013275	0.02	45063106	0.75	45063106	1.0	45063106	1.0
chr21	45101007	NA	NA	45132408	0.5	NA	NA	45101006	1.0	NA	NA
chr21	45111275	NA	NA	45111274	1.0	NA	NA	45156046	0.03	NA	NA
chr21	45403539	NA	NA	45399538	0.5	NA	NA	NA	NA	NA	NA
chr21	45476498	NA	NA	45489956	0.04	NA	NA	NA	NA	NA	NA
chr21	45508178	NA	NA	45500239	0.33	NA	NA	NA	NA	NA	NA
chr21	45551254	NA	NA	45598607	0.25	NA	NA	NA	NA	NA	NA
chr21	45591805	NA	NA	45591829	1.0	NA	NA	45591829	1.0	NA	NA
chr21	45591955	NA	NA	45568626	0.03	NA	NA	NA	NA	NA	NA
chr21	45701543	NA	NA	45701542	0.67	NA	NA	NA	NA	45701542	0.44
chr21	45782712	NA	NA	45797309	1.0	NA	NA	NA	NA	NA	NA
chr21	45838399	NA	NA	45838398	0.89	NA	NA	45817345	0.56	45863585	0.25
chr21	45925569	NA	NA	45923375	0.25	NA	NA	NA	NA	NA	NA
chr21	46045800	NA	NA	46045811	0.83	46045799	1.0	46028131	1.0	46038664	0.33
chr21	46090117	NA	NA	46090116	1.0	NA	NA	NA	NA	46090106	0.8
chr21	46282922	NA	NA	46300567	0.25	NA	NA	NA	NA	NA	NA
chr21	46327054	NA	NA	46341755	0.25	NA	NA	NA	NA	46341755	0.67
chr21	46392080	NA	NA	46365247	1.0	NA	NA	46344441	1.0	NA	NA
chr21	46392214	NA	NA	46392230	1.0	46383191	1.0	NA	NA	NA	NA
chr21	46395869	NA	NA	46443769	0.5	NA	NA	NA	NA	NA	NA
chr21	46396601	NA	NA	46365203	0.17	NA	NA	NA	NA	NA	NA
chr21	46500130	NA	NA	46510993	0.25	NA	NA	NA	NA	NA	NA
chr21	13987310	NA	NA	NA	NA	13945895	1.0	NA	NA	NA	NA
chr21	14334799	NA	NA	NA	NA	14313255	0.03	NA	NA	14287779	0.17
chr21	14344027	NA	NA	NA	NA	14360283	0.27	NA	NA	14344026	0.9
chr21	14654850	NA	NA	NA	NA	14654879	1.0	NA	NA	NA	NA
chr21	14660829	NA	NA	NA	NA	14709405	0.17	NA	NA	NA	NA
chr21	14668954	NA	NA	NA	NA	14672042	0.17	NA	NA	NA	NA
chr21	14833001	NA	NA	NA	NA	14790467	0.01	NA	NA	NA	NA
chr21	14881483	NA	NA	NA	NA	14872908	0.5	NA	NA	NA	NA
chr21	14986000	NA	NA	NA	NA	14939932	0.5	15013230	0.04	NA	NA
chr21	15146153	NA	NA	NA	NA	15115389	0.17	NA	NA	NA	NA
chr21	15168922	NA	NA	NA	NA	15136634	0.67	NA	NA	15195602	0.33
chr21	15173999	NA	NA	NA	NA	15131398	0.05	NA	NA	NA	NA
chr21	15333442	NA	NA	NA	NA	15368353	0.1	NA	NA	NA	NA
chr21	15427893	NA	NA	NA	NA	15427892	1.0	NA	NA	NA	NA
chr21	15442714	NA	NA	NA	NA	15441964	0.03	NA	NA	NA	NA
chr21	15507214	NA	NA	NA	NA	15479389	1.0	NA	NA	NA	NA
chr21	15661992	NA	NA	NA	NA	15624229	0.5	NA	NA	NA	NA
chr21	15673501	NA	NA	NA	NA	15672258	0.17	NA	NA	NA	NA
chr21	15680694	NA	NA	NA	NA	15656613	0.02	NA	NA	NA	NA
chr21	15831286	NA	NA	NA	NA	15874655	0.06	15837897	1.0	NA	NA
chr21	15914557	NA	NA	NA	NA	15931199	0.2	NA	NA	15872034	0.5
chr21	15968666	NA	NA	NA	NA	15985761	0.05	NA	NA	NA	NA
chr21	16089616	NA	NA	NA	NA	16098042	0.25	NA	NA	NA	NA
chr21	16120732	NA	NA	NA	NA	16117571	0.25	NA	NA	NA	NA
chr21	16153933	NA	NA	NA	NA	16153932	0.75	NA	NA	NA	NA
chr21	16221070	NA	NA	NA	NA	16221069	0.93	NA	NA	NA	NA
chr21	16313934	NA	NA	NA	NA	16277549	1.0	NA	NA	16313933	1.0
chr21	16401338	NA	NA	NA	NA	16374179	0.08	NA	NA	NA	NA
chr21	16405506	NA	NA	NA	NA	16371880	0.5	NA	NA	NA	NA
chr21	16428737	NA	NA	NA	NA	16434784	1.0	NA	NA	NA	NA
chr21	16505703	NA	NA	NA	NA	16484102	1.0	NA	NA	NA	NA
chr21	16509297	NA	NA	NA	NA	16494114	0.05	NA	NA	NA	NA
chr21	16548481	NA	NA	NA	NA	16596594	0.25	NA	NA	NA	NA
chr21	16551889	NA	NA	NA	NA	16551888	1.0	NA	NA	16551888	1.0
chr21	16557881	NA	NA	NA	NA	16512782	0.25	NA	NA	NA	NA
chr21	16903597	NA	NA	NA	NA	16939118	0.17	NA	NA	NA	NA
chr21	16913693	NA	NA	NA	NA	16913714	0.75	16880008	0.5	NA	NA
chr21	16974917	NA	NA	NA	NA	16974916	0.79	NA	NA	NA	NA
chr21	17120627	NA	NA	NA	NA	17118229	0.01	NA	NA	NA	NA
chr21	17200290	NA	NA	NA	NA	17246479	0.25	17200294	1.0	17200294	1.0
chr21	17208676	NA	NA	NA	NA	17234540	0.04	NA	NA	NA	NA
chr21	17346518	NA	NA	NA	NA	17396211	0.25	NA	NA	17375196	0.05
chr21	17422230	NA	NA	NA	NA	17472022	0.08	NA	NA	NA	NA
chr21	17467310	NA	NA	NA	NA	17483646	0.05	NA	NA	NA	NA
chr21	17474598	NA	NA	NA	NA	17485809	0.06	NA	NA	NA	NA
chr21	17504675	NA	NA	NA	NA	17491523	0.87	NA	NA	17484293	1.0
chr21	17513024	NA	NA	NA	NA	17487432	0.03	NA	NA	NA	NA
chr21	17521319	NA	NA	NA	NA	17521318	0.91	17521318	1.0	17521318	1.0
chr21	17581261	NA	NA	NA	NA	17581259	0.44	NA	NA	NA	NA
chr21	17597492	NA	NA	NA	NA	17559139	0.75	NA	NA	NA	NA
chr21	17635708	NA	NA	NA	NA	17683820	0.01	NA	NA	NA	NA
chr21	17694096	NA	NA	NA	NA	17680606	0.11	NA	NA	NA	NA
chr21	17721844	NA	NA	NA	NA	17767481	0.14	NA	NA	NA	NA
chr21	17974271	NA	NA	NA	NA	17950391	1.0	NA	NA	17937081	0.08
chr21	18007145	NA	NA	NA	NA	18041436	0.5	NA	NA	NA	NA
chr21	18079453	NA	NA	NA	NA	18053015	0.02	NA	NA	NA	NA
chr21	18272728	NA	NA	NA	NA	18315680	0.02	NA	NA	NA	NA
chr21	18296153	NA	NA	NA	NA	18296152	1.0	NA	NA	NA	NA
chr21	18412724	NA	NA	NA	NA	18396804	0.04	18442676	0.02	NA	NA
chr21	18471203	NA	NA	NA	NA	18471204	0.01	18512846	0.02	18471204	1.0
chr21	18531141	NA	NA	NA	NA	18541094	0.5	NA	NA	NA	NA
chr21	18682020	NA	NA	NA	NA	18648188	0.01	NA	NA	18717532	0.17
chr21	18761021	NA	NA	NA	NA	18761005	1.0	NA	NA	NA	NA
chr21	18827939	NA	NA	NA	NA	18807017	1.0	NA	NA	18784849	0.67
chr21	18866154	NA	NA	NA	NA	18860119	1.0	18860119	1.0	18866155	0.81
chr21	19020288	NA	NA	NA	NA	19020307	1.0	NA	NA	19015296	1.0
chr21	19134081	NA	NA	NA	NA	19103680	0.44	NA	NA	NA	NA
chr21	19139728	NA	NA	NA	NA	19179373	0.01	NA	NA	NA	NA
chr21	19264193	NA	NA	NA	NA	19264206	0.81	NA	NA	NA	NA
chr21	19286268	NA	NA	NA	NA	19290945	1.0	NA	NA	NA	NA
chr21	19289234	NA	NA	NA	NA	19289238	1.0	NA	NA	19262080	0.14
chr21	19383134	NA	NA	NA	NA	19371633	0.05	19393605	0.01	NA	NA
chr21	19401791	NA	NA	NA	NA	19431108	0.25	NA	NA	NA	NA
chr21	19452354	NA	NA	NA	NA	19437932	0.33	NA	NA	19417486	0.07
chr21	19523847	NA	NA	NA	NA	19523846	1.0	NA	NA	NA	NA
chr21	19603003	NA	NA	NA	NA	19566732	0.5	NA	NA	NA	NA
chr21	19625147	NA	NA	NA	NA	19627692	0.17	NA	NA	NA	NA
chr21	19694828	NA	NA	NA	NA	19702982	0.05	NA	NA	NA	NA
chr21	19745304	NA	NA	NA	NA	19728750	1.0	NA	NA	NA	NA
chr21	19825821	NA	NA	NA	NA	19825822	1.0	NA	NA	NA	NA
chr21	19834490	NA	NA	NA	NA	19832747	0.05	NA	NA	NA	NA
chr21	19961763	NA	NA	NA	NA	19972659	0.28	NA	NA	19972659	1.0
chr21	19987094	NA	NA	NA	NA	20016800	0.67	NA	NA	NA	NA
chr21	20006162	NA	NA	NA	NA	20006161	0.75	NA	NA	NA	NA
chr21	20012064	NA	NA	NA	NA	20014083	0.01	20026893	1.0	NA	NA
chr21	20110981	NA	NA	NA	NA	20110980	0.56	NA	NA	NA	NA
chr21	20264540	NA	NA	NA	NA	20264539	1.0	NA	NA	NA	NA
chr21	20355864	NA	NA	NA	NA	20380552	0.14	NA	NA	NA	NA
chr21	20371889	NA	NA	NA	NA	20375905	0.2	NA	NA	NA	NA
chr21	20426177	NA	NA	NA	NA	20413928	0.33	NA	NA	NA	NA
chr21	20446687	NA	NA	NA	NA	20449988	0.04	NA	NA	NA	NA
chr21	20549327	NA	NA	NA	NA	20580770	0.17	NA	NA	NA	NA
chr21	20628404	NA	NA	NA	NA	20628401	1.0	NA	NA	NA	NA
chr21	20657023	NA	NA	NA	NA	20701206	0.05	NA	NA	NA	NA
chr21	20710247	NA	NA	NA	NA	20710237	0.5	NA	NA	NA	NA
chr21	20766137	NA	NA	NA	NA	20759994	0.69	NA	NA	20766147	1.0
chr21	20833726	NA	NA	NA	NA	20860200	0.33	NA	NA	NA	NA
chr21	20917834	NA	NA	NA	NA	20896784	0.01	NA	NA	NA	NA
chr21	20917843	NA	NA	NA	NA	20896784	0.01	NA	NA	NA	NA
chr21	20917849	NA	NA	NA	NA	20896784	0.01	NA	NA	NA	NA
chr21	21147599	NA	NA	NA	NA	21147619	1.0	NA	NA	NA	NA
chr21	21160467	NA	NA	NA	NA	21116452	0.01	NA	NA	NA	NA
chr21	21179179	NA	NA	NA	NA	21168074	0.25	NA	NA	NA	NA
chr21	21257585	NA	NA	NA	NA	21248005	0.71	NA	NA	NA	NA
chr21	21263262	NA	NA	NA	NA	21237165	0.33	NA	NA	NA	NA
chr21	21266875	NA	NA	NA	NA	21312252	0.05	NA	NA	NA	NA
chr21	21319117	NA	NA	NA	NA	21319350	1.0	NA	NA	21319132	0.73
chr21	21364593	NA	NA	NA	NA	21317729	0.11	NA	NA	NA	NA
chr21	21364631	NA	NA	NA	NA	21345063	0.12	NA	NA	NA	NA
chr21	21395346	NA	NA	NA	NA	21371252	0.08	NA	NA	NA	NA
chr21	21522011	NA	NA	NA	NA	21522031	1.0	NA	NA	NA	NA
chr21	21522285	NA	NA	NA	NA	21473903	0.03	NA	NA	NA	NA
chr21	21663443	NA	NA	NA	NA	21663447	1.0	NA	NA	NA	NA
chr21	21688147	NA	NA	NA	NA	21688157	0.44	NA	NA	NA	NA
chr21	21765049	NA	NA	NA	NA	21757625	1.0	NA	NA	NA	NA
chr21	21776565	NA	NA	NA	NA	21811705	0.04	NA	NA	NA	NA
chr21	21786549	NA	NA	NA	NA	21748202	0.06	NA	NA	21821530	0.05
chr21	21797108	NA	NA	NA	NA	21797853	0.02	NA	NA	NA	NA
chr21	21874104	NA	NA	NA	NA	21874099	1.0	21826824	1.0	NA	NA
chr21	21904599	NA	NA	NA	NA	21904603	1.0	NA	NA	NA	NA
chr21	21925236	NA	NA	NA	NA	21925235	1.0	21925235	1.0	21925235	1.0
chr21	21980443	NA	NA	NA	NA	21953443	0.25	NA	NA	NA	NA
chr21	22037222	NA	NA	NA	NA	22037221	0.5	NA	NA	NA	NA
chr21	22078087	NA	NA	NA	NA	22125466	0.34	NA	NA	22107364	0.08
chr21	22145535	NA	NA	NA	NA	22115602	1.0	NA	NA	NA	NA
chr21	22162014	NA	NA	NA	NA	22188784	1.0	NA	NA	NA	NA
chr21	22167363	NA	NA	NA	NA	22192109	0.12	NA	NA	NA	NA
chr21	22268211	NA	NA	NA	NA	22300025	0.02	NA	NA	NA	NA
chr21	22293035	NA	NA	NA	NA	22293034	1.0	NA	NA	NA	NA
chr21	22297076	NA	NA	NA	NA	22297075	1.0	NA	NA	NA	NA
chr21	22329645	NA	NA	NA	NA	22285447	0.33	NA	NA	NA	NA
chr21	22350566	NA	NA	NA	NA	22350570	0.79	NA	NA	NA	NA
chr21	22457234	NA	NA	NA	NA	22507148	0.25	NA	NA	NA	NA
chr21	22464887	NA	NA	NA	NA	22420671	1.0	NA	NA	NA	NA
chr21	22489678	NA	NA	NA	NA	22459993	1.0	NA	NA	NA	NA
chr21	22901044	NA	NA	NA	NA	22947073	0.5	NA	NA	22924366	0.03
chr21	23153620	NA	NA	NA	NA	23153659	0.25	NA	NA	NA	NA
chr21	23162925	NA	NA	NA	NA	23157545	0.12	NA	NA	NA	NA
chr21	23516070	NA	NA	NA	NA	23479723	1.0	NA	NA	NA	NA
chr21	23518345	NA	NA	NA	NA	23521580	0.12	NA	NA	23518351	0.32
chr21	23775804	NA	NA	NA	NA	23749689	0.33	NA	NA	NA	NA
chr21	23810320	NA	NA	NA	NA	23810319	1.0	NA	NA	23779537	1.0
chr21	24218549	NA	NA	NA	NA	24212507	0.5	NA	NA	24238111	0.69
chr21	24334468	NA	NA	NA	NA	24315270	1.0	24334476	1.0	24334476	0.44
chr21	24357175	NA	NA	NA	NA	24391275	0.25	NA	NA	24327083	1.0
chr21	24440896	NA	NA	NA	NA	24440892	0.86	NA	NA	NA	NA
chr21	24486223	NA	NA	NA	NA	24486222	0.86	NA	NA	24486222	1.0
chr21	24505071	NA	NA	NA	NA	24476811	1.0	NA	NA	NA	NA
chr21	24507992	NA	NA	NA	NA	24488114	0.14	24507991	1.0	24497457	0.25
chr21	24551669	NA	NA	NA	NA	24551668	1.0	NA	NA	24551668	1.0
chr21	24611375	NA	NA	NA	NA	24611386	1.0	NA	NA	NA	NA
chr21	24612195	NA	NA	NA	NA	24660345	0.0	NA	NA	NA	NA
chr21	24749832	NA	NA	NA	NA	24797537	0.04	NA	NA	NA	NA
chr21	24772299	NA	NA	NA	NA	24765650	0.14	NA	NA	NA	NA
chr21	24937612	NA	NA	NA	NA	24937639	0.25	NA	NA	NA	NA
chr21	24962247	NA	NA	NA	NA	24937332	0.25	NA	NA	NA	NA
chr21	25020738	NA	NA	NA	NA	25024970	0.46	25035495	0.03	NA	NA
chr21	25112432	NA	NA	NA	NA	25138907	0.05	NA	NA	NA	NA
chr21	25191796	NA	NA	NA	NA	25218864	0.02	NA	NA	NA	NA
chr21	25225339	NA	NA	NA	NA	25225338	1.0	NA	NA	NA	NA
chr21	25300545	NA	NA	NA	NA	25319891	0.01	25285877	0.01	NA	NA
chr21	25365240	NA	NA	NA	NA	25323016	1.0	NA	NA	NA	NA
chr21	25396955	NA	NA	NA	NA	25396954	0.67	NA	NA	25410393	0.12
chr21	25457191	NA	NA	NA	NA	25457196	0.19	NA	NA	NA	NA
chr21	25516112	NA	NA	NA	NA	25516111	0.67	NA	NA	NA	NA
chr21	25714501	NA	NA	NA	NA	25688243	0.01	NA	NA	25697796	1.0
chr21	25912009	NA	NA	NA	NA	25912008	1.0	25912008	1.0	NA	NA
chr21	25958273	NA	NA	NA	NA	25958272	0.69	NA	NA	NA	NA
chr21	26012179	NA	NA	NA	NA	26012178	0.5	26012178	0.75	26012178	1.0
chr21	26028656	NA	NA	NA	NA	26040761	0.04	NA	NA	NA	NA
chr21	26275093	NA	NA	NA	NA	26284006	1.0	NA	NA	NA	NA
chr21	26280654	NA	NA	NA	NA	26252171	0.25	NA	NA	NA	NA
chr21	26340557	NA	NA	NA	NA	26312078	0.2	NA	NA	NA	NA
chr21	26363660	NA	NA	NA	NA	26363668	1.0	NA	NA	NA	NA
chr21	26436416	NA	NA	NA	NA	26393568	0.5	NA	NA	NA	NA
chr21	26458103	NA	NA	NA	NA	26452610	1.0	NA	NA	NA	NA
chr21	26592527	NA	NA	NA	NA	26599055	0.07	NA	NA	NA	NA
chr21	26737873	NA	NA	NA	NA	26694722	0.03	NA	NA	NA	NA
chr21	26749105	NA	NA	NA	NA	26730284	0.25	NA	NA	NA	NA
chr21	26770407	NA	NA	NA	NA	26755786	0.08	NA	NA	NA	NA
chr21	26813572	NA	NA	NA	NA	26783761	0.08	NA	NA	NA	NA
chr21	26813594	NA	NA	NA	NA	26783761	0.08	NA	NA	NA	NA
chr21	26841479	NA	NA	NA	NA	26849037	0.25	NA	NA	NA	NA
chr21	26907997	NA	NA	NA	NA	26942652	0.33	NA	NA	NA	NA
chr21	26935108	NA	NA	NA	NA	26935107	0.84	26935107	1.0	NA	NA
chr21	27021698	NA	NA	NA	NA	27052624	1.0	NA	NA	NA	NA
chr21	27153718	NA	NA	NA	NA	27179063	0.02	NA	NA	NA	NA
chr21	27167273	NA	NA	NA	NA	27151673	0.5	NA	NA	NA	NA
chr21	27227031	NA	NA	NA	NA	27180918	0.25	NA	NA	NA	NA
chr21	27266797	NA	NA	NA	NA	27266796	1.0	NA	NA	NA	NA
chr21	27380185	NA	NA	NA	NA	27408676	0.4	NA	NA	27350312	0.33
chr21	27486909	NA	NA	NA	NA	27454942	0.12	NA	NA	NA	NA
chr21	27524878	NA	NA	NA	NA	27524877	1.0	NA	NA	NA	NA
chr21	27657875	NA	NA	NA	NA	27687200	0.14	NA	NA	NA	NA
chr21	27760312	NA	NA	NA	NA	27760327	0.41	NA	NA	27749400	1.0
chr21	27763893	NA	NA	NA	NA	27764041	0.5	NA	NA	NA	NA
chr21	27818537	NA	NA	NA	NA	27807084	0.33	NA	NA	NA	NA
chr21	28138249	NA	NA	NA	NA	28138248	1.0	NA	NA	NA	NA
chr21	28217702	NA	NA	NA	NA	28194010	1.0	NA	NA	NA	NA
chr21	28252523	NA	NA	NA	NA	28203252	0.12	28250208	0.2	NA	NA
chr21	28281786	NA	NA	NA	NA	28252847	1.0	NA	NA	NA	NA
chr21	28686221	NA	NA	NA	NA	28677788	0.03	NA	NA	NA	NA
chr21	28695973	NA	NA	NA	NA	28695973	1.0	NA	NA	NA	NA
chr21	28733278	NA	NA	NA	NA	28695973	0.25	NA	NA	28782766	0.04
chr21	28775437	NA	NA	NA	NA	28775436	0.84	NA	NA	28775436	1.0
chr21	28802849	NA	NA	NA	NA	28802010	0.5	NA	NA	NA	NA
chr21	28818442	NA	NA	NA	NA	28807232	0.06	NA	NA	NA	NA
chr21	28856430	NA	NA	NA	NA	28829043	1.0	NA	NA	NA	NA
chr21	29035918	NA	NA	NA	NA	29035935	0.88	NA	NA	28998974	1.0
chr21	29047875	NA	NA	NA	NA	29047873	1.0	NA	NA	29013494	0.12
chr21	29071398	NA	NA	NA	NA	29047328	1.0	NA	NA	NA	NA
chr21	29099086	NA	NA	NA	NA	29057704	0.07	29099085	1.0	NA	NA
chr21	29281778	NA	NA	NA	NA	29281792	1.0	NA	NA	29281792	1.0
chr21	29628975	NA	NA	NA	NA	29628974	0.83	NA	NA	29628974	1.0
chr21	29691317	NA	NA	NA	NA	29666361	0.67	NA	NA	NA	NA
chr21	29694959	NA	NA	NA	NA	29714699	0.03	NA	NA	NA	NA
chr21	29707499	NA	NA	NA	NA	29695470	0.11	NA	NA	NA	NA
chr21	29756681	NA	NA	NA	NA	29778422	0.11	NA	NA	NA	NA
chr21	29827783	NA	NA	NA	NA	29785999	0.14	NA	NA	NA	NA
chr21	29923032	NA	NA	NA	NA	29875065	0.2	NA	NA	NA	NA
chr21	29927882	NA	NA	NA	NA	29927881	1.0	NA	NA	29905619	0.01
chr21	29927920	NA	NA	NA	NA	29965172	0.04	NA	NA	NA	NA
chr21	29940932	NA	NA	NA	NA	29979113	0.02	NA	NA	NA	NA
chr21	29972102	NA	NA	NA	NA	29972101	1.0	NA	NA	29979113	0.0
chr21	29983451	NA	NA	NA	NA	29975552	1.0	NA	NA	NA	NA
chr21	30086399	NA	NA	NA	NA	30068206	0.52	30086398	0.52	30068206	1.0
chr21	30182567	NA	NA	NA	NA	30214494	0.03	NA	NA	NA	NA
chr21	30305559	NA	NA	NA	NA	30305558	1.0	NA	NA	30305558	1.0
chr21	30364032	NA	NA	NA	NA	30362722	0.02	NA	NA	30397215	0.17
chr21	30365621	NA	NA	NA	NA	30365620	1.0	NA	NA	30365620	1.0
chr21	30373929	NA	NA	NA	NA	30366330	0.25	NA	NA	NA	NA
chr21	30413590	NA	NA	NA	NA	30413589	0.76	30392324	1.0	NA	NA
chr21	30429061	NA	NA	NA	NA	30466480	0.0	NA	NA	NA	NA
chr21	30439686	NA	NA	NA	NA	30466480	0.14	NA	NA	30440460	0.92
chr21	30493287	NA	NA	NA	NA	30474771	0.08	NA	NA	NA	NA
chr21	30580668	NA	NA	NA	NA	30541364	0.2	NA	NA	NA	NA
chr21	30586831	NA	NA	NA	NA	30579093	0.06	NA	NA	NA	NA
chr21	30588025	NA	NA	NA	NA	30539038	1.0	NA	NA	30588024	1.0
chr21	30612237	NA	NA	NA	NA	30612236	1.0	NA	NA	30612236	1.0
chr21	30634626	NA	NA	NA	NA	30593848	0.33	NA	NA	NA	NA
chr21	30659147	NA	NA	NA	NA	30643383	0.01	NA	NA	NA	NA
chr21	30725385	NA	NA	NA	NA	30768841	0.03	NA	NA	NA	NA
chr21	30799043	NA	NA	NA	NA	30816325	0.02	NA	NA	NA	NA
chr21	30873983	NA	NA	NA	NA	30873982	0.56	NA	NA	NA	NA
chr21	30977305	NA	NA	NA	NA	30956465	0.06	NA	NA	NA	NA
chr21	31006643	NA	NA	NA	NA	31006642	1.0	NA	NA	NA	NA
chr21	31360271	NA	NA	NA	NA	31313491	1.0	NA	NA	NA	NA
chr21	31367083	NA	NA	NA	NA	31377033	0.04	NA	NA	NA	NA
chr21	31391625	NA	NA	NA	NA	31430298	0.33	NA	NA	NA	NA
chr21	31526698	NA	NA	NA	NA	31565031	0.0	NA	NA	31526701	0.6
chr21	31580758	NA	NA	NA	NA	31579601	0.87	NA	NA	NA	NA
chr21	31588669	NA	NA	NA	NA	31615822	1.0	NA	NA	NA	NA
chr21	31597163	NA	NA	NA	NA	31608310	0.06	NA	NA	NA	NA
chr21	31645295	NA	NA	NA	NA	31605744	0.02	NA	NA	NA	NA
chr21	31685612	NA	NA	NA	NA	31685611	1.0	NA	NA	31685611	1.0
chr21	31709285	NA	NA	NA	NA	31717826	0.0	NA	NA	NA	NA
chr21	31739518	NA	NA	NA	NA	31709854	0.05	NA	NA	NA	NA
chr21	31884290	NA	NA	NA	NA	31867258	0.08	NA	NA	NA	NA
chr21	31885738	NA	NA	NA	NA	31893312	0.5	NA	NA	NA	NA
chr21	31896572	NA	NA	NA	NA	31896571	1.0	NA	NA	NA	NA
chr21	31899433	NA	NA	NA	NA	31899432	1.0	NA	NA	NA	NA
chr21	31988629	NA	NA	NA	NA	31947088	0.12	NA	NA	NA	NA
chr21	31988756	NA	NA	NA	NA	31988772	1.0	NA	NA	NA	NA
chr21	31997910	NA	NA	NA	NA	31951209	0.17	NA	NA	31990660	0.5
chr21	32063508	NA	NA	NA	NA	32083660	0.04	NA	NA	NA	NA
chr21	32195044	NA	NA	NA	NA	32223891	0.0	NA	NA	NA	NA
chr21	32214799	NA	NA	NA	NA	32210934	0.25	NA	NA	NA	NA
chr21	32246911	NA	NA	NA	NA	32258871	0.0	NA	NA	NA	NA
chr21	32265426	NA	NA	NA	NA	32265425	1.0	NA	NA	NA	NA
chr21	32336376	NA	NA	NA	NA	32336375	0.53	NA	NA	NA	NA
chr21	32343104	NA	NA	NA	NA	32368216	0.06	NA	NA	NA	NA
chr21	32373434	NA	NA	NA	NA	32373433	0.8	NA	NA	32373433	0.33
chr21	32416959	NA	NA	NA	NA	32390874	0.33	NA	NA	32435001	0.04
chr21	32455316	NA	NA	NA	NA	32455315	1.0	NA	NA	NA	NA
chr21	32476258	NA	NA	NA	NA	32437029	0.07	NA	NA	NA	NA
chr21	32523250	NA	NA	NA	NA	32483869	0.2	NA	NA	NA	NA
chr21	32533538	NA	NA	NA	NA	32533563	1.0	NA	NA	NA	NA
chr21	32534714	NA	NA	NA	NA	32564080	0.33	NA	NA	NA	NA
chr21	32720241	NA	NA	NA	NA	32720240	1.0	NA	NA	32760904	0.06
chr21	32773925	NA	NA	NA	NA	32819672	0.2	NA	NA	NA	NA
chr21	32784452	NA	NA	NA	NA	32784449	1.0	NA	NA	NA	NA
chr21	32785686	NA	NA	NA	NA	32828155	0.05	NA	NA	NA	NA
chr21	32850725	NA	NA	NA	NA	32858045	0.2	NA	NA	NA	NA
chr21	32931745	NA	NA	NA	NA	32959991	0.02	NA	NA	NA	NA
chr21	32946324	NA	NA	NA	NA	32928263	0.06	NA	NA	NA	NA
chr21	32967327	NA	NA	NA	NA	32926037	0.25	NA	NA	NA	NA
chr21	32977729	NA	NA	NA	NA	32936124	0.5	NA	NA	NA	NA
chr21	33100961	NA	NA	NA	NA	33083694	0.69	NA	NA	NA	NA
chr21	33117052	NA	NA	NA	NA	33121524	0.05	NA	NA	NA	NA
chr21	33156208	NA	NA	NA	NA	33156207	1.0	NA	NA	33150545	1.0
chr21	33167885	NA	NA	NA	NA	33134697	0.14	NA	NA	NA	NA
chr21	33181251	NA	NA	NA	NA	33171351	1.0	33132551	1.0	NA	NA
chr21	33195751	NA	NA	NA	NA	33150174	0.05	NA	NA	NA	NA
chr21	33224629	NA	NA	NA	NA	33223879	1.0	NA	NA	33223879	1.0
chr21	33248420	NA	NA	NA	NA	33278374	0.25	NA	NA	33248419	0.5
chr21	33296874	NA	NA	NA	NA	33271297	0.25	NA	NA	NA	NA
chr21	33375222	NA	NA	NA	NA	33386313	0.17	NA	NA	NA	NA
chr21	33428114	NA	NA	NA	NA	33384427	0.01	NA	NA	NA	NA
chr21	33454295	NA	NA	NA	NA	33469062	0.25	NA	NA	NA	NA
chr21	33455122	NA	NA	NA	NA	33455139	1.0	33455139	1.0	33455121	0.59
chr21	33536033	NA	NA	NA	NA	33536032	0.78	33536032	0.93	33536032	1.0
chr21	33573290	NA	NA	NA	NA	33573289	1.0	NA	NA	33573289	1.0
chr21	33599639	NA	NA	NA	NA	33606839	0.5	NA	NA	NA	NA
chr21	33609466	NA	NA	NA	NA	33559545	0.28	NA	NA	NA	NA
chr21	33621841	NA	NA	NA	NA	33587378	1.0	33575962	1.0	NA	NA
chr21	33629716	NA	NA	NA	NA	33637444	0.12	NA	NA	NA	NA
chr21	33665263	NA	NA	NA	NA	33657986	0.03	33710121	0.75	33665262	1.0
chr21	33678699	NA	NA	NA	NA	33659705	0.12	NA	NA	33678698	1.0
chr21	33679219	NA	NA	NA	NA	33630188	1.0	NA	NA	NA	NA
chr21	33688802	NA	NA	NA	NA	33641004	0.11	NA	NA	NA	NA
chr21	33699731	NA	NA	NA	NA	33656018	0.5	NA	NA	NA	NA
chr21	33706739	NA	NA	NA	NA	33702055	1.0	33706746	1.0	33662909	0.33
chr21	33708383	NA	NA	NA	NA	33708396	1.0	NA	NA	NA	NA
chr21	33810487	NA	NA	NA	NA	33810486	0.7	33810486	1.0	33784882	1.0
chr21	33925588	NA	NA	NA	NA	33955746	0.04	NA	NA	33946778	1.0
chr21	33932733	NA	NA	NA	NA	33926663	0.87	NA	NA	NA	NA
chr21	33936741	NA	NA	NA	NA	33944297	0.22	NA	NA	NA	NA
chr21	33949728	NA	NA	NA	NA	33933405	0.05	NA	NA	NA	NA
chr21	34160995	NA	NA	NA	NA	34129359	0.17	NA	NA	34129359	1.0
chr21	34232426	NA	NA	NA	NA	34268819	0.59	NA	NA	NA	NA
chr21	34634913	NA	NA	NA	NA	34645084	1.0	NA	NA	NA	NA
chr21	34758184	NA	NA	NA	NA	34747287	0.11	NA	NA	NA	NA
chr21	34796878	NA	NA	NA	NA	34773325	0.33	NA	NA	NA	NA
chr21	34855711	NA	NA	NA	NA	34901647	0.67	NA	NA	NA	NA
chr21	34881268	NA	NA	NA	NA	34894930	0.17	NA	NA	NA	NA
chr21	34909935	NA	NA	NA	NA	34888883	0.4	NA	NA	NA	NA
chr21	34982568	NA	NA	NA	NA	34982567	1.0	34982567	1.0	NA	NA
chr21	34998530	NA	NA	NA	NA	35005738	0.01	NA	NA	34987338	0.17
chr21	35099334	NA	NA	NA	NA	35099531	0.5	NA	NA	NA	NA
chr21	35105665	NA	NA	NA	NA	35105666	1.0	NA	NA	NA	NA
chr21	35131705	NA	NA	NA	NA	35084288	1.0	NA	NA	NA	NA
chr21	35159896	NA	NA	NA	NA	35146417	0.25	NA	NA	NA	NA
chr21	35166238	NA	NA	NA	NA	35124742	0.4	NA	NA	35134167	0.02
chr21	35280447	NA	NA	NA	NA	35280446	1.0	NA	NA	35280446	0.25
chr21	35386725	NA	NA	NA	NA	35386724	1.0	NA	NA	NA	NA
chr21	35404833	NA	NA	NA	NA	35363269	0.05	NA	NA	NA	NA
chr21	35766187	NA	NA	NA	NA	35766186	0.64	NA	NA	35766186	1.0
chr21	35786878	NA	NA	NA	NA	35786877	0.56	NA	NA	NA	NA
chr21	35835068	NA	NA	NA	NA	35823638	0.5	NA	NA	35796236	0.5
chr21	35843383	NA	NA	NA	NA	35843389	1.0	NA	NA	NA	NA
chr21	35844161	NA	NA	NA	NA	35832724	0.07	NA	NA	NA	NA
chr21	35918141	NA	NA	NA	NA	35950260	0.07	NA	NA	NA	NA
chr21	35933713	NA	NA	NA	NA	35919294	1.0	NA	NA	NA	NA
chr21	35946941	NA	NA	NA	NA	35963089	0.5	NA	NA	NA	NA
chr21	36058718	NA	NA	NA	NA	36023309	0.01	NA	NA	NA	NA
chr21	36130023	NA	NA	NA	NA	36130022	1.0	NA	NA	36130022	1.0
chr21	36173907	NA	NA	NA	NA	36170325	0.25	NA	NA	36163214	0.33
chr21	36178960	NA	NA	NA	NA	36228304	0.5	NA	NA	NA	NA
chr21	36258080	NA	NA	NA	NA	36253599	0.5	NA	NA	NA	NA
chr21	36258097	NA	NA	NA	NA	36253599	0.5	NA	NA	NA	NA
chr21	36271204	NA	NA	NA	NA	36249287	0.25	NA	NA	NA	NA
chr21	36297143	NA	NA	NA	NA	36283532	1.0	NA	NA	36297150	1.0
chr21	36312356	NA	NA	NA	NA	36312355	0.44	NA	NA	NA	NA
chr21	36335123	NA	NA	NA	NA	36335121	0.74	NA	NA	36335121	1.0
chr21	36342387	NA	NA	NA	NA	36307941	0.05	NA	NA	NA	NA
chr21	36358590	NA	NA	NA	NA	36348011	0.75	NA	NA	NA	NA
chr21	36509588	NA	NA	NA	NA	36485935	1.0	NA	NA	NA	NA
chr21	36597568	NA	NA	NA	NA	36548052	1.0	NA	NA	NA	NA
chr21	36709809	NA	NA	NA	NA	36673189	0.11	NA	NA	NA	NA
chr21	36722580	NA	NA	NA	NA	36718130	0.02	NA	NA	NA	NA
chr21	36905701	NA	NA	NA	NA	36905700	1.0	36904665	0.67	36905700	1.0
chr21	37004407	NA	NA	NA	NA	37002937	0.03	NA	NA	NA	NA
chr21	37030180	NA	NA	NA	NA	37030179	0.71	NA	NA	37030179	1.0
chr21	37060460	NA	NA	NA	NA	37060459	0.89	NA	NA	37060470	1.0
chr21	37122954	NA	NA	NA	NA	37122953	0.71	NA	NA	37122953	1.0
chr21	37351547	NA	NA	NA	NA	37318103	0.07	37329366	1.0	NA	NA
chr21	37359655	NA	NA	NA	NA	37313347	1.0	NA	NA	NA	NA
chr21	37417190	NA	NA	NA	NA	37379959	0.06	NA	NA	NA	NA
chr21	37467311	NA	NA	NA	NA	37492806	0.12	NA	NA	NA	NA
chr21	37512057	NA	NA	NA	NA	37479193	0.2	NA	NA	NA	NA
chr21	37680687	NA	NA	NA	NA	37678850	1.0	NA	NA	37678850	1.0
chr21	37755288	NA	NA	NA	NA	37755294	0.02	37804070	0.01	37762610	0.17
chr21	37810130	NA	NA	NA	NA	37767927	0.04	NA	NA	NA	NA
chr21	37930088	NA	NA	NA	NA	37909238	0.33	NA	NA	NA	NA
chr21	37940245	NA	NA	NA	NA	37940241	1.0	NA	NA	37932616	1.0
chr21	37957763	NA	NA	NA	NA	37945497	1.0	NA	NA	NA	NA
chr21	38069513	NA	NA	NA	NA	38108852	1.0	NA	NA	NA	NA
chr21	38073429	NA	NA	NA	NA	38108852	0.25	NA	NA	NA	NA
chr21	38131387	NA	NA	NA	NA	38143970	0.06	NA	NA	NA	NA
chr21	38199781	NA	NA	NA	NA	38178541	1.0	NA	NA	NA	NA
chr21	38354982	NA	NA	NA	NA	38354977	1.0	NA	NA	NA	NA
chr21	38451117	NA	NA	NA	NA	38451126	1.0	NA	NA	NA	NA
chr21	38491060	NA	NA	NA	NA	38482903	1.0	NA	NA	38455483	1.0
chr21	38624965	NA	NA	NA	NA	38624964	1.0	NA	NA	NA	NA
chr21	38707954	NA	NA	NA	NA	38707953	1.0	NA	NA	NA	NA
chr21	38714794	NA	NA	NA	NA	38714793	1.0	NA	NA	NA	NA
chr21	38783945	NA	NA	NA	NA	38822426	0.6	NA	NA	NA	NA
chr21	38946523	NA	NA	NA	NA	38971608	0.5	NA	NA	38946522	1.0
chr21	38996602	NA	NA	NA	NA	38996618	1.0	NA	NA	NA	NA
chr21	39052258	NA	NA	NA	NA	39045356	1.0	NA	NA	NA	NA
chr21	39104235	NA	NA	NA	NA	39104234	0.44	NA	NA	NA	NA
chr21	39142464	NA	NA	NA	NA	39117798	0.04	NA	NA	NA	NA
chr21	39160088	NA	NA	NA	NA	39115271	1.0	NA	NA	NA	NA
chr21	39166480	NA	NA	NA	NA	39184495	0.5	NA	NA	NA	NA
chr21	39291103	NA	NA	NA	NA	39283146	0.03	NA	NA	NA	NA
chr21	39318935	NA	NA	NA	NA	39347057	0.02	NA	NA	NA	NA
chr21	39335388	NA	NA	NA	NA	39302754	1.0	NA	NA	NA	NA
chr21	39434828	NA	NA	NA	NA	39401418	0.21	NA	NA	NA	NA
chr21	39440401	NA	NA	NA	NA	39463382	0.5	NA	NA	NA	NA
chr21	39658582	NA	NA	NA	NA	39704481	0.22	39624283	0.56	NA	NA
chr21	39671288	NA	NA	NA	NA	39671287	0.56	NA	NA	NA	NA
chr21	39683785	NA	NA	NA	NA	39679955	0.01	NA	NA	39683797	0.24
chr21	39703905	NA	NA	NA	NA	39704481	0.33	NA	NA	NA	NA
chr21	39736805	NA	NA	NA	NA	39736804	1.0	NA	NA	NA	NA
chr21	39853165	NA	NA	NA	NA	39820964	0.01	NA	NA	NA	NA
chr21	40071399	NA	NA	NA	NA	40035897	0.09	NA	NA	NA	NA
chr21	40139811	NA	NA	NA	NA	40101786	0.03	NA	NA	NA	NA
chr21	40196645	NA	NA	NA	NA	40243120	1.0	NA	NA	NA	NA
chr21	40281466	NA	NA	NA	NA	40236690	0.08	NA	NA	NA	NA
chr21	40303684	NA	NA	NA	NA	40350877	0.04	NA	NA	NA	NA
chr21	40364975	NA	NA	NA	NA	40364991	1.0	NA	NA	NA	NA
chr21	40383626	NA	NA	NA	NA	40346572	1.0	NA	NA	NA	NA
chr21	40384614	NA	NA	NA	NA	40384613	0.06	NA	NA	NA	NA
chr21	40520798	NA	NA	NA	NA	40547762	0.33	NA	NA	NA	NA
chr21	40573338	NA	NA	NA	NA	40599041	0.17	NA	NA	NA	NA
chr21	40604857	NA	NA	NA	NA	40604858	1.0	NA	NA	NA	NA
chr21	40650121	NA	NA	NA	NA	40650120	1.0	NA	NA	40650120	0.96
chr21	40820983	NA	NA	NA	NA	40820982	1.0	NA	NA	40820982	1.0
chr21	40936676	NA	NA	NA	NA	40914692	0.33	NA	NA	NA	NA
chr21	40936699	NA	NA	NA	NA	40914692	0.33	NA	NA	NA	NA
chr21	40937902	NA	NA	NA	NA	40937919	0.65	NA	NA	NA	NA
chr21	40962954	NA	NA	NA	NA	40934318	0.67	40962700	0.0	40978759	0.25
chr21	41021698	NA	NA	NA	NA	40981775	0.14	NA	NA	NA	NA
chr21	41101672	NA	NA	NA	NA	41086036	0.17	NA	NA	NA	NA
chr21	41196126	NA	NA	NA	NA	41196122	0.11	NA	NA	NA	NA
chr21	41339284	NA	NA	NA	NA	41356044	0.08	NA	NA	NA	NA
chr21	41349137	NA	NA	NA	NA	41349136	1.0	NA	NA	NA	NA
chr21	41877424	NA	NA	NA	NA	41899013	0.04	NA	NA	NA	NA
chr21	41890380	NA	NA	NA	NA	41890390	1.0	NA	NA	NA	NA
chr21	41968224	NA	NA	NA	NA	41968223	0.6	NA	NA	NA	NA
chr21	42012246	NA	NA	NA	NA	42040918	1.0	NA	NA	NA	NA
chr21	42064545	NA	NA	NA	NA	42077749	0.25	NA	NA	NA	NA
chr21	42074884	NA	NA	NA	NA	42074908	0.56	NA	NA	NA	NA
chr21	42097516	NA	NA	NA	NA	42071211	0.03	NA	NA	NA	NA
chr21	42104840	NA	NA	NA	NA	42069353	0.01	NA	NA	NA	NA
chr21	42205875	NA	NA	NA	NA	42252527	0.01	NA	NA	NA	NA
chr21	42441054	NA	NA	NA	NA	42441055	1.0	NA	NA	NA	NA
chr21	42464745	NA	NA	NA	NA	42501280	0.11	42501048	1.0	NA	NA
chr21	42501721	NA	NA	NA	NA	42532982	0.5	NA	NA	42530632	0.0
chr21	42580091	NA	NA	NA	NA	42556271	1.0	NA	NA	NA	NA
chr21	42618523	NA	NA	NA	NA	42629173	0.08	NA	NA	NA	NA
chr21	42662158	NA	NA	NA	NA	42626233	1.0	NA	NA	NA	NA
chr21	42764842	NA	NA	NA	NA	42716747	0.04	NA	NA	NA	NA
chr21	42779867	NA	NA	NA	NA	42824864	0.07	NA	NA	NA	NA
chr21	42780097	NA	NA	NA	NA	42824773	0.14	NA	NA	NA	NA
chr21	42790146	NA	NA	NA	NA	42740583	0.1	NA	NA	NA	NA
chr21	42824779	NA	NA	NA	NA	42824773	0.82	NA	NA	42796909	0.8
chr21	42856766	NA	NA	NA	NA	42856764	0.96	NA	NA	42808345	1.0
chr21	42914870	NA	NA	NA	NA	42883370	0.25	NA	NA	NA	NA
chr21	42941714	NA	NA	NA	NA	42925566	0.02	NA	NA	NA	NA
chr21	42943157	NA	NA	NA	NA	42943156	0.57	NA	NA	42939186	1.0
chr21	42981528	NA	NA	NA	NA	42980857	0.07	NA	NA	42982738	1.0
chr21	42989157	NA	NA	NA	NA	42989156	0.48	42989156	1.0	42989156	0.5
chr21	43209382	NA	NA	NA	NA	43209381	1.0	NA	NA	NA	NA
chr21	43211687	NA	NA	NA	NA	43187809	0.11	NA	NA	43204776	1.0
chr21	43368914	NA	NA	NA	NA	43368913	0.8	NA	NA	NA	NA
chr21	43664103	NA	NA	NA	NA	43700543	0.04	NA	NA	NA	NA
chr21	43726859	NA	NA	NA	NA	43710292	1.0	NA	NA	NA	NA
chr21	43742178	NA	NA	NA	NA	43706266	0.17	NA	NA	NA	NA
chr21	43870722	NA	NA	NA	NA	43856393	0.1	NA	NA	NA	NA
chr21	43887581	NA	NA	NA	NA	43856436	0.09	NA	NA	43887586	0.56
chr21	43907716	NA	NA	NA	NA	43867116	0.33	NA	NA	NA	NA
chr21	43958356	NA	NA	NA	NA	43943705	0.1	NA	NA	NA	NA
chr21	44020634	NA	NA	NA	NA	44006080	0.25	NA	NA	44051803	0.02
chr21	44316693	NA	NA	NA	NA	44270297	0.5	44281227	1.0	NA	NA
chr21	44324659	NA	NA	NA	NA	44291538	0.1	NA	NA	NA	NA
chr21	44525285	NA	NA	NA	NA	44477725	0.2	NA	NA	NA	NA
chr21	44584602	NA	NA	NA	NA	44584609	0.8	44584609	1.0	44584609	1.0
chr21	44624676	NA	NA	NA	NA	44661281	0.03	NA	NA	NA	NA
chr21	44641295	NA	NA	NA	NA	44688645	0.2	NA	NA	NA	NA
chr21	44714576	NA	NA	NA	NA	44734814	0.67	NA	NA	44760000	1.0
chr21	44752661	NA	NA	NA	NA	44750892	0.83	NA	NA	NA	NA
chr21	44795261	NA	NA	NA	NA	44827325	0.75	NA	NA	44795289	1.0
chr21	44812431	NA	NA	NA	NA	44862295	0.0	NA	NA	NA	NA
chr21	44911280	NA	NA	NA	NA	44911298	1.0	44911302	1.0	44951666	0.08
chr21	44962151	NA	NA	NA	NA	44972374	0.03	NA	NA	NA	NA
chr21	45024272	NA	NA	NA	NA	45013527	0.02	NA	NA	NA	NA
chr21	45105689	NA	NA	NA	NA	45105688	1.0	NA	NA	45143788	0.05
chr21	45217106	NA	NA	NA	NA	45217105	1.0	NA	NA	45217105	1.0
chr21	45288712	NA	NA	NA	NA	45246839	1.0	NA	NA	NA	NA
chr21	45395766	NA	NA	NA	NA	45395765	1.0	45395765	1.0	45427911	0.25
chr21	45454050	NA	NA	NA	NA	45473199	1.0	NA	NA	NA	NA
chr21	45459289	NA	NA	NA	NA	45428876	0.33	NA	NA	NA	NA
chr21	45569748	NA	NA	NA	NA	45569752	1.0	NA	NA	NA	NA
chr21	45636710	NA	NA	NA	NA	45675121	0.67	NA	NA	NA	NA
chr21	45649183	NA	NA	NA	NA	45643759	0.2	NA	NA	45616645	0.01
chr21	45660149	NA	NA	NA	NA	45660148	0.4	45660148	1.0	NA	NA
chr21	45710985	NA	NA	NA	NA	45682521	1.0	NA	NA	NA	NA
chr21	45766849	NA	NA	NA	NA	45782004	1.0	NA	NA	NA	NA
chr21	45777195	NA	NA	NA	NA	45794928	0.33	NA	NA	45783233	0.25
chr21	45795354	NA	NA	NA	NA	45798609	0.2	NA	NA	45795353	0.88
chr21	45878981	NA	NA	NA	NA	45896166	0.02	NA	NA	NA	NA
chr21	46059357	NA	NA	NA	NA	46057115	1.0	NA	NA	NA	NA
chr21	46063678	NA	NA	NA	NA	46063683	0.25	46022432	1.0	NA	NA
chr21	46075886	NA	NA	NA	NA	46081189	1.0	46075888	1.0	46075888	0.97
chr21	46178889	NA	NA	NA	NA	46178888	0.84	NA	NA	NA	NA
chr21	46225706	NA	NA	NA	NA	46238764	0.5	NA	NA	NA	NA
chr21	46275424	NA	NA	NA	NA	46301118	0.5	NA	NA	NA	NA
chr21	46276906	NA	NA	NA	NA	46251942	0.33	NA	NA	46276912	1.0
chr21	46309997	NA	NA	NA	NA	46337132	1.0	46304906	1.0	NA	NA
chr21	46312568	NA	NA	NA	NA	46300440	0.11	NA	NA	NA	NA
chr21	46582953	NA	NA	NA	NA	46582959	0.11	NA	NA	NA	NA
chr21	46640704	NA	NA	NA	NA	46687912	0.06	NA	NA	NA	NA
chr21	14298356	NA	NA	NA	NA	NA	NA	14259970	1.0	NA	NA
chr21	14362007	NA	NA	NA	NA	NA	NA	14397499	0.04	NA	NA
chr21	14562524	NA	NA	NA	NA	NA	NA	14530305	1.0	NA	NA
chr21	14883054	NA	NA	NA	NA	NA	NA	14851911	0.75	NA	NA
chr21	15163619	NA	NA	NA	NA	NA	NA	15172178	0.2	NA	NA
chr21	15369306	NA	NA	NA	NA	NA	NA	15379091	0.02	NA	NA
chr21	15481277	NA	NA	NA	NA	NA	NA	15474237	0.25	15470837	0.5
chr21	15645177	NA	NA	NA	NA	NA	NA	15645176	1.0	NA	NA
chr21	16019606	NA	NA	NA	NA	NA	NA	16005039	0.25	NA	NA
chr21	16042185	NA	NA	NA	NA	NA	NA	16042184	0.25	NA	NA
chr21	16187894	NA	NA	NA	NA	NA	NA	16156917	0.11	16187893	1.0
chr21	16447394	NA	NA	NA	NA	NA	NA	16417813	0.33	NA	NA
chr21	16518157	NA	NA	NA	NA	NA	NA	16536865	1.0	NA	NA
chr21	16521540	NA	NA	NA	NA	NA	NA	16569630	0.25	NA	NA
chr21	16615465	NA	NA	NA	NA	NA	NA	16604998	1.0	NA	NA
chr21	16850472	NA	NA	NA	NA	NA	NA	16832082	0.5	NA	NA
chr21	16878597	NA	NA	NA	NA	NA	NA	16878596	1.0	16878596	1.0
chr21	16927354	NA	NA	NA	NA	NA	NA	16927353	1.0	16927353	1.0
chr21	17098571	NA	NA	NA	NA	NA	NA	17120567	1.0	NA	NA
chr21	17177472	NA	NA	NA	NA	NA	NA	17177335	1.0	NA	NA
chr21	18116300	NA	NA	NA	NA	NA	NA	18117708	1.0	NA	NA
chr21	18220403	NA	NA	NA	NA	NA	NA	18261798	0.08	NA	NA
chr21	18313427	NA	NA	NA	NA	NA	NA	18321443	0.5	NA	NA
chr21	18673173	NA	NA	NA	NA	NA	NA	18712677	0.01	NA	NA
chr21	18896797	NA	NA	NA	NA	NA	NA	18913983	1.0	NA	NA
chr21	18915869	NA	NA	NA	NA	NA	NA	18895390	0.02	18957962	0.04
chr21	18936132	NA	NA	NA	NA	NA	NA	18956615	1.0	NA	NA
chr21	18988776	NA	NA	NA	NA	NA	NA	18988775	1.0	NA	NA
chr21	19290766	NA	NA	NA	NA	NA	NA	19338597	0.05	19329743	0.03
chr21	19446754	NA	NA	NA	NA	NA	NA	19483050	0.02	NA	NA
chr21	20070103	NA	NA	NA	NA	NA	NA	20047227	0.33	20105936	0.0
chr21	20084640	NA	NA	NA	NA	NA	NA	20039863	1.0	NA	NA
chr21	20084642	NA	NA	NA	NA	NA	NA	20039863	1.0	NA	NA
chr21	20114380	NA	NA	NA	NA	NA	NA	20149754	0.17	NA	NA
chr21	20575360	NA	NA	NA	NA	NA	NA	20559972	1.0	NA	NA
chr21	20680982	NA	NA	NA	NA	NA	NA	20686951	0.02	NA	NA
chr21	20905251	NA	NA	NA	NA	NA	NA	20896784	0.02	NA	NA
chr21	20998874	NA	NA	NA	NA	NA	NA	21022759	0.02	20998873	1.0
chr21	21177728	NA	NA	NA	NA	NA	NA	21177727	0.44	NA	NA
chr21	21529748	NA	NA	NA	NA	NA	NA	21546536	0.5	21578021	0.01
chr21	21821478	NA	NA	NA	NA	NA	NA	21821477	0.56	NA	NA
chr21	21920385	NA	NA	NA	NA	NA	NA	21920384	1.0	NA	NA
chr21	21940196	NA	NA	NA	NA	NA	NA	21900109	0.02	NA	NA
chr21	22160683	NA	NA	NA	NA	NA	NA	22147804	0.02	NA	NA
chr21	22314620	NA	NA	NA	NA	NA	NA	22314633	1.0	NA	NA
chr21	22328282	NA	NA	NA	NA	NA	NA	22328281	1.0	22328281	1.0
chr21	22396860	NA	NA	NA	NA	NA	NA	22396889	0.9	NA	NA
chr21	22660208	NA	NA	NA	NA	NA	NA	22634359	0.04	NA	NA
chr21	22721568	NA	NA	NA	NA	NA	NA	22708291	0.56	NA	NA
chr21	22935913	NA	NA	NA	NA	NA	NA	22948014	0.25	NA	NA
chr21	23269246	NA	NA	NA	NA	NA	NA	23227997	1.0	NA	NA
chr21	23406714	NA	NA	NA	NA	NA	NA	23406722	1.0	23376354	0.5
chr21	23907958	NA	NA	NA	NA	NA	NA	23871066	0.04	NA	NA
chr21	23909100	NA	NA	NA	NA	NA	NA	23909099	1.0	NA	NA
chr21	23933461	NA	NA	NA	NA	NA	NA	23929855	1.0	23933484	1.0
chr21	24278163	NA	NA	NA	NA	NA	NA	24278173	1.0	NA	NA
chr21	24391572	NA	NA	NA	NA	NA	NA	24359899	1.0	NA	NA
chr21	24443186	NA	NA	NA	NA	NA	NA	24443185	1.0	NA	NA
chr21	24564360	NA	NA	NA	NA	NA	NA	24531500	0.83	NA	NA
chr21	24625124	NA	NA	NA	NA	NA	NA	24625123	1.0	NA	NA
chr21	24675206	NA	NA	NA	NA	NA	NA	24716057	0.05	NA	NA
chr21	24826251	NA	NA	NA	NA	NA	NA	24842411	0.25	NA	NA
chr21	24859029	NA	NA	NA	NA	NA	NA	24828850	1.0	NA	NA
chr21	24995564	NA	NA	NA	NA	NA	NA	24954082	1.0	24995563	1.0
chr21	25046612	NA	NA	NA	NA	NA	NA	25046615	1.0	25027388	1.0
chr21	25084087	NA	NA	NA	NA	NA	NA	25084086	1.0	25084086	1.0
chr21	25690336	NA	NA	NA	NA	NA	NA	25660785	0.11	NA	NA
chr21	25706737	NA	NA	NA	NA	NA	NA	25681748	0.01	NA	NA
chr21	26326552	NA	NA	NA	NA	NA	NA	26288987	1.0	NA	NA
chr21	27049028	NA	NA	NA	NA	NA	NA	27017441	0.25	27070438	1.0
chr21	27420289	NA	NA	NA	NA	NA	NA	27419073	0.2	NA	NA
chr21	27599734	NA	NA	NA	NA	NA	NA	27567435	1.0	27567435	1.0
chr21	28081614	NA	NA	NA	NA	NA	NA	28041358	0.17	NA	NA
chr21	28140749	NA	NA	NA	NA	NA	NA	28104197	1.0	28140735	0.54
chr21	28218315	NA	NA	NA	NA	NA	NA	28173060	0.01	NA	NA
chr21	28476789	NA	NA	NA	NA	NA	NA	28476796	1.0	NA	NA
chr21	28497816	NA	NA	NA	NA	NA	NA	28497807	1.0	NA	NA
chr21	29101407	NA	NA	NA	NA	NA	NA	29055618	1.0	NA	NA
chr21	29248455	NA	NA	NA	NA	NA	NA	29201299	1.0	NA	NA
chr21	29685036	NA	NA	NA	NA	NA	NA	29707430	1.0	NA	NA
chr21	29927497	NA	NA	NA	NA	NA	NA	29962922	0.01	NA	NA
chr21	30354623	NA	NA	NA	NA	NA	NA	30390183	0.17	30401971	0.08
chr21	30434566	NA	NA	NA	NA	NA	NA	30392926	0.07	30434984	0.5
chr21	30587035	NA	NA	NA	NA	NA	NA	30587039	0.44	NA	NA
chr21	30608370	NA	NA	NA	NA	NA	NA	30604875	1.0	NA	NA
chr21	30811254	NA	NA	NA	NA	NA	NA	30797041	0.33	NA	NA
chr21	30941816	NA	NA	NA	NA	NA	NA	30892528	1.0	NA	NA
chr21	30953580	NA	NA	NA	NA	NA	NA	30953579	1.0	30979128	0.12
chr21	31129974	NA	NA	NA	NA	NA	NA	31092885	0.05	NA	NA
chr21	31465245	NA	NA	NA	NA	NA	NA	31433959	0.33	NA	NA
chr21	31572433	NA	NA	NA	NA	NA	NA	31579681	0.01	NA	NA
chr21	31572459	NA	NA	NA	NA	NA	NA	31579681	0.01	NA	NA
chr21	31607974	NA	NA	NA	NA	NA	NA	31628642	0.12	NA	NA
chr21	31656391	NA	NA	NA	NA	NA	NA	31617369	0.5	31640219	0.12
chr21	31929039	NA	NA	NA	NA	NA	NA	31892159	0.03	31904043	0.25
chr21	31990242	NA	NA	NA	NA	NA	NA	31990241	1.0	NA	NA
chr21	32375961	NA	NA	NA	NA	NA	NA	32374357	0.28	NA	NA
chr21	32693031	NA	NA	NA	NA	NA	NA	32668009	0.0	NA	NA
chr21	32891170	NA	NA	NA	NA	NA	NA	32858045	1.0	NA	NA
chr21	32963258	NA	NA	NA	NA	NA	NA	32963257	1.0	NA	NA
chr21	33317651	NA	NA	NA	NA	NA	NA	33317644	0.75	NA	NA
chr21	33352441	NA	NA	NA	NA	NA	NA	33342688	0.01	NA	NA
chr21	33422509	NA	NA	NA	NA	NA	NA	33448285	0.5	NA	NA
chr21	33785568	NA	NA	NA	NA	NA	NA	33814973	1.0	NA	NA
chr21	33837359	NA	NA	NA	NA	NA	NA	33872418	0.12	NA	NA
chr21	33974683	NA	NA	NA	NA	NA	NA	33974686	0.88	NA	NA
chr21	34075545	NA	NA	NA	NA	NA	NA	34071210	1.0	NA	NA
chr21	34347096	NA	NA	NA	NA	NA	NA	34309608	0.03	NA	NA
chr21	34497229	NA	NA	NA	NA	NA	NA	34496275	0.27	NA	NA
chr21	35027726	NA	NA	NA	NA	NA	NA	35050269	0.07	35076742	0.01
chr21	35198891	NA	NA	NA	NA	NA	NA	35211760	0.05	NA	NA
chr21	35970342	NA	NA	NA	NA	NA	NA	35970341	1.0	35970341	1.0
chr21	36119661	NA	NA	NA	NA	NA	NA	36071360	0.02	NA	NA
chr21	36159147	NA	NA	NA	NA	NA	NA	36159145	1.0	NA	NA
chr21	36233858	NA	NA	NA	NA	NA	NA	36192832	1.0	NA	NA
chr21	36921988	NA	NA	NA	NA	NA	NA	36884153	0.33	NA	NA
chr21	36940055	NA	NA	NA	NA	NA	NA	36910002	1.0	36985386	0.0
chr21	36954303	NA	NA	NA	NA	NA	NA	36966848	0.03	NA	NA
chr21	36967723	NA	NA	NA	NA	NA	NA	36998041	0.05	36983740	0.5
chr21	37088081	NA	NA	NA	NA	NA	NA	37124455	1.0	NA	NA
chr21	37559106	NA	NA	NA	NA	NA	NA	37579223	0.01	NA	NA
chr21	37633355	NA	NA	NA	NA	NA	NA	37585644	1.0	NA	NA
chr21	37655525	NA	NA	NA	NA	NA	NA	37655524	1.0	37655524	1.0
chr21	37672525	NA	NA	NA	NA	NA	NA	37721857	0.0	NA	NA
chr21	37751917	NA	NA	NA	NA	NA	NA	37756918	0.33	NA	NA
chr21	37913820	NA	NA	NA	NA	NA	NA	37880100	0.02	NA	NA
chr21	37946867	NA	NA	NA	NA	NA	NA	37972484	0.5	NA	NA
chr21	38105948	NA	NA	NA	NA	NA	NA	38105947	1.0	NA	NA
chr21	38304105	NA	NA	NA	NA	NA	NA	38338934	0.03	NA	NA
chr21	38372375	NA	NA	NA	NA	NA	NA	38362955	1.0	NA	NA
chr21	38485927	NA	NA	NA	NA	NA	NA	38449924	1.0	NA	NA
chr21	38726536	NA	NA	NA	NA	NA	NA	38690010	0.5	38726542	1.0
chr21	38746805	NA	NA	NA	NA	NA	NA	38782678	0.12	NA	NA
chr21	38750469	NA	NA	NA	NA	NA	NA	38741805	1.0	38750473	0.68
chr21	38759252	NA	NA	NA	NA	NA	NA	38720863	0.33	NA	NA
chr21	38833965	NA	NA	NA	NA	NA	NA	38804357	1.0	38834302	0.0
chr21	39002481	NA	NA	NA	NA	NA	NA	38979211	1.0	NA	NA
chr21	39012971	NA	NA	NA	NA	NA	NA	39012970	1.0	NA	NA
chr21	39259842	NA	NA	NA	NA	NA	NA	39260421	0.04	NA	NA
chr21	39664118	NA	NA	NA	NA	NA	NA	39626804	0.01	NA	NA
chr21	39871995	NA	NA	NA	NA	NA	NA	39917448	0.06	NA	NA
chr21	40001988	NA	NA	NA	NA	NA	NA	39978994	1.0	NA	NA
chr21	40234752	NA	NA	NA	NA	NA	NA	40266124	1.0	NA	NA
chr21	40486436	NA	NA	NA	NA	NA	NA	40443102	1.0	NA	NA
chr21	40486452	NA	NA	NA	NA	NA	NA	40443102	1.0	NA	NA
chr21	40563461	NA	NA	NA	NA	NA	NA	40563471	1.0	NA	NA
chr21	40686408	NA	NA	NA	NA	NA	NA	40640136	0.01	40717812	0.2
chr21	41156397	NA	NA	NA	NA	NA	NA	41143387	0.28	NA	NA
chr21	41576446	NA	NA	NA	NA	NA	NA	41539986	0.5	NA	NA
chr21	41663333	NA	NA	NA	NA	NA	NA	41642651	0.41	NA	NA
chr21	41688926	NA	NA	NA	NA	NA	NA	41671018	0.02	NA	NA
chr21	42469742	NA	NA	NA	NA	NA	NA	42477737	0.03	NA	NA
chr21	42597263	NA	NA	NA	NA	NA	NA	42581322	0.11	NA	NA
chr21	42621129	NA	NA	NA	NA	NA	NA	42667026	0.12	NA	NA
chr21	42750140	NA	NA	NA	NA	NA	NA	42789669	0.67	NA	NA
chr21	42766332	NA	NA	NA	NA	NA	NA	42766331	1.0	NA	NA
chr21	42896845	NA	NA	NA	NA	NA	NA	42896844	1.0	42850409	1.0
chr21	42926382	NA	NA	NA	NA	NA	NA	42926381	1.0	NA	NA
chr21	42972546	NA	NA	NA	NA	NA	NA	42968282	0.02	NA	NA
chr21	42984385	NA	NA	NA	NA	NA	NA	42945413	0.67	42986002	0.95
chr21	43206021	NA	NA	NA	NA	NA	NA	43190423	1.0	NA	NA
chr21	43293612	NA	NA	NA	NA	NA	NA	43336648	0.5	NA	NA
chr21	43351927	NA	NA	NA	NA	NA	NA	43319456	0.02	NA	NA
chr21	43887653	NA	NA	NA	NA	NA	NA	43898491	0.01	NA	NA
chr21	44275183	NA	NA	NA	NA	NA	NA	44262620	0.2	44275182	0.93
chr21	44904900	NA	NA	NA	NA	NA	NA	44904899	1.0	NA	NA
chr21	45170570	NA	NA	NA	NA	NA	NA	45157571	0.17	NA	NA
chr21	45311217	NA	NA	NA	NA	NA	NA	45293471	1.0	NA	NA
chr21	45384567	NA	NA	NA	NA	NA	NA	45381665	0.25	NA	NA
chr21	45476775	NA	NA	NA	NA	NA	NA	45442900	1.0	NA	NA
chr21	45869540	NA	NA	NA	NA	NA	NA	45869539	1.0	NA	NA
chr21	46144056	NA	NA	NA	NA	NA	NA	46117130	1.0	46152409	0.12
chr21	46208771	NA	NA	NA	NA	NA	NA	46182898	1.0	NA	NA
chr21	46338779	NA	NA	NA	NA	NA	NA	46301974	1.0	NA	NA
chr21	46432048	NA	NA	NA	NA	NA	NA	46432047	1.0	NA	NA
chr21	46541953	NA	NA	NA	NA	NA	NA	46541952	1.0	NA	NA
chr21	46643334	NA	NA	NA	NA	NA	NA	46617771	0.02	46643333	1.0
chr21	14130340	NA	NA	NA	NA	NA	NA	NA	NA	14104662	0.08
chr21	14142488	NA	NA	NA	NA	NA	NA	NA	NA	14141569	1.0
chr21	14156304	NA	NA	NA	NA	NA	NA	NA	NA	14188814	0.01
chr21	14271080	NA	NA	NA	NA	NA	NA	NA	NA	14271079	1.0
chr21	14372297	NA	NA	NA	NA	NA	NA	NA	NA	14414174	1.0
chr21	14489905	NA	NA	NA	NA	NA	NA	NA	NA	14446408	1.0
chr21	14573532	NA	NA	NA	NA	NA	NA	NA	NA	14582693	0.04
chr21	14594327	NA	NA	NA	NA	NA	NA	NA	NA	14585512	0.5
chr21	14736294	NA	NA	NA	NA	NA	NA	NA	NA	14705795	0.75
chr21	14780308	NA	NA	NA	NA	NA	NA	NA	NA	14742272	0.5
chr21	14791410	NA	NA	NA	NA	NA	NA	NA	NA	14767818	0.33
chr21	14791422	NA	NA	NA	NA	NA	NA	NA	NA	14778840	0.25
chr21	14873082	NA	NA	NA	NA	NA	NA	NA	NA	14883019	0.06
chr21	14901431	NA	NA	NA	NA	NA	NA	NA	NA	14947397	0.02
chr21	14962428	NA	NA	NA	NA	NA	NA	NA	NA	14939931	0.11
chr21	14992213	NA	NA	NA	NA	NA	NA	NA	NA	15018538	0.01
chr21	14997710	NA	NA	NA	NA	NA	NA	NA	NA	14957851	0.5
chr21	15019127	NA	NA	NA	NA	NA	NA	NA	NA	15015535	0.25
chr21	15245415	NA	NA	NA	NA	NA	NA	NA	NA	15245428	1.0
chr21	15510221	NA	NA	NA	NA	NA	NA	NA	NA	15469910	0.17
chr21	15538340	NA	NA	NA	NA	NA	NA	NA	NA	15530470	0.5
chr21	15631322	NA	NA	NA	NA	NA	NA	NA	NA	15590886	0.07
chr21	15688544	NA	NA	NA	NA	NA	NA	NA	NA	15736067	0.14
chr21	15720230	NA	NA	NA	NA	NA	NA	NA	NA	15720240	1.0
chr21	15805090	NA	NA	NA	NA	NA	NA	NA	NA	15786519	0.03
chr21	15826134	NA	NA	NA	NA	NA	NA	NA	NA	15826133	0.44
chr21	15839151	NA	NA	NA	NA	NA	NA	NA	NA	15839150	1.0
chr21	15914584	NA	NA	NA	NA	NA	NA	NA	NA	15889603	0.5
chr21	16045243	NA	NA	NA	NA	NA	NA	NA	NA	16009627	0.44
chr21	16121763	NA	NA	NA	NA	NA	NA	NA	NA	16171710	0.33
chr21	16174728	NA	NA	NA	NA	NA	NA	NA	NA	16149984	0.33
chr21	16240767	NA	NA	NA	NA	NA	NA	NA	NA	16235142	0.5
chr21	16374214	NA	NA	NA	NA	NA	NA	NA	NA	16374230	0.91
chr21	16421906	NA	NA	NA	NA	NA	NA	NA	NA	16387133	1.0
chr21	16825787	NA	NA	NA	NA	NA	NA	NA	NA	16797518	0.8
chr21	17007894	NA	NA	NA	NA	NA	NA	NA	NA	17042732	0.09
chr21	17181708	NA	NA	NA	NA	NA	NA	NA	NA	17146871	1.0
chr21	17227478	NA	NA	NA	NA	NA	NA	NA	NA	17274520	0.06
chr21	17343321	NA	NA	NA	NA	NA	NA	NA	NA	17387712	0.06
chr21	17373072	NA	NA	NA	NA	NA	NA	NA	NA	17408046	0.12
chr21	17393296	NA	NA	NA	NA	NA	NA	NA	NA	17438614	0.2
chr21	17493983	NA	NA	NA	NA	NA	NA	NA	NA	17493991	1.0
chr21	17586743	NA	NA	NA	NA	NA	NA	NA	NA	17576650	0.67
chr21	17756016	NA	NA	NA	NA	NA	NA	NA	NA	17756015	0.2
chr21	17902824	NA	NA	NA	NA	NA	NA	NA	NA	17902830	1.0
chr21	18130317	NA	NA	NA	NA	NA	NA	NA	NA	18171352	0.33
chr21	18139867	NA	NA	NA	NA	NA	NA	NA	NA	18154791	0.17
chr21	18251280	NA	NA	NA	NA	NA	NA	NA	NA	18267632	0.0
chr21	18278724	NA	NA	NA	NA	NA	NA	NA	NA	18293712	0.25
chr21	18318410	NA	NA	NA	NA	NA	NA	NA	NA	18288577	1.0
chr21	18378837	NA	NA	NA	NA	NA	NA	NA	NA	18378836	1.0
chr21	18424909	NA	NA	NA	NA	NA	NA	NA	NA	18424908	1.0
chr21	18507795	NA	NA	NA	NA	NA	NA	NA	NA	18507872	1.0
chr21	18780345	NA	NA	NA	NA	NA	NA	NA	NA	18798508	0.02
chr21	18833758	NA	NA	NA	NA	NA	NA	NA	NA	18813494	0.75
chr21	18879688	NA	NA	NA	NA	NA	NA	NA	NA	18879703	1.0
chr21	18896448	NA	NA	NA	NA	NA	NA	NA	NA	18858070	0.02
chr21	18918711	NA	NA	NA	NA	NA	NA	NA	NA	18883528	0.5
chr21	19258360	NA	NA	NA	NA	NA	NA	NA	NA	19227217	0.0
chr21	19290777	NA	NA	NA	NA	NA	NA	NA	NA	19268396	0.2
chr21	19292819	NA	NA	NA	NA	NA	NA	NA	NA	19292503	1.0
chr21	19374120	NA	NA	NA	NA	NA	NA	NA	NA	19374124	1.0
chr21	19755791	NA	NA	NA	NA	NA	NA	NA	NA	19752622	0.04
chr21	19769743	NA	NA	NA	NA	NA	NA	NA	NA	19769755	1.0
chr21	19772600	NA	NA	NA	NA	NA	NA	NA	NA	19732378	1.0
chr21	19777136	NA	NA	NA	NA	NA	NA	NA	NA	19752707	0.17
chr21	19860724	NA	NA	NA	NA	NA	NA	NA	NA	19820043	0.6
chr21	19890844	NA	NA	NA	NA	NA	NA	NA	NA	19890848	0.75
chr21	19893104	NA	NA	NA	NA	NA	NA	NA	NA	19887104	0.11
chr21	20214215	NA	NA	NA	NA	NA	NA	NA	NA	20245556	0.02
chr21	20335684	NA	NA	NA	NA	NA	NA	NA	NA	20291685	0.02
chr21	20532237	NA	NA	NA	NA	NA	NA	NA	NA	20495840	0.05
chr21	20587359	NA	NA	NA	NA	NA	NA	NA	NA	20573418	0.5
chr21	20589504	NA	NA	NA	NA	NA	NA	NA	NA	20605611	0.01
chr21	21192657	NA	NA	NA	NA	NA	NA	NA	NA	21174694	1.0
chr21	21211613	NA	NA	NA	NA	NA	NA	NA	NA	21202673	0.07
chr21	21285667	NA	NA	NA	NA	NA	NA	NA	NA	21252298	1.0
chr21	21295786	NA	NA	NA	NA	NA	NA	NA	NA	21266043	0.5
chr21	21391190	NA	NA	NA	NA	NA	NA	NA	NA	21409916	0.5
chr21	21450248	NA	NA	NA	NA	NA	NA	NA	NA	21450263	1.0
chr21	21538125	NA	NA	NA	NA	NA	NA	NA	NA	21538802	0.33
chr21	21565531	NA	NA	NA	NA	NA	NA	NA	NA	21542281	0.17
chr21	21678946	NA	NA	NA	NA	NA	NA	NA	NA	21678950	1.0
chr21	21702549	NA	NA	NA	NA	NA	NA	NA	NA	21697572	1.0
chr21	21755864	NA	NA	NA	NA	NA	NA	NA	NA	21786670	0.25
chr21	21801974	NA	NA	NA	NA	NA	NA	NA	NA	21791071	0.25
chr21	21816550	NA	NA	NA	NA	NA	NA	NA	NA	21799504	1.0
chr21	21886515	NA	NA	NA	NA	NA	NA	NA	NA	21845654	0.33
chr21	21978359	NA	NA	NA	NA	NA	NA	NA	NA	21994187	0.07
chr21	22184299	NA	NA	NA	NA	NA	NA	NA	NA	22217433	0.02
chr21	22256700	NA	NA	NA	NA	NA	NA	NA	NA	22213600	0.2
chr21	22367028	NA	NA	NA	NA	NA	NA	NA	NA	22320094	0.12
chr21	22391557	NA	NA	NA	NA	NA	NA	NA	NA	22368160	0.5
chr21	22417363	NA	NA	NA	NA	NA	NA	NA	NA	22432722	0.25
chr21	22451492	NA	NA	NA	NA	NA	NA	NA	NA	22410283	0.5
chr21	22483737	NA	NA	NA	NA	NA	NA	NA	NA	22494834	0.57
chr21	22761203	NA	NA	NA	NA	NA	NA	NA	NA	22752740	0.5
chr21	22856309	NA	NA	NA	NA	NA	NA	NA	NA	22826541	1.0
chr21	22894457	NA	NA	NA	NA	NA	NA	NA	NA	22907222	0.83
chr21	22935458	NA	NA	NA	NA	NA	NA	NA	NA	22936468	0.73
chr21	23067836	NA	NA	NA	NA	NA	NA	NA	NA	23026033	0.17
chr21	23165498	NA	NA	NA	NA	NA	NA	NA	NA	23134426	0.14
chr21	23221261	NA	NA	NA	NA	NA	NA	NA	NA	23189556	0.07
chr21	23293200	NA	NA	NA	NA	NA	NA	NA	NA	23285372	0.04
chr21	23372461	NA	NA	NA	NA	NA	NA	NA	NA	23355502	0.33
chr21	23422001	NA	NA	NA	NA	NA	NA	NA	NA	23397860	1.0
chr21	23474886	NA	NA	NA	NA	NA	NA	NA	NA	23436423	0.07
chr21	23542085	NA	NA	NA	NA	NA	NA	NA	NA	23568885	0.02
chr21	23635641	NA	NA	NA	NA	NA	NA	NA	NA	23681798	0.5
chr21	23718114	NA	NA	NA	NA	NA	NA	NA	NA	23701190	0.57
chr21	23733395	NA	NA	NA	NA	NA	NA	NA	NA	23733831	0.05
chr21	23760193	NA	NA	NA	NA	NA	NA	NA	NA	23734632	0.08
chr21	23781820	NA	NA	NA	NA	NA	NA	NA	NA	23772295	0.5
chr21	23878191	NA	NA	NA	NA	NA	NA	NA	NA	23914260	0.08
chr21	23886869	NA	NA	NA	NA	NA	NA	NA	NA	23853922	0.06
chr21	23888779	NA	NA	NA	NA	NA	NA	NA	NA	23848918	1.0
chr21	23893808	NA	NA	NA	NA	NA	NA	NA	NA	23881370	1.0
chr21	24142763	NA	NA	NA	NA	NA	NA	NA	NA	24142778	1.0
chr21	24154227	NA	NA	NA	NA	NA	NA	NA	NA	24169664	0.02
chr21	24165728	NA	NA	NA	NA	NA	NA	NA	NA	24186610	0.04
chr21	24183870	NA	NA	NA	NA	NA	NA	NA	NA	24218389	0.5
chr21	24231637	NA	NA	NA	NA	NA	NA	NA	NA	24231660	1.0
chr21	24353863	NA	NA	NA	NA	NA	NA	NA	NA	24334729	0.12
chr21	24353890	NA	NA	NA	NA	NA	NA	NA	NA	24334890	0.5
chr21	24422754	NA	NA	NA	NA	NA	NA	NA	NA	24379386	0.0
chr21	24562810	NA	NA	NA	NA	NA	NA	NA	NA	24536773	1.0
chr21	24724018	NA	NA	NA	NA	NA	NA	NA	NA	24706427	0.2
chr21	24764547	NA	NA	NA	NA	NA	NA	NA	NA	24757109	0.25
chr21	24768963	NA	NA	NA	NA	NA	NA	NA	NA	24762011	1.0
chr21	24783943	NA	NA	NA	NA	NA	NA	NA	NA	24758309	0.73
chr21	24852192	NA	NA	NA	NA	NA	NA	NA	NA	24865352	0.0
chr21	25104581	NA	NA	NA	NA	NA	NA	NA	NA	25114886	0.03
chr21	25113009	NA	NA	NA	NA	NA	NA	NA	NA	25113008	0.44
chr21	25120762	NA	NA	NA	NA	NA	NA	NA	NA	25114886	0.03
chr21	25254127	NA	NA	NA	NA	NA	NA	NA	NA	25221585	1.0
chr21	25256463	NA	NA	NA	NA	NA	NA	NA	NA	25256462	0.75
chr21	25300187	NA	NA	NA	NA	NA	NA	NA	NA	25314970	1.0
chr21	25349338	NA	NA	NA	NA	NA	NA	NA	NA	25332290	0.02
chr21	25435786	NA	NA	NA	NA	NA	NA	NA	NA	25455989	0.03
chr21	25481908	NA	NA	NA	NA	NA	NA	NA	NA	25453357	0.33
chr21	25559550	NA	NA	NA	NA	NA	NA	NA	NA	25554642	0.14
chr21	25581004	NA	NA	NA	NA	NA	NA	NA	NA	25604007	0.67
chr21	25642312	NA	NA	NA	NA	NA	NA	NA	NA	25689018	0.02
chr21	25702835	NA	NA	NA	NA	NA	NA	NA	NA	25674940	0.05
chr21	25889859	NA	NA	NA	NA	NA	NA	NA	NA	25924405	0.17
chr21	25981505	NA	NA	NA	NA	NA	NA	NA	NA	25981504	1.0
chr21	26063674	NA	NA	NA	NA	NA	NA	NA	NA	26054992	0.6
chr21	26075881	NA	NA	NA	NA	NA	NA	NA	NA	26101190	0.11
chr21	26490316	NA	NA	NA	NA	NA	NA	NA	NA	26490315	0.56
chr21	26709510	NA	NA	NA	NA	NA	NA	NA	NA	26692242	1.0
chr21	26882993	NA	NA	NA	NA	NA	NA	NA	NA	26882992	0.75
chr21	27278194	NA	NA	NA	NA	NA	NA	NA	NA	27279997	0.01
chr21	27494675	NA	NA	NA	NA	NA	NA	NA	NA	27492746	1.0
chr21	27598047	NA	NA	NA	NA	NA	NA	NA	NA	27598046	1.0
chr21	27703787	NA	NA	NA	NA	NA	NA	NA	NA	27681225	0.5
chr21	28097866	NA	NA	NA	NA	NA	NA	NA	NA	28116314	0.17
chr21	28111888	NA	NA	NA	NA	NA	NA	NA	NA	28081155	0.05
chr21	28436295	NA	NA	NA	NA	NA	NA	NA	NA	28402488	0.07
chr21	28630925	NA	NA	NA	NA	NA	NA	NA	NA	28628251	0.04
chr21	28698331	NA	NA	NA	NA	NA	NA	NA	NA	28715887	0.69
chr21	28921601	NA	NA	NA	NA	NA	NA	NA	NA	28953553	0.0
chr21	29116345	NA	NA	NA	NA	NA	NA	NA	NA	29113556	0.09
chr21	29243781	NA	NA	NA	NA	NA	NA	NA	NA	29238300	0.01
chr21	29432545	NA	NA	NA	NA	NA	NA	NA	NA	29407644	1.0
chr21	29452751	NA	NA	NA	NA	NA	NA	NA	NA	29405472	0.5
chr21	29530245	NA	NA	NA	NA	NA	NA	NA	NA	29524608	0.25
chr21	29545471	NA	NA	NA	NA	NA	NA	NA	NA	29512975	0.64
chr21	29600084	NA	NA	NA	NA	NA	NA	NA	NA	29600100	1.0
chr21	29666404	NA	NA	NA	NA	NA	NA	NA	NA	29617392	0.09
chr21	29834313	NA	NA	NA	NA	NA	NA	NA	NA	29813129	0.33
chr21	29847930	NA	NA	NA	NA	NA	NA	NA	NA	29893104	0.69
chr21	30089730	NA	NA	NA	NA	NA	NA	NA	NA	30047987	1.0
chr21	30263326	NA	NA	NA	NA	NA	NA	NA	NA	30215541	0.01
chr21	30300875	NA	NA	NA	NA	NA	NA	NA	NA	30330935	0.33
chr21	30375808	NA	NA	NA	NA	NA	NA	NA	NA	30375807	1.0
chr21	30837970	NA	NA	NA	NA	NA	NA	NA	NA	30819719	0.5
chr21	30972722	NA	NA	NA	NA	NA	NA	NA	NA	31013452	0.14
chr21	31045152	NA	NA	NA	NA	NA	NA	NA	NA	31029076	0.04
chr21	31092723	NA	NA	NA	NA	NA	NA	NA	NA	31075071	0.03
chr21	31116449	NA	NA	NA	NA	NA	NA	NA	NA	31124651	1.0
chr21	31185479	NA	NA	NA	NA	NA	NA	NA	NA	31145702	0.4
chr21	31195448	NA	NA	NA	NA	NA	NA	NA	NA	31145702	0.4
chr21	31295813	NA	NA	NA	NA	NA	NA	NA	NA	31259049	0.08
chr21	31469506	NA	NA	NA	NA	NA	NA	NA	NA	31455293	0.25
chr21	31539125	NA	NA	NA	NA	NA	NA	NA	NA	31529215	0.04
chr21	31578438	NA	NA	NA	NA	NA	NA	NA	NA	31540730	1.0
chr21	31582327	NA	NA	NA	NA	NA	NA	NA	NA	31582344	0.44
chr21	31696581	NA	NA	NA	NA	NA	NA	NA	NA	31655814	0.2
chr21	31710552	NA	NA	NA	NA	NA	NA	NA	NA	31683605	0.73
chr21	31753717	NA	NA	NA	NA	NA	NA	NA	NA	31803094	0.14
chr21	31760458	NA	NA	NA	NA	NA	NA	NA	NA	31793851	0.1
chr21	31833650	NA	NA	NA	NA	NA	NA	NA	NA	31798672	0.17
chr21	31888819	NA	NA	NA	NA	NA	NA	NA	NA	31869163	0.14
chr21	31902512	NA	NA	NA	NA	NA	NA	NA	NA	31856743	0.04
chr21	32118356	NA	NA	NA	NA	NA	NA	NA	NA	32095864	0.07
chr21	32132990	NA	NA	NA	NA	NA	NA	NA	NA	32095864	0.07
chr21	32140954	NA	NA	NA	NA	NA	NA	NA	NA	32145625	0.08
chr21	32164632	NA	NA	NA	NA	NA	NA	NA	NA	32160604	0.66
chr21	32204499	NA	NA	NA	NA	NA	NA	NA	NA	32220559	0.25
chr21	32307874	NA	NA	NA	NA	NA	NA	NA	NA	32309878	0.27
chr21	32387419	NA	NA	NA	NA	NA	NA	NA	NA	32435656	0.05
chr21	32656270	NA	NA	NA	NA	NA	NA	NA	NA	32630390	0.25
chr21	32724487	NA	NA	NA	NA	NA	NA	NA	NA	32728388	1.0
chr21	32796474	NA	NA	NA	NA	NA	NA	NA	NA	32747676	1.0
chr21	32843149	NA	NA	NA	NA	NA	NA	NA	NA	32821597	0.1
chr21	32983541	NA	NA	NA	NA	NA	NA	NA	NA	32938873	1.0
chr21	32995060	NA	NA	NA	NA	NA	NA	NA	NA	32945749	0.5
chr21	33136309	NA	NA	NA	NA	NA	NA	NA	NA	33136137	1.0
chr21	33178431	NA	NA	NA	NA	NA	NA	NA	NA	33138121	0.04
chr21	33184590	NA	NA	NA	NA	NA	NA	NA	NA	33204491	0.03
chr21	33230503	NA	NA	NA	NA	NA	NA	NA	NA	33229841	0.75
chr21	33265570	NA	NA	NA	NA	NA	NA	NA	NA	33265574	0.56
chr21	33305276	NA	NA	NA	NA	NA	NA	NA	NA	33298816	1.0
chr21	33354991	NA	NA	NA	NA	NA	NA	NA	NA	33319030	1.0
chr21	33388775	NA	NA	NA	NA	NA	NA	NA	NA	33435238	0.09
chr21	33474199	NA	NA	NA	NA	NA	NA	NA	NA	33457651	0.06
chr21	33496595	NA	NA	NA	NA	NA	NA	NA	NA	33496607	1.0
chr21	33620806	NA	NA	NA	NA	NA	NA	NA	NA	33620815	0.66
chr21	33632377	NA	NA	NA	NA	NA	NA	NA	NA	33584955	0.5
chr21	33648874	NA	NA	NA	NA	NA	NA	NA	NA	33648872	1.0
chr21	33694817	NA	NA	NA	NA	NA	NA	NA	NA	33694816	0.54
chr21	33713241	NA	NA	NA	NA	NA	NA	NA	NA	33681616	0.04
chr21	33770057	NA	NA	NA	NA	NA	NA	NA	NA	33770056	1.0
chr21	33788733	NA	NA	NA	NA	NA	NA	NA	NA	33827711	0.53
chr21	33901203	NA	NA	NA	NA	NA	NA	NA	NA	33851778	0.04
chr21	33918791	NA	NA	NA	NA	NA	NA	NA	NA	33966851	0.12
chr21	33932879	NA	NA	NA	NA	NA	NA	NA	NA	33946433	0.09
chr21	33944124	NA	NA	NA	NA	NA	NA	NA	NA	33956224	0.01
chr21	33964038	NA	NA	NA	NA	NA	NA	NA	NA	33922691	0.06
chr21	34371825	NA	NA	NA	NA	NA	NA	NA	NA	34372562	0.06
chr21	34577601	NA	NA	NA	NA	NA	NA	NA	NA	34577600	1.0
chr21	34787256	NA	NA	NA	NA	NA	NA	NA	NA	34737307	0.05
chr21	34814925	NA	NA	NA	NA	NA	NA	NA	NA	34814934	0.67
chr21	34885482	NA	NA	NA	NA	NA	NA	NA	NA	34885497	1.0
chr21	34937232	NA	NA	NA	NA	NA	NA	NA	NA	34937231	0.51
chr21	34963987	NA	NA	NA	NA	NA	NA	NA	NA	34963986	1.0
chr21	35056536	NA	NA	NA	NA	NA	NA	NA	NA	35084530	0.25
chr21	35083109	NA	NA	NA	NA	NA	NA	NA	NA	35107120	0.1
chr21	35166283	NA	NA	NA	NA	NA	NA	NA	NA	35206534	0.1
chr21	35628744	NA	NA	NA	NA	NA	NA	NA	NA	35614860	1.0
chr21	35763691	NA	NA	NA	NA	NA	NA	NA	NA	35767043	0.17
chr21	35835840	NA	NA	NA	NA	NA	NA	NA	NA	35835839	1.0
chr21	35843289	NA	NA	NA	NA	NA	NA	NA	NA	35843288	1.0
chr21	35863042	NA	NA	NA	NA	NA	NA	NA	NA	35872366	0.01
chr21	35942755	NA	NA	NA	NA	NA	NA	NA	NA	35896929	0.04
chr21	36040500	NA	NA	NA	NA	NA	NA	NA	NA	36002925	0.0
chr21	36258245	NA	NA	NA	NA	NA	NA	NA	NA	36221519	0.01
chr21	36326362	NA	NA	NA	NA	NA	NA	NA	NA	36352577	0.14
chr21	36343858	NA	NA	NA	NA	NA	NA	NA	NA	36343860	1.0
chr21	36393210	NA	NA	NA	NA	NA	NA	NA	NA	36393232	0.19
chr21	36401746	NA	NA	NA	NA	NA	NA	NA	NA	36370610	0.44
chr21	36442998	NA	NA	NA	NA	NA	NA	NA	NA	36419974	1.0
chr21	36677849	NA	NA	NA	NA	NA	NA	NA	NA	36714808	0.25
chr21	36734127	NA	NA	NA	NA	NA	NA	NA	NA	36707597	0.8
chr21	36873126	NA	NA	NA	NA	NA	NA	NA	NA	36873125	1.0
chr21	36941210	NA	NA	NA	NA	NA	NA	NA	NA	36911748	0.04
chr21	36966670	NA	NA	NA	NA	NA	NA	NA	NA	37014222	0.03
chr21	37216040	NA	NA	NA	NA	NA	NA	NA	NA	37181415	0.91
chr21	37217106	NA	NA	NA	NA	NA	NA	NA	NA	37230919	0.06
chr21	37252534	NA	NA	NA	NA	NA	NA	NA	NA	37238338	0.05
chr21	37347708	NA	NA	NA	NA	NA	NA	NA	NA	37359820	0.25
chr21	37377116	NA	NA	NA	NA	NA	NA	NA	NA	37395198	0.33
chr21	37568863	NA	NA	NA	NA	NA	NA	NA	NA	37594889	0.08
chr21	37735800	NA	NA	NA	NA	NA	NA	NA	NA	37686034	0.02
chr21	37745274	NA	NA	NA	NA	NA	NA	NA	NA	37739913	0.25
chr21	37782125	NA	NA	NA	NA	NA	NA	NA	NA	37782131	1.0
chr21	37963297	NA	NA	NA	NA	NA	NA	NA	NA	37943501	1.0
chr21	37997456	NA	NA	NA	NA	NA	NA	NA	NA	37960252	0.2
chr21	38059694	NA	NA	NA	NA	NA	NA	NA	NA	38100065	0.25
chr21	38181159	NA	NA	NA	NA	NA	NA	NA	NA	38222273	0.2
chr21	38195856	NA	NA	NA	NA	NA	NA	NA	NA	38195855	1.0
chr21	38317997	NA	NA	NA	NA	NA	NA	NA	NA	38317996	1.0
chr21	38446684	NA	NA	NA	NA	NA	NA	NA	NA	38397472	1.0
chr21	38466372	NA	NA	NA	NA	NA	NA	NA	NA	38466371	1.0
chr21	38514152	NA	NA	NA	NA	NA	NA	NA	NA	38507834	0.2
chr21	38619327	NA	NA	NA	NA	NA	NA	NA	NA	38626544	0.11
chr21	38660991	NA	NA	NA	NA	NA	NA	NA	NA	38637713	0.79
chr21	38682710	NA	NA	NA	NA	NA	NA	NA	NA	38645052	0.11
chr21	38695296	NA	NA	NA	NA	NA	NA	NA	NA	38731885	0.5
chr21	38726524	NA	NA	NA	NA	NA	NA	NA	NA	38726542	1.0
chr21	38753569	NA	NA	NA	NA	NA	NA	NA	NA	38752996	1.0
chr21	38918988	NA	NA	NA	NA	NA	NA	NA	NA	38927576	0.01
chr21	38929653	NA	NA	NA	NA	NA	NA	NA	NA	38969729	0.5
chr21	39024720	NA	NA	NA	NA	NA	NA	NA	NA	39063279	0.33
chr21	39052353	NA	NA	NA	NA	NA	NA	NA	NA	39063174	0.04
chr21	39244075	NA	NA	NA	NA	NA	NA	NA	NA	39207426	0.14
chr21	39461831	NA	NA	NA	NA	NA	NA	NA	NA	39443164	1.0
chr21	39461846	NA	NA	NA	NA	NA	NA	NA	NA	39443164	1.0
chr21	39509298	NA	NA	NA	NA	NA	NA	NA	NA	39553875	0.14
chr21	39570447	NA	NA	NA	NA	NA	NA	NA	NA	39575403	0.04
chr21	39809072	NA	NA	NA	NA	NA	NA	NA	NA	39819519	0.01
chr21	39860401	NA	NA	NA	NA	NA	NA	NA	NA	39900317	1.0
chr21	39865915	NA	NA	NA	NA	NA	NA	NA	NA	39869022	0.5
chr21	40070175	NA	NA	NA	NA	NA	NA	NA	NA	40052266	0.12
chr21	40109128	NA	NA	NA	NA	NA	NA	NA	NA	40116857	0.14
chr21	40406588	NA	NA	NA	NA	NA	NA	NA	NA	40425531	0.06
chr21	40456084	NA	NA	NA	NA	NA	NA	NA	NA	40433346	0.09
chr21	40499776	NA	NA	NA	NA	NA	NA	NA	NA	40498693	0.05
chr21	40513857	NA	NA	NA	NA	NA	NA	NA	NA	40513856	0.5
chr21	40541608	NA	NA	NA	NA	NA	NA	NA	NA	40540739	1.0
chr21	40555031	NA	NA	NA	NA	NA	NA	NA	NA	40567593	0.17
chr21	40610588	NA	NA	NA	NA	NA	NA	NA	NA	40597500	0.5
chr21	40655610	NA	NA	NA	NA	NA	NA	NA	NA	40620308	0.5
chr21	40703524	NA	NA	NA	NA	NA	NA	NA	NA	40710130	0.25
chr21	40903378	NA	NA	NA	NA	NA	NA	NA	NA	40892844	0.25
chr21	41016261	NA	NA	NA	NA	NA	NA	NA	NA	41055830	0.2
chr21	41078017	NA	NA	NA	NA	NA	NA	NA	NA	41076639	0.87
chr21	41141710	NA	NA	NA	NA	NA	NA	NA	NA	41141731	0.89
chr21	41456245	NA	NA	NA	NA	NA	NA	NA	NA	41407688	0.14
chr21	41517182	NA	NA	NA	NA	NA	NA	NA	NA	41517181	1.0
chr21	41585357	NA	NA	NA	NA	NA	NA	NA	NA	41555395	0.17
chr21	41643028	NA	NA	NA	NA	NA	NA	NA	NA	41643027	0.25
chr21	41830597	NA	NA	NA	NA	NA	NA	NA	NA	41825653	1.0
chr21	42178286	NA	NA	NA	NA	NA	NA	NA	NA	42197271	0.12
chr21	42229740	NA	NA	NA	NA	NA	NA	NA	NA	42218918	1.0
chr21	42276251	NA	NA	NA	NA	NA	NA	NA	NA	42277766	1.0
chr21	42727327	NA	NA	NA	NA	NA	NA	NA	NA	42682817	0.04
chr21	42769249	NA	NA	NA	NA	NA	NA	NA	NA	42770992	1.0
chr21	42773810	NA	NA	NA	NA	NA	NA	NA	NA	42773809	1.0
chr21	42793251	NA	NA	NA	NA	NA	NA	NA	NA	42782874	0.05
chr21	42966075	NA	NA	NA	NA	NA	NA	NA	NA	42962495	0.08
chr21	42974968	NA	NA	NA	NA	NA	NA	NA	NA	42953947	1.0
chr21	43660564	NA	NA	NA	NA	NA	NA	NA	NA	43657606	1.0
chr21	43729072	NA	NA	NA	NA	NA	NA	NA	NA	43705727	0.09
chr21	43918930	NA	NA	NA	NA	NA	NA	NA	NA	43872432	0.17
chr21	43937554	NA	NA	NA	NA	NA	NA	NA	NA	43922848	0.12
chr21	43958234	NA	NA	NA	NA	NA	NA	NA	NA	43911825	1.0
chr21	43974593	NA	NA	NA	NA	NA	NA	NA	NA	43962616	0.5
chr21	43988233	NA	NA	NA	NA	NA	NA	NA	NA	43984120	0.25
chr21	44403458	NA	NA	NA	NA	NA	NA	NA	NA	44375314	1.0
chr21	44466213	NA	NA	NA	NA	NA	NA	NA	NA	44506724	0.5
chr21	44491469	NA	NA	NA	NA	NA	NA	NA	NA	44491468	1.0
chr21	44581533	NA	NA	NA	NA	NA	NA	NA	NA	44532969	1.0
chr21	44777819	NA	NA	NA	NA	NA	NA	NA	NA	44746998	0.5
chr21	44853156	NA	NA	NA	NA	NA	NA	NA	NA	44853161	0.58
chr21	44862080	NA	NA	NA	NA	NA	NA	NA	NA	44875858	0.04
chr21	44963438	NA	NA	NA	NA	NA	NA	NA	NA	45007979	0.25
chr21	45039440	NA	NA	NA	NA	NA	NA	NA	NA	45004942	1.0
chr21	45156384	NA	NA	NA	NA	NA	NA	NA	NA	45167827	0.44
chr21	45348102	NA	NA	NA	NA	NA	NA	NA	NA	45372811	1.0
chr21	45350624	NA	NA	NA	NA	NA	NA	NA	NA	45369187	0.33
chr21	45378454	NA	NA	NA	NA	NA	NA	NA	NA	45340750	1.0
chr21	45414038	NA	NA	NA	NA	NA	NA	NA	NA	45386840	0.25
chr21	45591735	NA	NA	NA	NA	NA	NA	NA	NA	45548298	0.07
chr21	45592026	NA	NA	NA	NA	NA	NA	NA	NA	45577059	0.5
chr21	45799374	NA	NA	NA	NA	NA	NA	NA	NA	45784406	1.0
chr21	46090107	NA	NA	NA	NA	NA	NA	NA	NA	46090106	0.8
chr21	46230916	NA	NA	NA	NA	NA	NA	NA	NA	46182928	0.28
chr21	46276443	NA	NA	NA	NA	NA	NA	NA	NA	46276442	1.0
chr21	46328777	NA	NA	NA	NA	NA	NA	NA	NA	46286629	0.07
chr21	46396093	NA	NA	NA	NA	NA	NA	NA	NA	46381204	0.05
chr21	46633049	NA	NA	NA	NA	NA	NA	NA	NA	46606746	0.14
