## Supplementary Dataset 2 for "A deep population reference panel of tandem repeat variation": tag_snp_info_chr22_hg38.csv (part 1 of 2)

CHROM	TR_POS	AFR_TAG_SNP_POS	LD_AFR	EUR_TAG_SNP_POS	LD_EUR	EAS_TAG_SNP_POS	LD_EAS	AMR_TAG_SNP_POS	LD_AMR	SAS_TAG_SNP_POS	LD_SAS
chr22	12417002	12382715	0.18	12391400	0.04	12391512	0.32	12417242	0.35	12428568	0.17
chr22	16027034	16027046	0.68	16027046	0.85	16005967	0.94	16024092	0.9	16029456	0.58
chr22	16368469	16407161	0.04	NA	NA	NA	NA	NA	NA	NA	NA
chr22	16368567	16356555	0.53	16380967	0.67	16349998	0.7	16356555	0.67	16356555	0.75
chr22	16772638	16772632	0.96	16772632	0.92	16772632	1.0	16772632	0.96	16772632	0.99
chr22	16773325	16773329	0.56	16773329	0.99	16773329	0.81	16773329	0.82	16773329	0.86
chr22	16775168	16775167	0.98	16775167	0.99	16775167	0.88	16775167	0.99	16775167	0.97
chr22	16776590	16776589	1.0	16776589	0.98	16776589	1.0	16779834	0.98	16779064	0.98
chr22	16778449	16776405	0.94	NA	NA	NA	NA	16749236	1.0	NA	NA
chr22	16779210	16779223	0.25	NA	NA	NA	NA	16801686	0.06	16788093	0.25
chr22	16780454	16780453	0.66	16767923	0.26	16820076	0.5	16780464	0.68	16780464	0.76
chr22	16782375	16782475	1.0	16781299	1.0	16782391	0.97	16782475	1.0	16781299	1.0
chr22	16782691	16782690	0.39	16775031	0.63	16775341	0.67	16782690	0.61	16775031	0.64
chr22	16786254	16785735	0.64	16781299	0.9	16785189	0.83	16782475	0.93	16781299	0.81
chr22	16787565	16787564	0.99	16788108	0.99	16787564	1.0	16790762	0.99	16787564	0.9
chr22	16790247	16786116	0.6	16790535	0.88	16785189	0.62	16785234	0.83	16781809	0.81
chr22	16790343	16790342	0.68	16790342	0.73	16790342	0.65	16790342	0.75	16790342	0.69
chr22	16790896	16790907	0.96	16790907	0.9	16787564	0.95	16790907	0.93	16790907	0.97
chr22	16791316	16791315	0.75	16791315	1.0	16773290	0.99	NA	NA	16791315	1.0
chr22	16791541	16793734	0.52	16791545	0.4	16791545	0.95	16791913	0.68	16774775	0.9
chr22	16791903	16791913	0.48	16792578	0.88	16787564	0.9	16790762	0.86	16791356	0.88
chr22	16791941	16791940	1.0	NA	NA	NA	NA	16777888	1.0	NA	NA
chr22	16794428	16794427	0.46	16761373	1.0	NA	NA	16748804	0.33	16794427	1.0
chr22	16798181	16798180	0.72	16799498	0.82	16799498	0.72	16799455	0.93	16799498	0.95
chr22	16801687	16801659	0.84	16798574	0.92	16798574	0.97	16801659	0.92	16801659	0.97
chr22	16802492	16802491	1.0	16798225	0.99	16798225	1.0	16802491	0.94	16802491	0.98
chr22	16803078	16803077	0.94	16798194	0.9	16803077	0.86	16803077	0.9	16803077	0.89
chr22	16806470	16806469	0.31	16807330	0.61	16805257	0.63	16805257	0.52	16805257	0.48
chr22	16811120	16811266	0.71	16811119	0.96	16807376	0.72	16811266	0.68	16811119	0.87
chr22	16813286	16813285	0.9	16813285	1.0	NA	NA	16813285	1.0	NA	NA
chr22	16813289	16813285	0.75	16813285	1.0	16842383	0.08	16813285	1.0	NA	NA
chr22	16814933	16814932	0.56	16814932	1.0	NA	NA	16814932	1.0	16822604	1.0
chr22	16822385	16820636	0.97	16819340	0.99	16819340	1.0	16819340	1.0	16819340	0.98
chr22	16823807	16823806	0.89	16823806	0.99	16820953	0.87	16823806	0.99	16823806	0.99
chr22	16826922	16825214	0.42	16825294	0.63	16826509	0.87	16825214	0.83	16825294	0.71
chr22	16829998	16830009	0.96	16825294	1.0	16830009	0.99	16830009	1.0	16830009	1.0
chr22	16836518	16836517	0.75	NA	NA	16836517	0.44	16836517	0.83	16836517	0.67
chr22	16845632	16871486	0.5	16849850	0.02	NA	NA	NA	NA	16883852	0.02
chr22	16848842	16848841	0.92	16848841	0.83	16849519	0.88	16848841	0.75	16848841	0.85
chr22	16849851	16850456	0.64	16849850	0.83	16848841	0.93	16849850	0.82	16846249	0.89
chr22	16912360	16912359	0.5	16912359	0.98	16912359	1.0	16912359	0.93	16912359	0.97
chr22	16934822	16938282	0.95	16938282	0.98	16934828	1.0	16938282	0.99	16934828	0.94
chr22	16935545	16935564	0.87	16938282	0.82	16938282	0.98	16938282	0.81	16938282	0.85
chr22	16940676	16940788	0.66	16933213	0.59	16940675	0.4	16940788	0.6	16933213	0.49
chr22	16950212	16950211	0.9	16951825	0.97	16950211	0.85	16951825	0.95	16951825	0.93
chr22	16952635	16952649	0.62	16951592	1.0	16950177	0.67	16951592	0.93	16948456	0.62
chr22	16971034	16971033	0.85	16954390	1.0	16936843	0.98	16955693	0.94	16956420	0.96
chr22	16977349	16974055	0.84	16977348	0.99	16977348	0.99	16977348	0.87	16977348	0.97
chr22	16991314	16991313	0.75	16954390	0.9	16991313	0.5	16955693	0.46	16956420	0.95
chr22	17012004	17012003	0.82	NA	NA	17053204	0.2	17012003	1.0	NA	NA
chr22	17039319	17039318	0.99	17039318	1.0	17031930	1.0	17039318	1.0	17039318	0.98
chr22	17040100	17040104	0.54	17041113	0.7	17042300	0.8	17041113	0.59	17041113	0.7
chr22	17041896	17041895	0.5	17041895	0.97	17041895	0.94	17041895	0.94	17041895	0.91
chr22	17045403	17045402	0.73	17014564	0.75	17045402	0.67	17033416	1.0	17045402	0.69
chr22	17049321	17038893	1.0	NA	NA	NA	NA	17049320	1.0	NA	NA
chr22	17050238	17051452	0.09	NA	NA	NA	NA	NA	NA	NA	NA
chr22	17052601	17052620	0.7	17042300	0.85	17057192	0.96	17042300	0.9	17057192	0.83
chr22	17054163	17054162	0.85	17048693	0.82	17048693	1.0	17046173	0.93	17040658	0.87
chr22	17054536	17054535	1.0	17054535	1.0	17054535	0.97	17054535	1.0	17054535	1.0
chr22	17064279	17051452	1.0	NA	NA	17046498	0.24	17064278	0.5	17064278	0.44
chr22	17066152	17022745	0.14	NA	NA	NA	NA	NA	NA	NA	NA
chr22	17067356	17067355	0.19	17067355	0.97	17067355	0.45	17067355	0.78	17067355	0.83
chr22	17067546	17067549	1.0	17063246	1.0	17063246	0.98	17063246	0.98	17064969	0.98
chr22	17068935	17068948	1.0	17068934	1.0	17068955	0.67	17068934	1.0	17074959	0.4
chr22	17071184	17071183	0.99	17114087	0.02	17071183	1.0	17057957	0.67	17066716	1.0
chr22	17071546	17071545	0.87	17071545	0.28	17071545	0.91	17037886	0.5	17071545	1.0
chr22	17071945	17071944	0.98	17071944	0.75	17083974	0.03	17071944	0.91	17071944	0.57
chr22	17074358	17074357	0.78	17082496	0.95	17081572	0.96	17081572	0.88	17074357	0.94
chr22	17075036	17075035	0.26	NA	NA	NA	NA	17103690	0.14	NA	NA
chr22	17076621	17076620	0.96	17076620	0.63	NA	NA	17029072	0.87	17076620	1.0
chr22	17078855	17078854	0.67	17078854	0.83	17054558	0.95	17074025	0.81	17080623	0.79
chr22	17079164	17079163	1.0	NA	NA	NA	NA	NA	NA	NA	NA
chr22	17079498	17077337	0.99	17079499	0.65	17079499	0.99	17029601	0.5	17079499	0.65
chr22	17082129	17082276	0.91	17063246	1.0	17063246	0.87	17073766	1.0	17082137	0.98
chr22	17082256	17081023	0.45	17063246	0.89	17063246	0.94	17082276	0.72	17082276	0.83
chr22	17082497	17057688	0.5	17082646	0.99	17081572	0.98	17082646	0.96	17082646	0.99
chr22	17083038	17083043	0.94	17037482	0.17	17083043	1.0	17083043	0.67	NA	NA
chr22	17086373	17086372	0.79	17086372	0.99	17086372	0.98	17086372	0.98	17086372	0.92
chr22	17087056	17131356	0.33	NA	NA	NA	NA	NA	NA	NA	NA
chr22	17088310	17045657	0.53	17088309	1.0	17088309	1.0	17088309	1.0	17088309	0.66
chr22	17088792	17088791	1.0	NA	NA	NA	NA	NA	NA	NA	NA
chr22	17089984	17089983	0.93	17089983	0.92	17089983	1.0	17089983	1.0	17089983	1.0
chr22	17091678	17091677	0.96	17091677	1.0	17091677	1.0	17091677	0.97	17091677	1.0
chr22	17092724	17092723	1.0	17092061	0.99	17092723	0.99	17092723	0.96	17092723	0.99
chr22	17093549	17138444	0.18	NA	NA	NA	NA	17125753	1.0	NA	NA
chr22	17093955	17092382	0.74	17092382	0.94	17092382	0.97	17092382	0.96	17092382	0.94
chr22	17096870	17096869	0.75	17096869	0.5	17092723	0.89	17092061	0.69	17096869	0.47
chr22	17100142	17100141	0.23	17100141	0.68	17100141	0.7	17100141	0.37	17100141	0.4
chr22	17106857	17106856	0.99	17106856	1.0	17106856	1.0	17106856	0.98	17106856	1.0
chr22	17110498	17110807	0.5	17110199	0.62	17110497	0.7	17110199	0.54	17110199	0.6
chr22	17110827	17094023	0.04	NA	NA	NA	NA	NA	NA	NA	NA
chr22	17112990	17112989	0.78	17112989	0.62	17113039	0.85	17113039	0.76	17113039	0.73
chr22	17115588	17116047	0.87	17115587	0.44	17118280	0.69	17115587	0.38	17115587	0.61
chr22	17121371	17104752	0.2	17125356	0.48	NA	NA	17072276	0.22	17119287	0.04
chr22	17123332	17127294	0.47	17096437	1.0	17160372	0.14	17127294	0.67	17106862	0.14
chr22	17123786	17123785	1.0	17123785	1.0	NA	NA	NA	NA	17123785	1.0
chr22	17124374	17124373	1.0	17124373	1.0	NA	NA	17124373	1.0	NA	NA
chr22	17125424	17125438	0.76	17125438	0.74	17125423	0.68	17125440	0.59	17125438	0.64
chr22	17126239	17089983	0.25	NA	NA	NA	NA	NA	NA	NA	NA
chr22	17127712	17127730	0.9	NA	NA	NA	NA	17127718	0.8	NA	NA
chr22	17128253	17128263	0.56	17128263	0.86	17116166	0.57	17128263	0.8	17129683	0.54
chr22	17130878	17130877	1.0	NA	NA	NA	NA	NA	NA	NA	NA
chr22	17131403	17132778	0.8	17131402	0.92	17131402	0.71	17126500	0.77	17131402	0.69
chr22	17132800	17132799	0.78	17130625	0.75	17130625	0.59	17130625	0.83	17130625	0.75
chr22	17135065	17128935	0.29	17134997	0.55	17134997	0.78	17154791	0.47	17134997	0.78
chr22	17136877	17137274	0.81	17136876	0.99	17136876	0.98	17136876	0.94	17136876	1.0
chr22	17139527	17139526	0.79	17139526	0.82	17139526	0.66	17139526	0.78	17139526	0.86
chr22	17145692	17145691	1.0	17145691	1.0	17145691	0.99	17145691	1.0	17145691	0.99
chr22	17150523	17154119	0.87	17149499	0.79	17150522	0.94	17150522	0.76	17151854	0.65
chr22	17151728	17150801	0.83	17150801	0.91	17151790	0.9	17150801	0.85	17150801	0.87
chr22	17154612	17154616	0.64	17150564	0.65	17150564	0.67	17154616	0.5	17150564	0.75
chr22	17154792	17154791	0.92	17154791	0.98	17154791	0.99	17154791	0.97	17154791	0.98
chr22	17155232	17154119	0.91	17155231	0.56	17155231	0.93	17149120	0.55	17155231	0.92
chr22	17156780	17156779	1.0	NA	NA	17156779	0.61	17156779	0.67	17183457	0.5
chr22	17157077	17156150	0.63	17164249	0.69	17149596	0.54	17164249	0.57	17157271	0.56
chr22	17157267	17158409	0.96	17157341	0.9	17157341	0.98	17158262	0.85	17157341	0.96
chr22	17158315	17158314	0.86	17158314	1.0	17158314	1.0	17158314	1.0	17158314	0.86
chr22	17160650	17160941	0.91	17160941	0.71	17160649	0.61	17160941	0.68	17160649	0.76
chr22	17161246	17161245	0.52	17161245	0.86	17161255	0.9	17162835	0.84	17161245	0.91
chr22	17161873	17143701	0.22	17161886	0.92	17161886	0.5	17161886	0.91	17161886	0.74
chr22	17165007	17189019	0.2	NA	NA	NA	NA	NA	NA	17165006	1.0
chr22	17167445	17167454	0.99	17167454	0.97	17167454	0.99	17167454	0.99	17167454	0.97
chr22	17168346	17168376	1.0	17168376	0.87	NA	NA	17168376	1.0	NA	NA
chr22	17169812	17170041	0.59	17168884	0.52	17170551	0.67	17168884	0.54	17168884	0.42
chr22	17170403	17170041	0.98	17170041	1.0	17170041	1.0	17170041	1.0	17170383	1.0
chr22	17170870	17170634	0.72	17170869	0.96	17170041	0.96	17170634	0.95	17170869	0.88
chr22	17171191	17171191	1.0	17171191	1.0	17147985	1.0	17171191	1.0	17171191	0.97
chr22	17171192	17171191	1.0	17171191	0.96	17147985	1.0	17171191	1.0	17171191	0.99
chr22	17173452	17173451	1.0	17173451	1.0	17173451	1.0	17173451	1.0	17173451	0.99
chr22	17174032	17189603	0.25	NA	NA	NA	NA	NA	NA	NA	NA
chr22	17174366	17175008	0.8	17175008	0.84	17175008	0.88	17175008	0.79	17175008	0.93
chr22	17174836	17174835	0.75	17175008	0.91	17175008	0.91	17175008	0.89	17175008	0.94
chr22	17175309	17176402	0.74	17174053	0.73	17175308	0.64	17175105	0.72	17173993	0.7
chr22	17176187	17175030	1.0	17175030	1.0	17169727	1.0	17175369	0.98	17175030	1.0
chr22	17177171	17175834	0.63	17175008	0.75	17175008	0.79	17179611	0.75	17179611	0.78
chr22	17178736	17179166	0.89	17175030	0.93	17177972	0.87	17178735	0.88	17176346	0.87
chr22	17184127	17184126	0.99	17184126	0.97	17184126	1.0	17184126	1.0	17184126	1.0
chr22	17185416	17183666	0.97	17183666	0.96	17183666	1.0	17185812	0.9	17183666	0.99
chr22	17187167	17178862	0.73	17173993	0.79	17173993	0.72	17176402	0.67	17173993	0.77
chr22	17187666	17187679	0.83	17187665	0.44	17187679	0.91	17182350	0.44	17187679	0.55
chr22	17189020	17189019	0.71	17190243	0.72	17189019	0.78	17190243	0.73	17189019	0.7
chr22	17192830	17192829	0.83	17192829	0.94	17192829	0.99	17192829	0.92	17192829	0.99
chr22	17193668	17193678	0.94	17193678	0.94	17193678	0.94	17193678	0.95	17193678	0.88
chr22	17194018	17194019	0.6	17194019	0.85	17194019	0.96	17190243	0.68	17194019	0.96
chr22	17195523	17195528	0.95	17195520	0.91	17195520	0.9	17195528	0.99	17195520	0.93
chr22	17196324	17196323	0.8	17196323	0.8	17196323	0.83	17157151	0.54	17196323	0.84
chr22	17197245	17197269	0.6	17197269	0.97	17197269	0.38	17197269	0.79	17195700	0.82
chr22	17198039	17198038	0.94	17198038	0.98	17198038	0.97	17198038	0.95	17197417	0.89
chr22	17200191	17200210	0.98	17200691	0.88	17199766	0.98	17200691	0.89	17200691	0.96
chr22	17200883	17200691	0.94	17200691	0.93	17199766	0.94	17200691	0.89	17200691	0.94
chr22	17202136	17202154	0.99	17202154	0.9	17202073	0.88	17202154	0.88	17202154	0.81
chr22	17204609	17203454	0.71	17203454	0.74	17204619	0.74	17204787	0.42	17202154	0.89
chr22	17204795	17204794	0.54	17204928	0.86	17204928	0.88	17204794	0.84	17204794	0.93
chr22	17206479	17206478	0.91	NA	NA	NA	NA	17157073	1.0	NA	NA
chr22	17208424	17208445	0.92	17208445	0.92	17208445	0.42	17208445	0.91	17208445	0.93
chr22	17209890	17209889	0.64	17209889	0.78	17209889	0.91	17209889	0.78	17209889	0.7
chr22	17210193	17210192	0.95	17210192	0.98	17210192	0.99	17210192	0.99	17210192	0.99
chr22	17210577	17203656	0.9	NA	NA	NA	NA	17210607	1.0	NA	NA
chr22	17211945	17211944	1.0	17211944	1.0	NA	NA	17211944	1.0	17211944	1.0
chr22	17212009	17212008	0.9	17244538	0.5	17212008	0.5	NA	NA	17212008	0.93
chr22	17212957	17211617	0.78	17210276	0.9	17210276	0.6	17211617	0.89	17210276	0.88
chr22	17214040	17207512	0.46	17210778	0.66	17210778	0.69	17210778	0.62	17214039	0.58
chr22	17215606	17215605	0.5	17215605	0.82	17215605	0.83	17215605	0.79	17215605	0.72
chr22	17216378	17216377	0.66	17199832	0.67	17216377	1.0	17216377	0.43	NA	NA
chr22	17217235	17217240	0.74	NA	NA	17217240	1.0	17172151	1.0	NA	NA
chr22	17221143	17221142	0.73	17221142	0.73	17221156	0.83	17221142	0.63	17221142	0.63
chr22	17223488	17223493	1.0	NA	NA	NA	NA	NA	NA	NA	NA
chr22	17223654	17183804	0.17	NA	NA	17223666	1.0	NA	NA	17223666	1.0
chr22	17225818	17225921	0.87	17225817	1.0	17220978	0.97	17225921	0.99	17225921	0.99
chr22	17226533	17231399	0.94	17205758	1.0	17226532	1.0	17177490	0.57	17231006	0.5
chr22	17227206	17227205	1.0	17227205	0.5	17227205	1.0	17226800	1.0	17227205	0.67
chr22	17227660	17227197	0.88	17227197	0.94	17220978	0.87	17226728	0.94	17226975	0.97
chr22	17227989	17229045	0.78	17221772	0.87	17227988	0.7	17229045	0.86	17229045	0.83
chr22	17230578	17230601	0.49	17230601	0.73	17230601	0.66	17230601	0.6	17230601	0.76
chr22	17232063	17231553	0.25	17239465	0.05	17272370	0.12	17218993	0.5	17233518	0.07
chr22	17234996	17234995	0.57	17235011	0.46	17235007	0.38	17235011	0.5	17235011	0.48
chr22	17236556	17236555	0.65	17236555	0.88	17236555	0.22	17236555	0.93	17236555	0.95
chr22	17238646	17238645	0.88	17238645	0.92	17238645	0.95	17238645	0.92	17238645	0.95
chr22	17241437	17241441	0.96	17241441	0.99	17241441	0.95	17241441	0.99	17241134	0.95
chr22	17242676	17242675	0.86	17242675	0.57	17242675	1.0	17242675	1.0	17242675	1.0
chr22	17244678	17244677	0.97	17244677	0.99	17244677	0.93	17244677	0.96	17244677	0.99
chr22	17244726	17244725	0.63	17244725	0.49	17244725	0.76	17244725	0.49	17244725	0.62
chr22	17245201	17245200	0.55	17245200	0.63	17245200	0.41	17245200	0.46	17245200	0.38
chr22	17245731	17245730	0.92	17245730	1.0	17245730	0.53	17245730	0.99	17245730	0.76
chr22	17247182	17246681	0.64	17248840	0.74	17246681	0.79	17247399	0.56	17251846	0.5
chr22	17247526	17247354	1.0	NA	NA	17244511	0.5	17245812	0.8	NA	NA
chr22	17248355	17247399	0.98	17261391	0.3	17248367	0.99	17247399	0.97	17248367	0.98
chr22	17250141	17247197	0.43	17249995	0.63	17252361	0.57	17250604	0.65	17252361	0.69
chr22	17251533	17251532	0.94	17250581	0.77	17251532	0.99	17251532	0.93	17251532	0.95
chr22	17253658	17253677	0.8	17253675	0.69	17253675	0.86	17253675	0.69	17253626	0.64
chr22	17253831	17205105	0.07	NA	NA	NA	NA	NA	NA	NA	NA
chr22	17254001	17254000	0.97	17254000	0.98	17254000	1.0	17254000	0.96	17254000	0.94
chr22	17254735	17254734	0.98	17254734	0.99	17254734	0.98	17254734	0.99	17254734	0.98
chr22	17255134	17255053	0.86	17255053	0.69	17255053	0.58	17255053	0.75	17255053	0.6
chr22	17255435	17255053	0.63	17255434	0.75	17255434	0.65	17255434	0.75	17255434	0.74
chr22	17255784	17255783	0.89	17255783	0.98	17255783	0.97	17255783	0.9	17255133	0.99
chr22	17256540	17256537	1.0	NA	NA	NA	NA	17277322	0.5	NA	NA
chr22	17259280	17259353	0.96	17259353	0.96	17259420	0.97	17259353	0.49	17259420	0.96
chr22	17259649	17259660	0.96	17259660	1.0	17259660	0.94	17259660	0.99	17259660	1.0
chr22	17262000	17250539	1.0	NA	NA	17261999	0.87	NA	NA	17261999	0.91
chr22	17264589	17264609	1.0	NA	NA	NA	NA	NA	NA	NA	NA
chr22	17264604	17264609	0.77	17257216	0.5	NA	NA	17264609	1.0	NA	NA
chr22	17268117	17267805	1.0	NA	NA	NA	NA	NA	NA	17268116	1.0
chr22	17268546	17268553	0.61	17268553	0.9	17268553	0.77	17268553	0.75	17268553	0.89
chr22	17270866	17268553	0.74	17270913	0.91	17270913	0.9	17270913	0.75	17271774	0.94
chr22	17274466	17275628	0.33	NA	NA	NA	NA	NA	NA	NA	NA
chr22	17274771	17274790	0.94	17270877	1.0	17274790	0.95	17274790	1.0	17274790	1.0
chr22	17274791	17274790	0.94	17270877	1.0	17274790	1.0	17274790	1.0	17274790	1.0
chr22	17275089	17273986	0.43	17275088	0.32	17275088	0.5	17273986	0.25	17275088	0.38
chr22	17276424	17276423	1.0	17318335	1.0	NA	NA	17276423	1.0	NA	NA
chr22	17277016	17277028	0.98	17277028	0.36	17277028	1.0	17277028	0.5	17277028	1.0
chr22	17278088	17238921	0.17	NA	NA	NA	NA	17250539	1.0	NA	NA
chr22	17278152	17278151	0.92	17278151	0.93	17278151	1.0	17278151	0.92	17278151	0.91
chr22	17280006	17280005	0.67	17279460	0.85	17279460	0.94	17280005	0.89	17280005	0.96
chr22	17280401	17280535	0.93	17280400	0.95	17280400	0.91	17280400	0.98	17280400	0.91
chr22	17281876	17277169	0.56	17281885	0.84	17281885	0.85	17281885	0.84	17281885	0.86
chr22	17282424	17282428	0.5	17270877	0.58	17282428	0.86	17282428	0.76	17282290	0.75
chr22	17283003	17283021	0.79	NA	NA	NA	NA	17243928	1.0	NA	NA
chr22	17285546	17285225	0.28	17284615	0.31	17285225	0.49	17285225	0.21	17285225	0.45
chr22	17286192	17286972	0.52	17288175	0.43	17285549	0.63	17288175	0.44	17285549	0.42
chr22	17291454	17291453	0.93	17291453	0.5	17291453	1.0	17291453	1.0	17291453	0.67
chr22	17293000	17293542	0.69	17264378	0.33	17283463	0.5	17244724	0.34	17292999	0.63
chr22	17293297	17293296	0.99	17264378	1.0	17293296	0.5	17340296	0.6	NA	NA
chr22	17296530	17296534	0.51	17296534	1.0	17296534	0.87	17296534	0.4	17296534	0.54
chr22	17301260	17295573	0.48	17301259	0.59	17301259	0.41	17301259	0.69	17301259	0.58
chr22	17301962	17301961	0.59	17301961	0.74	17301961	0.5	17301961	0.56	17301961	0.51
chr22	17303215	17303273	0.77	17303273	0.82	17303273	0.88	17303273	0.74	17303022	0.81
chr22	17304834	17304925	0.73	17303712	0.95	17303946	0.84	17304833	0.9	17304833	0.94
chr22	17305802	17285772	0.83	NA	NA	NA	NA	NA	NA	NA	NA
chr22	17305965	17306989	0.72	17306401	0.91	17306401	0.74	17306401	0.86	17306401	0.88
chr22	17308183	17308182	1.0	17341380	0.02	NA	NA	17278787	0.14	17308182	0.83
chr22	17311439	17311444	1.0	17311444	1.0	NA	NA	17278003	1.0	NA	NA
chr22	17314157	17314160	0.83	17314160	0.98	17314160	0.96	17314160	0.93	17314160	0.95
chr22	17316822	17316821	0.88	17316821	0.36	17316821	0.9	17316821	0.8	17316821	0.62
chr22	17317842	17317958	0.98	17317841	0.98	17317841	0.97	17317841	0.83	17317133	0.96
chr22	17321920	17321079	0.57	17275397	0.25	17315171	0.79	17322515	0.9	17278487	0.4
chr22	17322143	17322142	0.76	17321891	0.83	17321891	0.71	17321891	0.78	17321891	0.8
chr22	17324166	17324842	0.9	17324540	0.88	17324540	0.9	17324842	0.89	17324540	0.84
chr22	17326334	17326333	0.92	17326333	0.98	17326226	1.0	17326333	0.96	17326226	1.0
chr22	17327174	17327173	0.96	17327173	0.98	17326226	0.97	17327173	0.96	17328227	0.97
chr22	17329958	17329986	0.98	17328154	0.98	17329968	0.98	17329968	1.0	17329968	1.0
chr22	17331672	17331945	0.44	17331671	0.82	17331671	0.77	17331671	0.78	17331671	0.77
chr22	17331971	17331689	0.07	NA	NA	NA	NA	NA	NA	NA	NA
chr22	17335018	17335017	0.87	17335017	0.73	NA	NA	17285699	0.5	17335005	1.0
chr22	17335209	17335208	1.0	17335208	1.0	NA	NA	17333693	1.0	17333693	1.0
chr22	17335340	17335339	0.93	17335339	0.73	17334297	0.92	17335339	0.82	17335339	0.85
chr22	17335814	17333258	0.47	17335813	0.77	17335813	0.86	17333258	0.33	17335813	0.5
chr22	17336420	17336419	0.8	17336419	0.7	17336419	0.88	17336419	0.87	17336419	0.65
chr22	17340095	17317435	0.8	NA	NA	NA	NA	NA	NA	NA	NA
chr22	17341017	17341016	0.89	17364056	0.5	17341016	1.0	17340008	0.69	17341016	0.73
chr22	17341963	17341962	0.98	17340574	0.82	17341962	0.86	17341962	0.92	17341962	0.74
chr22	17342827	17342826	0.89	17342826	0.49	17342826	0.78	17340950	0.79	17341962	0.47
chr22	17343152	17343151	0.62	17343151	0.85	17343151	0.93	17343151	0.94	17343151	0.91
chr22	17343433	17343432	0.58	17343580	0.78	17343432	0.79	17343580	0.82	17343580	0.66
chr22	17346020	17346019	0.97	17346019	0.95	17346019	0.97	17346019	0.95	17346019	0.96
chr22	17346761	17346760	0.73	17346760	0.17	17346760	1.0	17346760	1.0	NA	NA
chr22	17347679	17347678	0.73	17347678	0.43	17347678	0.68	17347678	0.57	17347678	0.6
chr22	17348473	17348472	0.67	NA	NA	NA	NA	NA	NA	NA	NA
chr22	17349829	17349828	0.58	17352107	0.86	17349828	0.97	17349828	1.0	17349828	0.95
chr22	17349992	17350253	0.9	17350181	0.77	17349991	0.77	17349966	0.63	17349966	0.7
chr22	17352536	17351992	0.7	17351992	0.76	17351992	0.99	17351992	0.8	17352210	0.7
chr22	17353449	17353687	0.69	17352210	0.99	17353603	0.77	17353603	0.93	17352210	0.99
chr22	17354813	17354818	0.94	17354818	0.95	17354929	0.72	17354818	0.98	17354818	0.93
chr22	17355704	17355703	0.98	17355703	1.0	17355703	1.0	17356105	1.0	17355703	0.25
chr22	17356018	17356177	0.18	17356018	0.17	17358468	0.48	17358468	0.38	17359339	0.25
chr22	17356962	17356961	1.0	17356961	1.0	17358599	0.98	17356961	1.0	17356961	0.97
chr22	17358190	17359270	0.86	17358225	1.0	17348866	0.02	17358225	0.84	17358225	1.0
chr22	17359040	17359076	0.64	17359076	0.92	17359076	1.0	17357720	0.51	17356885	0.96
chr22	17359202	17361422	0.39	17357018	0.87	17360308	0.79	17357097	0.85	17357018	0.9
chr22	17360679	17360678	0.97	17360678	0.97	17360678	1.0	17360678	0.92	17360678	0.99
chr22	17360842	17360842	0.84	17354818	0.57	17360842	0.96	17360842	0.61	17354818	0.74
chr22	17361163	17330834	1.0	NA	NA	NA	NA	NA	NA	NA	NA
chr22	17361748	17361747	0.97	17344839	0.03	NA	NA	17361747	0.85	17361747	1.0
chr22	17362902	17362901	0.55	17365272	0.85	17362901	0.82	17362901	0.7	17362550	0.77
chr22	17363217	17363010	0.99	17363216	1.0	17363216	0.93	17363216	1.0	17363216	0.82
chr22	17364869	17362347	0.75	NA	NA	17364868	1.0	17351798	1.0	NA	NA
chr22	17365698	17365697	1.0	17365697	1.0	NA	NA	17365697	0.45	NA	NA
chr22	17365861	17365860	0.95	17330969	1.0	17365860	0.78	17365860	0.94	17365860	1.0
chr22	17366187	17366188	1.0	17378379	0.33	NA	NA	NA	NA	17346031	0.08
chr22	17367378	17367377	0.63	17367377	1.0	17367377	1.0	17354806	0.33	NA	NA
chr22	17369346	17337744	0.06	NA	NA	NA	NA	NA	NA	NA	NA
chr22	17375116	17375115	0.99	17375115	1.0	17375115	0.99	17375115	0.96	17375115	0.97
chr22	17375961	17375954	0.65	17375954	0.95	17375954	0.97	17375954	0.96	17375954	0.88
chr22	17376630	17376644	0.67	17376644	0.99	17376644	0.99	17376644	0.86	17376644	0.86
chr22	17378284	17378281	0.99	17378281	0.98	17378281	1.0	17378281	0.94	17378281	0.95
chr22	17379581	17378605	0.27	17379581	0.21	17379581	0.15	17379581	0.17	17379581	0.14
chr22	17381885	17381897	0.18	17381884	0.5	17381897	0.64	17381897	0.52	17381884	0.52
chr22	17382055	17382054	0.24	17382054	0.81	17382054	0.65	17382054	0.72	17382054	0.82
chr22	17383658	17393210	0.58	17394192	0.62	17401706	0.33	17393210	0.5	17393210	0.38
chr22	17386656	17386655	0.8	17386655	0.55	17386655	0.94	17386655	0.63	17386655	0.69
chr22	17387941	17388456	0.99	17387145	1.0	17387145	1.0	17385563	1.0	17387145	0.82
chr22	17389343	17389342	1.0	17389342	1.0	17432944	0.02	17389342	1.0	17389342	1.0
chr22	17389362	17389342	1.0	17389342	1.0	17432944	0.02	17389342	0.95	17389342	1.0
chr22	17389625	17350099	0.5	NA	NA	NA	NA	NA	NA	NA	NA
chr22	17390626	17390630	0.98	17390650	0.17	NA	NA	17385623	0.93	NA	NA
chr22	17392686	17392685	0.98	17391888	1.0	17392685	1.0	17392685	0.95	17392685	1.0
chr22	17396550	17395587	0.98	17396402	1.0	17383598	0.79	17385563	1.0	17394012	1.0
chr22	17397119	17397118	0.97	17439275	0.08	17397118	1.0	17392024	0.83	17397118	1.0
chr22	17399417	17399416	0.43	17399416	0.67	17399416	0.58	17399416	0.6	17399416	0.84
chr22	17400929	17400928	0.98	17388356	1.0	NA	NA	17400928	1.0	17395142	1.0
chr22	17404280	17404351	0.52	17405666	0.56	17404351	0.83	17405666	0.53	17407638	0.56
chr22	17405413	17408725	0.66	17405468	0.88	17403331	0.8	17405468	0.77	17405468	0.85
chr22	17407595	17407594	0.9	17404892	1.0	17404892	0.96	17407594	0.61	17404892	0.8
chr22	17413664	17413449	0.58	17413663	0.57	17413663	0.5	17413663	0.41	17413663	0.85
chr22	17413844	17408223	1.0	NA	NA	17413843	0.86	NA	NA	17413843	1.0
chr22	17414450	17414456	0.4	17414456	0.97	17414456	0.9	17414456	0.6	17414456	0.98
chr22	17414497	17414501	0.78	17414501	0.8	17414501	0.95	17414501	0.78	17414501	0.75
chr22	17417020	17417019	0.71	17417019	0.73	17417220	0.79	17419706	0.65	17419706	0.66
chr22	17421872	17421871	0.9	17414155	0.89	17421850	0.96	17421850	0.72	17421850	0.95
chr22	17423507	17423506	0.8	17422877	0.79	17422877	0.74	17424502	0.81	17427193	0.79
chr22	17426356	17426357	0.64	17394146	0.2	NA	NA	17447686	1.0	NA	NA
chr22	17430870	17430869	1.0	NA	NA	NA	NA	NA	NA	NA	NA
chr22	17435192	17435191	0.97	17431419	0.93	NA	NA	17432793	0.96	17435191	0.99
chr22	17435929	17435928	1.0	17435928	1.0	17435928	1.0	NA	NA	NA	NA
chr22	17438620	17438619	0.51	17438619	0.98	17438619	1.0	17433751	0.62	17438619	0.92
chr22	17439169	17436700	0.84	17431419	0.82	17433751	0.83	17432793	0.85	17436700	0.91
chr22	17440071	17440070	0.47	17441204	0.72	17440070	0.64	17441204	0.67	17433094	0.6
chr22	17440208	17440207	0.76	17436386	0.99	17436386	0.98	17437370	0.94	17437370	1.0
chr22	17445544	17444423	0.47	17446382	0.29	17445543	0.83	17445593	0.51	17445543	0.7
chr22	17447653	17447234	0.72	17447652	0.98	17444423	0.99	17445593	0.96	17444423	0.99
chr22	17447875	17447234	0.78	17447234	0.98	17444423	0.96	17445593	0.97	17444423	0.97
chr22	17454605	17447652	0.47	17454604	0.81	17460850	0.83	17452446	0.58	17454604	0.94
chr22	17456127	17456126	0.93	17451045	1.0	17452392	0.57	17456126	0.99	17455892	0.99
chr22	17458415	17458414	0.99	17458414	0.5	17458414	0.17	17458414	0.92	17420204	1.0
chr22	17458513	17458512	0.52	17458512	0.93	17435273	1.0	17456648	0.88	17457228	1.0
chr22	17459472	17458154	0.84	17459471	0.25	17431790	1.0	17421547	1.0	17459471	1.0
chr22	17461793	17461792	0.92	17461792	0.72	17461792	0.97	17461792	0.87	17461792	0.96
chr22	17464998	17464997	0.79	17465159	0.88	17464997	0.61	17466009	0.93	17465159	0.9
chr22	17465324	17431009	0.08	NA	NA	NA	NA	NA	NA	NA	NA
chr22	17466008	17466675	0.89	17465155	1.0	17424869	1.0	17466007	1.0	17464790	0.89
chr22	17466598	17466149	0.98	17466149	1.0	17466149	0.99	17466149	0.98	17466149	0.97
chr22	17467797	17466675	0.93	17467797	0.62	17466149	0.96	17467797	0.53	17466149	0.69
chr22	17469594	17469610	0.68	17469610	0.58	17468329	0.75	17467164	0.75	17467164	0.78
chr22	17471527	17471526	0.97	17465155	1.0	17424869	1.0	17471526	0.95	17464790	1.0
chr22	17478353	17478352	0.51	17478352	0.6	17478449	0.64	17478352	0.61	17478571	0.41
chr22	17479766	17479765	0.69	17479765	0.76	17479591	0.64	17479765	0.52	17479765	0.67
chr22	17480419	17486811	0.26	17479027	0.61	17479684	0.68	17479027	0.49	17479027	0.33
chr22	17482762	17482761	0.62	17482761	0.72	17482761	0.69	17482761	0.55	17482761	0.6
chr22	17483596	17483605	0.84	NA	NA	17483595	1.0	NA	NA	NA	NA
chr22	17484574	17464997	0.08	NA	NA	NA	NA	NA	NA	17464296	0.01
chr22	17487871	17489122	0.72	17487471	0.86	17486768	0.85	17487471	0.8	17487870	0.63
chr22	17489883	17487975	0.7	17487471	0.91	17489882	0.94	17489882	0.92	17488741	0.93
chr22	17490144	17489122	0.51	17490562	0.91	17490146	0.85	17487471	0.83	17488741	0.63
chr22	17494091	17494090	1.0	17507920	0.09	NA	NA	17494090	1.0	NA	NA
chr22	17494697	17491578	1.0	17480035	0.5	NA	NA	17446444	0.5	17494704	1.0
chr22	17496500	17506035	0.84	17496507	1.0	NA	NA	17496507	0.98	17496507	0.82
chr22	17498392	17498166	0.54	17497992	0.64	17487140	0.6	17498391	0.59	17497992	0.68
chr22	17498978	17498977	0.91	17498977	0.79	17497117	0.95	17493644	0.94	17498977	0.71
chr22	17501558	17501557	0.64	17501557	1.0	17501557	1.0	NA	NA	17501557	1.0
chr22	17502805	17502821	1.0	NA	NA	NA	NA	17456611	1.0	17472460	0.05
chr22	17504046	17499568	0.8	17499568	0.84	17494632	0.82	17502013	0.86	17499568	0.7
chr22	17504604	17503368	0.98	17492193	0.98	17504603	0.97	17494447	1.0	17488741	0.97
chr22	17509239	17509240	0.48	17509247	0.44	NA	NA	NA	NA	NA	NA
chr22	17509423	17509427	0.59	17509427	0.94	17509427	1.0	17509427	0.9	17509427	0.99
chr22	17510468	17510470	0.9	17510470	0.92	17510470	0.68	17510470	0.99	17510470	0.96
chr22	17511519	17511518	0.46	17546344	0.5	17512483	0.76	17511518	0.56	17511518	0.7
chr22	17511735	17511734	1.0	NA	NA	NA	NA	17470392	1.0	NA	NA
chr22	17515023	17541061	0.26	17564397	0.5	17500159	0.2	17529056	0.25	17504050	0.25
chr22	17516207	17516206	1.0	NA	NA	NA	NA	NA	NA	17561391	0.14
chr22	17516631	17516631	1.0	17516631	0.97	17512410	1.0	17516631	1.0	17516631	1.0
chr22	17517246	17516631	1.0	17516631	0.93	17512410	0.93	17516631	1.0	17516631	1.0
chr22	17519291	17519285	0.74	17522347	0.78	17521061	0.7	17522347	0.47	17522347	0.7
chr22	17519795	17519794	0.8	17516631	0.98	17519794	0.8	17519777	0.94	17516631	0.91
chr22	17521525	17521524	0.98	17521524	0.99	17521524	0.98	17521524	0.94	17521524	0.93
chr22	17523379	17523378	0.95	17523378	1.0	NA	NA	17515955	0.87	17523378	0.5
chr22	17525323	17568873	0.75	NA	NA	17529466	0.27	17568704	0.5	17525317	1.0
chr22	17525341	17534917	0.33	NA	NA	17497006	0.05	17568704	0.5	NA	NA
chr22	17527770	17527978	0.85	17527978	0.74	17527769	0.91	17527978	0.68	17527978	0.72
chr22	17529307	17529306	1.0	NA	NA	NA	NA	NA	NA	NA	NA
chr22	17529700	17529699	0.67	17529699	0.93	17529699	0.91	17529699	0.87	17529699	0.85
chr22	17530169	17530247	0.57	17530168	0.98	17526251	0.84	17531249	0.86	17527978	0.92
chr22	17530212	17552536	1.0	NA	NA	17481168	0.5	NA	NA	17481342	0.25
chr22	17530681	17530696	0.79	17514745	0.73	NA	NA	17530696	0.82	17530687	1.0
chr22	17533324	17533323	0.94	17533323	0.42	17533323	0.5	17533323	0.75	17533323	0.61
chr22	17533701	17534034	0.43	17533700	0.88	17533700	0.75	17533700	0.77	17533700	0.96
chr22	17534500	17534499	1.0	NA	NA	NA	NA	NA	NA	NA	NA
chr22	17534675	17534684	0.55	17530966	0.57	17532316	0.93	17535089	0.94	17532972	0.44
chr22	17534858	17532972	0.91	17530966	0.99	17532316	1.0	17532972	0.99	17532972	0.97
chr22	17535318	17535317	0.95	17516296	0.9	17535317	0.86	17535317	1.0	17535317	1.0
chr22	17535688	17535089	0.86	17530966	0.95	17532316	0.97	17535687	0.94	17532972	0.93
chr22	17538808	17538807	1.0	NA	NA	NA	NA	17538807	1.0	NA	NA
chr22	17539670	17539669	0.97	NA	NA	NA	NA	17509843	1.0	NA	NA
chr22	17541445	17541452	1.0	NA	NA	NA	NA	17523203	1.0	NA	NA
chr22	17543566	17543565	0.85	17543565	0.58	17543565	0.89	17543565	0.64	17543565	0.73
chr22	17545843	17545842	0.49	17545842	0.79	17544965	0.81	17546210	0.78	17545842	0.84
chr22	17548129	17548128	0.9	17548128	0.82	17548128	0.94	17548128	0.87	17548128	0.8
chr22	17550132	17550132	0.84	17514745	0.5	17543230	0.89	17541816	0.58	17550132	0.67
chr22	17550412	17550411	0.81	17550411	0.97	17550411	0.98	17550411	0.93	17550411	0.9
chr22	17550942	17550941	0.79	17544836	0.2	17550941	1.0	17550941	1.0	17550941	0.25
chr22	17551798	17538143	0.94	NA	NA	17551802	0.86	17551802	0.64	NA	NA
chr22	17556563	17556562	0.33	17556562	1.0	17556562	1.0	NA	NA	17529699	0.5
chr22	17557132	17557145	0.21	17557087	0.9	17557087	0.94	17556152	0.81	17557087	0.9
chr22	17557745	17557744	0.59	17557744	1.0	17557744	1.0	17557744	1.0	17557744	0.51
chr22	17562147	17562146	0.48	17546896	0.34	17562146	0.72	17564184	0.56	17562146	0.6
chr22	17564858	17565373	0.85	17564877	0.99	17564877	0.98	17565011	0.96	17565011	0.95
chr22	17565070	17533960	1.0	NA	NA	17565069	0.52	17565069	1.0	17565069	0.33
chr22	17566412	17566416	0.93	17566416	0.99	17566416	1.0	17566416	0.89	17566416	0.97
chr22	17569013	17569012	0.92	17569012	1.0	17579063	0.38	17569012	1.0	17569012	0.91
chr22	17570494	17587075	0.5	17545374	0.06	NA	NA	NA	NA	NA	NA
chr22	17572020	17572019	1.0	17572019	1.0	NA	NA	17567037	0.75	NA	NA
chr22	17572486	17572485	0.57	17572485	0.91	17572485	0.95	17564557	0.66	17572485	0.84
chr22	17574511	17574510	0.62	17574523	0.65	17574523	0.79	17574756	0.6	17574756	0.45
chr22	17576354	17576353	0.96	17576353	1.0	17576365	1.0	17576353	1.0	17584399	0.5
chr22	17577580	17577579	0.81	17577579	0.88	17577297	0.92	17577579	0.76	17577579	0.84
chr22	17577979	17577974	0.82	17577978	0.96	17577978	0.96	17577978	0.71	17577978	0.96
chr22	17579060	17579063	0.21	17579063	0.51	17578563	0.55	17579063	0.61	17579063	0.49
chr22	17588895	17588894	0.92	17588894	0.98	17588894	0.99	17588894	0.99	17588894	1.0
chr22	17589174	17589173	0.96	17589173	0.99	17589173	0.86	17589173	0.7	17583056	0.9
chr22	17591830	17614628	0.25	NA	NA	17581381	0.25	NA	NA	17591192	0.5
chr22	17593271	17591090	1.0	17593247	1.0	NA	NA	17591540	0.99	17593285	0.93
chr22	17596133	17594568	0.84	17568555	0.4	17596132	1.0	17591540	0.76	NA	NA
chr22	17597244	17597243	0.75	17597243	0.94	17592287	0.87	17597243	0.91	17597243	0.98
chr22	17599106	17599105	1.0	NA	NA	NA	NA	NA	NA	NA	NA
chr22	17599279	17599278	0.98	NA	NA	NA	NA	17614413	0.42	NA	NA
chr22	17603365	17603364	1.0	17603364	0.99	17603364	1.0	17603364	1.0	17603364	1.0
chr22	17604527	17600494	0.96	17605502	0.99	17599903	1.0	17601565	0.99	17599903	0.99
chr22	17607160	17607159	0.25	NA	NA	17607159	1.0	17607159	0.8	17607159	1.0
chr22	17614501	17609538	0.65	17612546	0.81	17601537	0.88	17601537	0.76	17612546	0.83
chr22	17614668	17618585	0.75	17614667	1.0	17614667	0.81	17614667	0.72	17614667	0.95
chr22	17614955	17617338	0.95	17614954	1.0	17599903	0.99	17614954	0.93	17614954	0.96
chr22	17616025	17616034	0.78	17605502	0.98	17616034	1.0	17601565	0.86	17616034	0.88
chr22	17618682	17618681	0.98	17614697	0.96	17599064	0.95	17618695	1.0	17616176	0.99
chr22	17619294	17599503	0.67	17617139	0.2	NA	NA	17617139	0.71	17617139	0.71
chr22	17621062	17621061	0.98	NA	NA	17621061	1.0	17595277	1.0	17621061	1.0
chr22	17623657	17623656	0.99	17623656	1.0	17623656	0.96	17623656	0.97	17623656	0.98
chr22	17624821	17624820	1.0	17624820	1.0	NA	NA	17660149	0.5	NA	NA
chr22	17625867	17625866	0.87	17625866	1.0	17625866	0.61	17595277	0.83	17625866	0.6
chr22	17626542	17626541	0.57	NA	NA	NA	NA	17577403	0.4	NA	NA
chr22	17627159	17627158	0.68	17614527	1.0	17627158	1.0	17627158	1.0	17627158	0.25
chr22	17627819	17627197	0.6	17627182	0.97	17626364	0.82	17627197	0.92	17626364	0.86
chr22	17627954	17627679	0.99	17627983	0.61	17627978	0.97	17584399	0.9	17627953	0.44
chr22	17627984	17630621	0.97	17614697	0.95	17599064	0.52	17630621	0.98	17616176	0.98
chr22	17629818	17632846	0.37	17607153	0.67	17627841	0.74	17620759	0.39	17630621	0.57
chr22	17630581	17629937	0.51	17629433	0.92	17600401	0.94	17629433	0.87	17600401	0.93
chr22	17631106	17630621	0.74	17630621	0.96	17599064	1.0	17620759	0.99	17630621	1.0
chr22	17632753	17632743	0.53	17632743	0.48	17632743	0.6	17632743	0.71	17632743	0.55
chr22	17634961	17634960	0.82	17634960	0.96	17634960	0.86	17634960	0.94	17634960	0.99
chr22	17635716	17605526	0.91	17635715	0.8	17635715	1.0	17635715	0.72	17635715	0.6
chr22	17637407	17637406	0.44	17637406	0.91	17636995	0.97	17637406	0.93	17636995	0.97
chr22	17639709	17639708	1.0	NA	NA	NA	NA	NA	NA	NA	NA
chr22	17639857	17639856	0.47	17639856	0.65	17639856	0.52	17639856	0.65	17639856	0.77
chr22	17640701	17640701	0.81	17640701	0.99	17640701	1.0	17640701	1.0	17640701	0.99
chr22	17640883	17640894	0.85	17640894	0.75	17643254	0.84	17643254	0.75	17643254	0.8
chr22	17642598	17647372	0.74	17642597	0.99	17642597	0.83	17642597	0.87	17641387	0.98
chr22	17643597	17608145	0.6	NA	NA	NA	NA	NA	NA	NA	NA
chr22	17644335	17644334	0.93	17644334	0.98	17644334	0.68	17644334	0.93	17644334	0.83
chr22	17645226	17645225	0.61	17646194	0.51	17645225	0.57	17645225	0.6	17646194	0.64
chr22	17649102	17649101	0.84	17649101	0.79	17611991	1.0	17649101	0.52	17649101	0.6
chr22	17649858	17659783	0.74	17645315	0.9	17661398	0.69	17641387	0.85	17647372	0.77
chr22	17651368	17679264	0.65	17673533	0.8	17661398	0.93	17674516	0.8	17674516	0.84
chr22	17655061	17654378	0.94	17646194	1.0	17646194	0.97	17652084	1.0	17646194	0.99
chr22	17655301	17648166	0.87	17653929	0.97	17655300	0.48	17647176	0.98	17655300	0.89
chr22	17655426	17655425	0.95	17655425	0.75	17655425	0.44	17655425	0.83	17613902	0.03
chr22	17656240	17656239	0.71	17656239	0.99	17650046	0.96	17656239	0.89	17656239	0.99
chr22	17657514	17660103	0.82	17622469	0.67	NA	NA	NA	NA	17626607	0.33
chr22	17658697	17651042	0.74	17657368	0.82	17651042	0.9	17657368	0.83	17657368	0.82
chr22	17659661	17659660	0.98	17659488	0.97	17648231	1.0	17659660	1.0	17659660	0.94
chr22	17660417	17660416	0.5	17626567	0.1	17660416	0.44	17646558	0.5	17660416	1.0
chr22	17661992	17654857	0.76	17661991	0.5	17661991	0.59	17623565	0.75	17661991	1.0
chr22	17663854	17663853	0.52	17653929	0.97	17640912	1.0	17647176	0.98	17662245	0.86
chr22	17666171	17666200	0.98	17666200	0.95	17666200	1.0	17666200	0.97	17666200	1.0
chr22	17666679	17666678	0.91	17671381	0.92	17666678	0.89	17666678	0.9	17666678	0.94
chr22	17668019	17684712	0.69	17664223	0.71	17664223	0.97	17659488	0.88	17668018	0.75
chr22	17668453	17668452	0.55	17668452	1.0	17631270	0.01	17668452	1.0	17668452	1.0
chr22	17670374	17650164	0.66	17673629	0.87	17678115	0.88	17673629	0.85	17678115	0.88
chr22	17671566	17671565	0.95	17674886	0.96	17674886	0.79	17671565	0.94	17648033	0.37
chr22	17673534	17661398	0.71	17673533	1.0	17673533	0.76	17673533	0.94	17673533	0.82
chr22	17675076	17675075	0.97	17675075	0.98	17675075	0.99	17675075	0.99	17671381	0.96
chr22	17676300	17674886	0.98	17674886	1.0	17674886	1.0	17674886	1.0	17674886	1.0
chr22	17677155	17677154	0.96	17677154	0.64	17721525	0.08	17677154	0.6	17677154	0.32
chr22	17677868	17677867	0.92	17670243	0.99	17677867	0.54	17677867	0.92	17662245	0.93
chr22	17680216	17674516	0.91	17671381	0.97	17689470	0.94	17689470	0.95	17671381	0.98
chr22	17681499	17681498	0.61	17664223	1.0	17681498	0.98	17681498	0.48	17681498	0.8
chr22	17681962	17646932	0.04	NA	NA	NA	NA	NA	NA	NA	NA
chr22	17683133	17679312	0.84	17678777	0.85	17640912	0.75	17683132	0.87	17662245	0.83
chr22	17683845	17664415	0.86	17680392	0.86	17680392	0.85	17680392	0.81	17673629	0.91
chr22	17684559	17649122	1.0	17682565	0.5	NA	NA	NA	NA	NA	NA
chr22	17684740	17684739	0.87	17670243	0.8	17684739	0.61	17683132	0.74	17662245	0.89
chr22	17686508	17697826	0.87	17687317	0.99	17686517	0.97	17673629	1.0	17686517	0.41
chr22	17687505	17687504	0.97	NA	NA	NA	NA	17656923	1.0	NA	NA
chr22	17687818	17687818	0.88	17671381	0.87	17689470	0.87	17689470	0.86	17689470	0.93
chr22	17689843	17661398	0.72	17673533	0.9	17674516	0.68	17689842	0.82	17673533	0.81
chr22	17690336	17687441	0.99	17687317	0.99	17690329	0.81	17673629	1.0	17686446	0.99
chr22	17691017	17687538	0.57	NA	NA	NA	NA	NA	NA	NA	NA
chr22	17691646	17690091	1.0	17670243	0.98	17641802	0.75	17675578	1.0	17662245	1.0
chr22	17694507	17694506	0.97	17664223	1.0	17694506	0.94	17694506	0.93	17694506	0.95
chr22	17697138	17686237	0.58	17670243	1.0	17697137	1.0	17675578	0.97	17697137	1.0
chr22	17697827	17661113	1.0	NA	NA	NA	NA	NA	NA	NA	NA
chr22	17698116	17698115	0.92	17698115	1.0	NA	NA	NA	NA	17713473	0.02
chr22	17703476	17677258	1.0	NA	NA	NA	NA	NA	NA	NA	NA
chr22	17704988	17704987	0.81	17704987	0.97	17704987	0.75	17704450	0.88	17686246	0.85
chr22	17705301	17705300	0.96	17705300	0.46	17705300	0.95	17705300	0.97	17705300	0.85
chr22	17706330	17706329	0.7	17706329	0.5	17706326	0.56	17706329	0.57	17706329	0.39
chr22	17710420	17710419	1.0	17710419	1.0	17668816	0.33	NA	NA	NA	NA
chr22	17711305	17699103	0.96	17699103	0.99	17690337	0.93	17707181	0.99	17690337	0.99
chr22	17712025	17712024	0.65	17686011	1.0	NA	NA	17712024	0.51	17712024	0.56
chr22	17713461	17713460	0.57	17699103	0.8	17694517	0.82	17715343	0.69	17673629	0.7
chr22	17714452	17671261	0.88	17714451	1.0	17682964	1.0	17681161	0.67	NA	NA
chr22	17720155	17670373	0.41	17698555	0.61	17680392	0.57	17684712	0.59	17684712	0.61
chr22	17721170	17695627	0.73	17694517	0.98	17721169	0.96	17715343	0.94	17686446	0.99
chr22	17722377	17722377	0.62	17673395	0.79	17722377	0.5	17720090	0.64	17722377	0.51
chr22	17723932	17723931	0.75	17675578	0.84	17675578	0.83	17720090	0.85	17716477	0.8
chr22	17725763	17760637	0.46	17725762	1.0	NA	NA	17725762	1.0	17725762	0.6
chr22	17726351	17726350	0.83	17715561	0.78	17726350	0.66	17680370	0.62	17718760	0.75
chr22	17728892	17728387	0.67	17756468	0.02	NA	NA	17720425	0.08	17756480	0.27
chr22	17736458	17736457	0.71	17731442	0.76	17737558	0.66	17739497	0.69	17739497	0.76
chr22	17736810	17736809	0.76	17736809	0.62	17736809	1.0	17736809	0.57	17736809	0.8
chr22	17740433	17740462	0.99	17740432	1.0	17739497	0.99	17740432	1.0	17740432	0.98
chr22	17741470	17741468	0.99	NA	NA	NA	NA	17694850	1.0	17717283	0.05
chr22	17745650	17738045	0.8	NA	NA	NA	NA	17738045	1.0	NA	NA
chr22	17745989	17745988	0.99	NA	NA	NA	NA	17745988	1.0	NA	NA
chr22	17746340	17741155	0.5	NA	NA	NA	NA	NA	NA	NA	NA
chr22	17748506	17748505	0.97	17748505	1.0	17748505	0.86	17748505	1.0	17748505	0.92
chr22	17751035	17751034	1.0	NA	NA	17751034	1.0	NA	NA	NA	NA
chr22	17751379	17751378	0.61	17751378	1.0	17751378	1.0	17751378	0.4	17751378	1.0
chr22	17751458	17750656	0.65	17751457	0.76	17751457	0.69	17750656	0.45	17714150	0.5
chr22	17752672	17752671	0.89	17752671	0.96	17752671	0.96	17752671	1.0	17753101	0.98
chr22	17755070	17754670	0.8	17754670	0.98	17754670	0.81	17754670	0.9	17754670	0.97
chr22	17755800	17755799	0.8	17755799	0.83	17755799	0.96	17755799	0.85	17755799	0.85
chr22	17762498	17723490	0.32	17757988	1.0	NA	NA	NA	NA	NA	NA
chr22	17763250	17763166	0.64	17763249	1.0	17763166	0.98	17763249	1.0	17763249	0.98
chr22	17767224	17767223	0.49	17767246	0.44	17767223	0.82	17767223	0.35	17767223	0.67
chr22	17768873	17768872	0.82	17768872	0.65	17768860	0.8	17768872	0.74	17768872	0.56
chr22	17769042	17769042	0.48	17769042	0.3	17769042	0.66	17769042	0.53	17768729	0.49
chr22	17776536	17776535	0.69	NA	NA	17776535	1.0	17776535	1.0	NA	NA
chr22	17784787	17782406	0.47	17782406	0.77	17784795	0.49	17782406	0.58	17782406	0.53
chr22	17799903	17799910	0.8	17799910	0.89	17799910	0.94	17799910	0.93	17799254	0.99
chr22	17799949	17799942	0.65	17803906	0.63	17799910	0.74	17803906	0.58	17799254	0.66
chr22	17801908	17801907	0.76	17801907	0.5	17813051	0.01	17753246	0.5	17820998	0.17
chr22	17802062	17802061	0.69	17802061	0.87	17802061	0.88	17802061	0.87	17802061	0.56
chr22	17809630	17809629	0.89	17809629	0.98	17809629	1.0	17809629	1.0	17809629	1.0
chr22	17810055	17810054	0.95	17810054	0.98	17809025	0.95	17810054	0.95	17810054	0.95
chr22	17812597	17812595	1.0	NA	NA	NA	NA	NA	NA	NA	NA
chr22	17820143	17818927	0.52	17817474	0.95	17819755	0.81	17819755	0.81	17817474	0.92
chr22	17827934	17827302	0.51	17827597	0.8	17827344	0.85	17827601	0.81	17827601	0.86
chr22	17831886	17831912	0.97	17831912	1.0	NA	NA	17831912	0.75	NA	NA
chr22	17836648	17836647	0.95	17836647	0.97	17836647	1.0	17836647	0.98	17836647	0.88
chr22	17839259	17839324	0.95	17839324	1.0	17837577	0.91	17838498	0.99	17839324	1.0
chr22	17839568	17839567	0.73	17840672	0.91	17837577	0.95	17839324	0.86	17837577	0.9
chr22	17843853	17843852	0.84	17843852	0.99	17843852	0.98	17843988	0.95	17843852	0.99
chr22	17853075	17853074	0.75	17853074	0.79	17853074	0.93	17853074	0.72	17853074	0.8
chr22	17862263	17862262	0.45	17862262	1.0	17862262	1.0	17862262	0.36	17862262	0.76
chr22	17865085	17858266	0.15	17856246	0.48	17867234	0.41	17867234	0.41	17867234	0.55
chr22	17866602	17866658	0.19	17866613	0.25	17866613	0.34	17866618	0.13	17866613	0.28
chr22	17868320	17868319	0.7	17868319	1.0	17868319	0.6	17868319	0.86	17868319	0.7
chr22	17875682	17878417	0.51	17876477	0.8	17876477	0.67	17875867	0.69	17876477	0.78
chr22	17886805	17891119	0.66	17881813	0.92	17888395	0.75	17896394	0.64	17888395	0.97
chr22	17891257	17891256	1.0	17891256	1.0	17891248	0.99	17891256	1.0	17891256	1.0
chr22	17894396	17894395	0.5	17894395	0.9	17865073	0.59	17894395	0.65	17894395	0.51
chr22	17898108	17898107	0.27	17898107	0.7	17898107	0.78	17898107	0.74	17898107	0.83
chr22	17908310	17908317	0.7	NA	NA	17877022	1.0	17868230	0.5	17864708	1.0
chr22	17911336	17911335	0.94	17911335	0.98	17911335	1.0	17911335	0.98	17911335	0.98
chr22	17912369	17913563	0.44	17897837	0.55	17912368	0.48	17899037	0.54	17912368	0.58
chr22	17918507	17958230	0.5	NA	NA	NA	NA	NA	NA	NA	NA
chr22	17919077	17920882	0.84	17917291	0.68	17928447	0.59	17920882	0.76	17928447	0.83
chr22	17928445	17929265	0.85	17925556	0.99	17918831	0.97	17928449	0.98	17925556	0.98
chr22	17929094	17929093	0.92	17917291	0.94	17917291	0.94	17926936	0.97	17929093	0.68
chr22	17929266	17928447	0.52	17928396	0.59	17923924	0.69	17920750	0.68	17920750	0.6
chr22	17936576	17936575	0.91	17916089	0.67	17936575	0.67	17936575	0.67	17913694	0.5
chr22	17936793	17936792	0.98	17915983	1.0	NA	NA	17936792	1.0	17891775	1.0
chr22	17944113	17944112	0.99	17950403	0.98	17920882	1.0	17944112	1.0	17920882	1.0
chr22	17945009	17945677	0.75	17945008	0.76	17945008	0.94	17945008	0.86	17943606	0.81
chr22	17947973	17932525	1.0	17952952	0.08	17926453	0.33	17932525	1.0	NA	NA
chr22	17948913	17946928	0.79	17933721	0.91	17943606	0.94	17933721	0.9	17933721	0.91
chr22	17950167	17951378	0.76	17950403	0.84	17920882	0.82	17951378	0.88	17920882	0.76
chr22	17951702	17951693	0.95	17951714	0.53	17971325	0.5	17917490	0.64	17951714	0.47
chr22	17954751	17954750	0.97	17954750	1.0	17957310	0.98	17954750	1.0	17954750	0.89
chr22	17958696	17959406	0.94	17958006	0.99	17958694	0.54	17958006	0.95	17958006	0.99
chr22	17965184	17965183	0.66	17964790	0.73	17954178	0.79	17964790	0.63	17954277	0.75
chr22	17967463	17963694	0.37	17967492	0.67	17961883	0.77	17967492	0.61	17966992	0.55
chr22	17968042	17968041	0.68	17968041	0.99	17968041	0.91	17968041	1.0	17968041	1.0
chr22	17969532	17980444	0.14	17961492	1.0	NA	NA	17969550	0.8	NA	NA
chr22	17971524	17971523	0.71	17967150	1.0	17971561	1.0	17991753	0.04	NA	NA
chr22	17976049	17976048	0.81	17976048	0.95	17976048	0.95	17976048	0.96	17976048	0.98
chr22	17976809	17981350	0.93	17976807	1.0	17976803	0.53	17976807	0.66	17976807	1.0
chr22	17977537	17974353	0.65	17982990	0.83	17977536	0.98	17974353	0.84	17982990	0.88
chr22	17978518	17977953	0.75	17978946	0.86	17978517	1.0	17976358	0.6	17978517	0.31
chr22	17978875	17978064	0.97	17976892	1.0	17968041	0.97	17976048	0.99	17976892	0.99
chr22	17979777	17979784	0.69	17976892	0.65	17979652	0.43	17994721	0.68	17979652	0.56
chr22	17981287	17981286	0.78	17981286	1.0	17954616	1.0	17981286	0.97	17981286	0.98
chr22	17982105	17979261	0.98	17976892	1.0	17970077	0.95	17976048	0.99	17976892	1.0
chr22	18000246	18000464	0.42	18001294	0.91	18001294	0.8	18001877	0.84	18001877	0.92
chr22	18003160	18003159	0.9	18000987	0.84	18003159	0.82	18003159	0.99	18003159	0.92
chr22	18003776	18003775	1.0	18001273	0.87	18003775	1.0	18003775	1.0	18003775	0.81
chr22	18004913	18000600	0.49	18004912	0.85	18004933	0.94	18000600	0.64	18004933	0.71
chr22	18007431	18046481	0.03	NA	NA	NA	NA	18028762	0.5	17982716	0.2
chr22	18014092	18015139	0.68	18015139	0.53	18017966	0.86	18022125	0.73	18015139	0.79
chr22	18014987	18015919	0.73	18014986	1.0	18014986	0.99	18014986	0.97	18014986	0.97
chr22	18016940	18016939	0.9	18016939	0.8	18016939	0.95	18015919	0.92	18016541	0.9
chr22	18017216	18017215	0.83	18017215	0.95	18018777	1.0	18017215	0.99	18016541	0.96
chr22	18017753	18017752	0.55	18018777	0.63	18015919	0.86	18017752	0.76	18017591	0.76
chr22	18018740	18018768	0.71	18016164	0.78	18025411	0.48	18018740	0.48	18019445	0.52
chr22	18019702	18019701	0.99	18019490	0.95	18019490	0.99	18019701	0.99	18019701	1.0
chr22	18020913	18020913	0.35	18017899	0.63	18021761	0.38	18020913	0.51	18018740	0.39
chr22	18023187	18022035	0.66	18016164	0.85	18023186	0.65	18023186	0.85	18021761	0.73
chr22	18026479	18026478	0.73	18026478	1.0	18026478	0.64	18026478	1.0	18026478	1.0
chr22	18028041	18028040	1.0	18025834	1.0	18026320	0.98	18025834	1.0	18028040	1.0
chr22	18030127	18032112	0.44	18017388	0.7	18027182	0.82	18027182	0.51	18024264	0.69
chr22	18031149	18031148	0.74	18031148	0.9	18031148	0.95	18031148	0.82	18031148	0.65
chr22	18035444	18035453	0.61	18035443	0.79	18035443	0.66	18035443	0.6	18035443	0.62
chr22	18038011	18038010	0.97	18038010	1.0	18038010	1.0	18038010	1.0	18038010	0.89
chr22	18038686	18038685	0.38	18038890	0.45	18038300	0.22	18038632	0.28	18040857	0.26
chr22	18038891	18038890	0.96	18038890	0.98	18038035	1.0	18038890	1.0	18038890	0.85
chr22	18040570	18039128	0.55	18039004	0.76	18040582	0.96	18040582	0.82	18040582	0.8
chr22	18040896	18040895	0.36	18046495	0.2	18040895	1.0	18040895	1.0	18040895	1.0
chr22	18042352	18042397	0.62	18042272	0.89	18042397	0.53	18042397	0.23	18042397	0.39
chr22	18043819	18043818	0.8	18043818	1.0	18042370	0.97	18043818	0.98	18043818	0.99
chr22	18044416	18042934	0.92	18042934	0.95	18043801	0.96	18042934	0.96	18043801	0.94
chr22	18046321	18045907	0.98	18045907	0.98	18045907	0.99	18045907	0.93	18045062	1.0
chr22	18047159	18047158	0.94	18047158	0.93	18047158	0.96	18047158	0.91	18047158	0.99
chr22	18049604	18049603	0.74	18049603	1.0	18049603	0.9	18049603	0.77	18049603	0.98
chr22	18049741	18026035	0.55	18049755	0.86	18031372	1.0	18051131	0.5	18049755	1.0
chr22	18049912	18049663	0.98	18049663	0.93	18039001	0.8	18049663	0.89	18049632	0.85
chr22	18051771	18051770	0.96	NA	NA	18041370	1.0	18051770	1.0	NA	NA
chr22	18051910	18051543	0.53	18051909	0.82	18051921	0.87	18051909	0.75	18051909	0.98
chr22	18059767	18059766	0.94	18059766	0.83	NA	NA	18059766	0.5	18059766	1.0
chr22	18067227	18067230	0.41	18067230	0.81	18067230	0.61	18067230	0.47	18067230	0.79
chr22	18071338	18071371	0.62	18071362	0.55	18071343	0.66	18071343	0.55	18071362	0.66
chr22	18073354	18073353	0.42	18059381	1.0	18073374	0.67	18073353	0.78	18041311	0.33
chr22	18080317	18049603	1.0	18058915	0.33	18125562	0.78	NA	NA	18103835	1.0
chr22	18080997	18080996	0.96	18080996	1.0	18080996	1.0	18080996	0.5	18080996	1.0
chr22	18081152	18080966	0.83	18081151	0.41	18081151	0.61	18081151	0.73	18081151	0.6
chr22	18081245	18082282	0.48	18084510	0.81	18100808	0.74	18084510	0.7	18084510	0.67
chr22	18082063	18082062	0.74	18082062	0.66	18082580	0.64	18082062	0.85	18080805	0.63
chr22	18084724	18084723	0.57	18084723	0.51	NA	NA	18084723	0.73	18084723	0.92
chr22	18085872	18085871	0.98	18045030	1.0	NA	NA	18085871	1.0	NA	NA
chr22	18086881	18084479	1.0	NA	NA	NA	NA	NA	NA	NA	NA
chr22	18089695	18089665	0.82	18089665	0.95	18089665	1.0	18082961	0.98	18082961	0.98
chr22	18092685	18092684	0.73	18092684	0.97	18092684	0.95	18092684	0.97	18092684	0.98
chr22	18093563	18088992	0.74	18088992	0.73	18093562	0.44	18088992	0.69	18084465	0.31
chr22	18095705	18095704	0.75	18082314	0.55	18095704	0.92	18095704	0.4	18095704	0.43
chr22	18096421	18096420	0.92	18096420	0.73	18096420	0.22	18096420	0.93	18096420	1.0
chr22	18098632	18098647	0.99	18098647	1.0	18098647	0.99	18096995	1.0	18098647	0.98
chr22	18098764	18098767	0.93	18098767	0.92	18098206	0.91	18098767	1.0	18080805	0.98
chr22	18100393	18100392	1.0	18100392	0.82	18100392	1.0	18100392	0.81	18100392	0.56
chr22	18108631	18107076	0.56	18107076	0.69	18107035	0.88	18104948	0.73	18109227	0.8
chr22	18108979	18100501	0.58	18104104	0.49	18105228	0.6	18105228	0.54	18108841	0.83
chr22	18109300	18109299	1.0	18109299	0.84	NA	NA	NA	NA	NA	NA
chr22	18130418	18130417	0.98	18130417	0.53	18130417	0.96	18130417	0.65	18130417	0.97
chr22	18130591	18130590	0.63	18130590	0.65	18128456	0.69	18130590	0.81	18130590	0.89
chr22	18132261	18132107	0.71	18132107	0.87	18132107	0.97	18132107	0.8	18132107	0.84
chr22	18134337	18134336	0.69	18134336	0.73	18134336	0.37	18134336	0.51	18134336	0.7
chr22	18136153	18136152	0.5	18136152	0.67	18136152	0.57	18136152	0.44	18136152	0.5
chr22	18136316	18136315	0.98	18136315	0.95	18136315	1.0	18136315	0.89	18136315	0.99
chr22	18140302	18140301	0.99	18140301	0.79	18137895	0.87	18140301	1.0	18140301	0.69
chr22	18141835	18141834	0.6	18141834	0.91	18141324	0.5	18141834	0.77	18141834	0.86
chr22	18143290	18143306	0.4	18143545	0.84	18139576	0.59	18143545	0.85	18143289	0.87
chr22	18144661	18144644	0.9	18144644	1.0	18144660	0.78	18144644	0.96	18137895	0.87
chr22	18149157	18149156	0.88	18110916	0.56	18149156	0.75	18146261	0.63	18149156	0.84
chr22	18150948	18150947	1.0	NA	NA	NA	NA	NA	NA	NA	NA
chr22	18151657	18151656	0.73	NA	NA	18151656	1.0	18176098	0.0	18151656	0.68
chr22	18152460	18152459	0.72	18152459	0.63	18152459	0.69	18152459	0.53	18152459	0.45
chr22	18152518	18152517	1.0	18152517	1.0	18111855	1.0	18152517	1.0	18152517	1.0
chr22	18153430	18154283	0.97	18154283	0.99	18153315	0.99	18154283	0.96	18153315	0.96
chr22	18154429	18154428	1.0	NA	NA	NA	NA	NA	NA	NA	NA
chr22	18159500	18159499	0.78	18159499	0.92	18159499	0.98	18159499	0.94	18159499	0.94
chr22	18948943	18948942	0.86	18948942	0.92	NA	NA	18948942	0.67	NA	NA
chr22	18949075	18949076	0.39	18949075	0.78	18949076	0.67	18950854	0.56	18949076	0.69
chr22	18983736	18983734	0.97	18983734	0.99	18980069	1.0	18983734	1.0	18983734	0.99
chr22	18984380	18984379	0.76	18984235	0.88	18984433	0.93	18984235	0.93	18984534	0.86
chr22	18985358	18984433	0.88	18985357	0.95	18984433	0.85	18985357	0.93	18985357	0.75
chr22	18985662	18985517	0.61	18985517	0.79	18984884	0.61	18985517	0.74	18984884	0.69
chr22	18986429	18986815	0.82	18986815	0.68	18986815	0.75	18986815	0.85	18986815	0.89
chr22	18987628	18988966	0.97	18987626	1.0	18987473	1.0	18987211	0.99	18987211	0.99
chr22	18988514	18988513	0.99	18988513	0.95	18988513	0.96	18988513	0.97	18988513	0.84
chr22	18988787	18988787	0.86	18988787	0.7	18986815	0.55	18988787	0.68	18988787	0.79
chr22	18996502	18996501	0.93	18996501	0.8	18996501	0.99	18996501	0.51	18994992	0.85
chr22	19010513	19010512	0.93	19010512	1.0	NA	NA	NA	NA	NA	NA
chr22	19015462	19016988	0.68	19014646	0.8	19014646	0.63	19016988	0.77	19014646	0.46
chr22	19017197	18968588	1.0	18999526	1.0	19007161	1.0	19017196	1.0	19014273	0.98
chr22	19020182	19020185	0.91	NA	NA	NA	NA	NA	NA	NA	NA
chr22	19020827	19020997	0.94	19021099	0.98	19022636	0.98	19018702	0.99	19018693	0.95
chr22	19022252	19022201	0.95	19021099	0.97	19022636	0.93	19018702	0.96	19022291	0.9
chr22	19049827	19049826	0.71	19038512	0.83	19044996	0.86	19038512	0.84	19044996	0.74
chr22	19052414	19052609	0.64	19082830	0.73	19044996	0.79	19040084	0.73	19045365	0.69
chr22	19052610	19052609	0.99	19039100	1.0	19042494	0.97	19052609	1.0	19044931	1.0
chr22	19052774	19052778	1.0	19047920	0.97	19005465	1.0	19052778	1.0	19047920	1.0
chr22	19054742	19052609	0.72	19039100	0.54	19054741	0.98	19052609	0.83	19054741	0.63
chr22	19055170	19055180	1.0	19055180	1.0	NA	NA	19055180	1.0	NA	NA
chr22	19055549	19055548	1.0	19027718	1.0	19040949	0.92	19055548	1.0	19038510	1.0
chr22	19056315	19086349	0.83	NA	NA	19020826	0.12	NA	NA	NA	NA
chr22	19056555	19053262	0.89	19061765	0.8	19054383	0.85	19040967	0.8	19051334	0.79
chr22	19063514	19048719	0.64	19063513	0.93	19063513	0.94	19063513	0.95	19063513	0.97
chr22	19065957	19061765	1.0	19063122	1.0	19039100	1.0	19042823	0.97	19065777	1.0
chr22	19066411	19038265	0.89	19047473	0.95	19029249	0.87	19035928	0.57	19066433	0.85
chr22	19067692	19092897	0.74	19063122	0.64	19039100	0.83	19042823	0.68	19051334	0.78
chr22	19071482	19037766	0.69	19071481	1.0	NA	NA	19071481	1.0	19071481	0.53
chr22	19074413	19092897	0.69	19076121	0.78	19045365	0.75	19069675	0.73	19069675	0.75
chr22	19075447	19075446	0.99	19075446	1.0	19075446	0.87	19075446	1.0	19075446	1.0
chr22	19077833	19046566	0.76	19077832	0.96	19077832	1.0	19077832	0.96	19077832	1.0
chr22	19082054	19109814	0.36	19074412	0.88	19067692	0.92	19067692	0.65	19067692	0.88
chr22	19083087	19083086	0.78	19083086	0.8	19083086	0.77	19083086	0.82	19083086	0.85
chr22	19085106	19096039	0.83	19086411	0.84	19037868	0.85	19086250	0.86	19086250	0.65
chr22	19087679	19132425	0.56	19122442	0.89	19037817	0.81	19066780	0.81	19085574	0.79
chr22	19089577	19054447	0.81	NA	NA	NA	NA	19039723	0.8	NA	NA
chr22	19092344	19086250	0.96	19090811	0.97	19044931	0.99	19090896	0.95	19090811	0.98
chr22	19092898	19090414	0.87	19092897	0.99	19045365	0.99	19095640	0.97	19093386	0.97
chr22	19092966	19086250	0.99	19090811	1.0	19044931	0.74	19090896	0.97	19090811	0.98
chr22	19094426	19105926	0.7	19080358	0.6	19047473	0.53	19096895	0.78	19117437	0.39
chr22	19096883	19104709	0.71	19113264	0.86	19047320	0.68	19113264	0.76	19091162	0.82
chr22	19097236	19097235	1.0	19073067	1.0	NA	NA	NA	NA	19048066	0.75
chr22	19098501	19052398	0.02	NA	NA	19131989	0.02	NA	NA	NA	NA
chr22	19099971	19084969	0.98	19101094	0.92	19091079	0.85	19101094	0.83	19091079	0.81
chr22	19100665	19096039	0.77	19100664	0.98	19100664	0.98	19100664	0.75	19100664	0.99
chr22	19101738	19090414	0.93	19092897	0.82	19090414	0.91	19095640	0.83	19110636	0.81
chr22	19102702	19077654	0.99	19054250	1.0	19054250	0.95	19102701	0.69	19102701	0.89
chr22	19103285	19104383	0.9	19103284	0.94	19103284	0.99	19103284	0.94	19103284	1.0
chr22	19104882	19084970	0.85	19098083	1.0	19058496	1.0	19084970	1.0	19084970	0.93
chr22	19108859	19108858	0.53	19108858	0.98	19090111	0.97	19084970	0.94	19084970	0.95
chr22	19109035	19106286	0.57	NA	NA	19109039	1.0	NA	NA	NA	NA
chr22	19110637	19110636	0.96	19110167	0.99	19076121	0.96	19110636	0.97	19093386	0.99
chr22	19113369	19113382	0.96	19104387	0.83	19104383	0.82	19104383	0.78	19104383	0.84
chr22	19122443	19122442	0.44	NA	NA	19168848	0.07	NA	NA	NA	NA
chr22	19126018	19126022	1.0	NA	NA	NA	NA	NA	NA	NA	NA
chr22	19129753	19081950	0.67	19081950	1.0	19129758	0.95	19129758	1.0	19081950	1.0
chr22	19135863	19135862	1.0	NA	NA	19097433	0.25	NA	NA	NA	NA
chr22	19141122	19141121	0.75	19137623	0.98	19141121	0.94	19141121	0.96	19141121	0.99
chr22	19141996	19142014	1.0	NA	NA	19155225	0.05	NA	NA	NA	NA
chr22	19143203	19143202	0.62	19124809	0.63	19143347	0.84	19143202	0.66	19143215	0.39
chr22	19145324	19145323	0.64	19145323	0.57	19145323	0.8	19145323	0.89	19145323	0.62
chr22	19145667	19145666	1.0	NA	NA	19145666	0.35	19145666	0.67	19145666	0.46
chr22	19145861	19145860	0.44	19145860	0.97	19145860	0.8	19145860	0.78	19145860	0.84
chr22	19146022	19146021	1.0	19146021	1.0	19146021	1.0	19146021	0.44	19146021	1.0
chr22	19149433	19145652	1.0	19185316	0.12	NA	NA	NA	NA	19119735	0.12
chr22	19152754	19152753	0.52	19152753	0.94	19152753	0.94	19152753	0.53	19152753	0.92
chr22	19156078	19110324	0.03	NA	NA	19201244	0.5	NA	NA	NA	NA
chr22	19157076	19157207	0.98	19156582	1.0	19157050	0.97	19157075	0.99	19156903	0.97
chr22	19157261	19157075	0.67	19156582	0.99	19157284	0.98	19157075	0.92	19156903	0.95
chr22	19158131	19158130	0.71	19158130	0.97	19158130	0.95	19158130	0.91	19158130	0.92
chr22	19158317	19158344	0.83	19158338	0.93	19158338	0.98	19158338	0.82	19158338	0.89
chr22	19158796	19158795	0.99	19158795	0.99	19158795	0.99	19158795	0.95	19158795	0.98
chr22	19160972	19163226	0.33	19160997	0.6	19160997	0.57	19159192	0.63	19159574	0.35
chr22	19163307	19163306	0.68	19157494	0.33	19127792	0.05	19124690	0.67	19161161	0.2
chr22	19163648	19163670	0.73	19162392	0.92	19162264	0.98	19163670	0.97	19160731	0.81
chr22	19164980	19164979	0.85	19164979	0.53	19164979	0.42	19163110	0.46	19164979	0.82
chr22	19166548	19166547	0.89	19166547	0.68	19166547	1.0	19165347	0.78	19166547	0.67
chr22	19185327	19185326	0.77	19185326	0.91	19185326	0.99	19185326	0.93	19185326	0.97
chr22	19186606	19186613	0.99	19186613	0.99	19186613	0.98	19186613	0.99	19186613	1.0
chr22	19186943	19186942	1.0	19198015	0.96	19198015	0.99	19198015	0.99	19171118	0.97
chr22	19188609	19188614	0.89	19175370	0.83	19190907	0.81	19188614	0.93	19188614	0.63
chr22	19191721	19171846	1.0	NA	NA	NA	NA	19168021	1.0	NA	NA
chr22	19195858	19211497	0.56	NA	NA	NA	NA	NA	NA	19222671	0.27
chr22	19200855	19167760	0.5	19200854	1.0	NA	NA	NA	NA	19250330	0.33
chr22	19205092	19205091	1.0	19211091	0.95	19205091	1.0	19205091	1.0	19171118	0.99
chr22	19205930	19210716	0.71	19205086	0.94	19179896	0.99	19210716	0.98	19179896	0.99
chr22	19207011	19184428	0.27	19196584	0.48	19177346	0.56	19165590	0.38	19169030	0.48
chr22	19211848	19211847	0.55	19172784	0.75	19174423	0.72	19203993	0.75	19211847	0.87
chr22	19214683	19196584	0.72	19196584	0.74	19196584	0.68	19196584	0.77	19196584	0.62
chr22	19219157	19217296	0.53	19171080	0.9	19269022	0.82	19211784	0.76	19211898	0.78
chr22	19219485	19179008	0.02	NA	NA	NA	NA	NA	NA	NA	NA
chr22	19226739	19226738	1.0	NA	NA	NA	NA	NA	NA	19226738	0.25
chr22	19239949	19239948	0.39	19220977	0.74	19212588	0.89	19220977	0.8	19213304	0.86
chr22	19242291	19235829	0.78	19193807	0.89	19193876	0.56	19217296	0.82	19193876	0.55
chr22	19246063	19230183	0.99	19210507	0.86	NA	NA	19211778	1.0	19210507	1.0
chr22	19246473	19210507	1.0	19211778	0.93	NA	NA	19210507	1.0	19210507	1.0
chr22	19248298	19198379	0.6	19199251	1.0	19248297	0.96	19198379	1.0	19213681	0.99
chr22	19250331	19250330	0.57	19200567	0.94	19200567	0.98	19250330	0.93	19250330	0.97
chr22	19253706	19253705	0.88	19220977	0.69	19253705	0.63	19253705	0.63	19253705	0.56
chr22	19255910	19255909	0.48	19255909	0.72	19206003	0.76	19255909	0.61	19213681	0.82
chr22	19256668	19256607	0.81	19207786	0.76	19212588	0.87	19256607	0.71	19213304	0.81
chr22	19260931	19211777	0.64	19260930	0.99	19260930	0.87	19211777	0.97	19211898	0.98
chr22	19261116	19259511	0.95	19261115	0.83	19261115	0.68	19259511	0.84	19261115	0.63
chr22	19262632	19248095	0.86	19262631	0.94	19253705	0.91	19262631	0.91	19262631	0.9
chr22	19263260	19259511	0.85	19253491	0.78	19253491	0.92	19263259	0.86	19215568	0.93
chr22	19264248	19264247	0.72	19220977	0.72	19264247	0.93	19264247	0.8	19263500	0.91
chr22	19269946	19269946	0.5	19220254	1.0	19269945	0.66	19232457	0.8	19220254	0.97
chr22	19274731	19274730	0.4	19274730	0.86	19274730	0.84	19274730	0.56	19274730	0.91
chr22	19276650	19298684	0.03	19314972	0.33	NA	NA	NA	NA	NA	NA
chr22	19279121	19288102	0.89	NA	NA	19279121	0.93	19279121	1.0	19279121	1.0
chr22	19280338	19280337	0.82	19280337	1.0	19280337	1.0	19251285	0.5	19280337	1.0
chr22	19281295	19255755	0.57	19281163	0.93	19238127	0.91	19269258	0.81	19281294	0.78
chr22	19282329	19282328	0.65	NA	NA	19282328	1.0	19263467	0.02	19282328	0.64
chr22	19282629	19317596	0.4	19256667	0.14	19294707	0.02	19256667	0.28	19258981	0.73
chr22	19291658	19291657	0.98	19247047	1.0	NA	NA	19291657	1.0	19273055	0.33
chr22	19297492	19297500	0.71	NA	NA	NA	NA	NA	NA	NA	NA
chr22	19298105	19298073	0.95	19298104	0.98	19298104	0.97	19298104	0.98	19298073	0.96
chr22	19299857	19301049	0.79	19334485	0.45	19299704	0.82	19299704	0.69	19313464	0.62
chr22	19301044	19301053	0.35	19310270	0.6	19306120	0.47	19312056	0.43	19302318	0.57
chr22	19301222	19301230	0.94	19301221	0.98	19301221	1.0	19301221	0.96	19301221	0.98
chr22	19302128	19302127	0.89	NA	NA	NA	NA	19302127	1.0	NA	NA
chr22	19303194	19303193	0.86	19306133	0.92	19303193	0.86	19308712	0.61	19303193	0.68
chr22	19303355	19334221	0.56	19289704	0.67	NA	NA	19303234	1.0	NA	NA
chr22	19304077	19304076	0.78	19300632	0.97	19304076	1.0	19304076	0.99	19300632	0.94
chr22	19304858	19304867	0.98	19300632	1.0	19304076	1.0	19304867	0.97	19306502	0.98
chr22	19308017	19308016	0.93	19308016	1.0	19306120	1.0	19308016	1.0	19306120	0.59
chr22	19310262	19307774	0.96	19310270	0.96	19310270	0.89	19298454	0.42	19310270	0.88
chr22	19311207	19302192	0.76	19302192	0.97	19302192	0.96	19311210	0.46	19302192	1.0
chr22	19312166	19307718	0.67	NA	NA	NA	NA	NA	NA	NA	NA
chr22	19313334	19304867	0.48	19313564	0.69	19313333	0.71	19313564	0.7	19302318	0.79
chr22	19314973	19314972	0.95	19279492	0.5	19314972	0.92	19314972	0.91	19314972	0.99
chr22	19315457	19315458	0.98	19300339	0.95	19314142	1.0	19314142	0.99	19315458	0.99
chr22	19316305	19333034	0.01	19270251	0.03	19291671	0.03	NA	NA	NA	NA
chr22	19317302	19317301	0.94	19317301	1.0	19317301	0.99	19317301	0.97	19317301	0.96
chr22	19322965	19335739	0.99	19335739	0.98	19322982	1.0	19335739	0.95	19333321	0.96
chr22	19326694	19326693	0.93	19326693	1.0	19326693	0.5	19326693	0.61	19326693	0.78
chr22	19327672	19327671	1.0	NA	NA	NA	NA	NA	NA	19319737	0.03
chr22	19328622	19291857	0.01	19338737	0.03	NA	NA	19328627	0.18	NA	NA
chr22	19332624	19332623	0.85	19332623	1.0	19324924	0.33	NA	NA	19332623	1.0
chr22	19332778	19332777	0.95	NA	NA	NA	NA	19332777	1.0	NA	NA
chr22	19333974	19314972	0.5	NA	NA	19333978	0.25	NA	NA	19347159	0.06
chr22	19335248	19335247	0.6	19382775	0.03	NA	NA	19335247	0.25	NA	NA
chr22	19337799	19337798	0.91	19345420	0.2	NA	NA	NA	NA	19337798	1.0
chr22	19338409	19338408	0.87	19338408	0.96	19341828	0.97	19338408	0.97	19338408	0.98
chr22	19343876	19343886	0.52	19300339	0.78	19314142	0.83	19314142	0.8	19342448	0.93
chr22	19347944	19356139	0.06	NA	NA	NA	NA	NA	NA	NA	NA
chr22	19348501	19348500	0.98	19348500	1.0	19348500	1.0	19348500	0.96	19348500	0.96
chr22	19348953	19348952	0.69	19309036	0.07	NA	NA	19389995	0.0	NA	NA
chr22	19349982	19301053	0.01	NA	NA	NA	NA	NA	NA	NA	NA
chr22	19352555	19319751	0.88	NA	NA	NA	NA	19352554	1.0	NA	NA
chr22	19354941	19354940	1.0	19354940	1.0	19343507	0.45	19354940	1.0	19354940	1.0
chr22	19363233	19363232	0.6	NA	NA	19363232	0.82	19363244	1.0	19348530	0.01
chr22	19367369	19340415	0.92	19334898	0.98	19334898	0.83	19334946	0.88	19334898	0.81
chr22	19368430	19368429	0.86	19368429	1.0	19331099	0.87	19368429	0.87	19350678	0.99
chr22	19369928	19329301	0.67	NA	NA	NA	NA	19372464	1.0	19389995	0.0
chr22	19371632	19371259	0.98	19321866	1.0	19365837	0.98	19321866	1.0	19352112	0.96
chr22	19372572	19363177	0.93	19324008	0.9	19365837	0.93	19372571	0.96	19372571	0.97
chr22	19379023	19379034	0.95	19379034	0.89	19352112	1.0	19374306	0.98	19347290	0.6
chr22	19380607	19380611	0.82	19380611	1.0	NA	NA	19380611	1.0	NA	NA
chr22	19382762	19382771	0.62	19405005	0.6	19371791	0.59	19383063	0.6	19382770	0.76
chr22	19384820	19384819	0.98	19384819	0.92	19371791	0.99	19384819	0.75	19384819	0.72
chr22	19389996	19389995	0.46	19389995	0.98	19389995	0.7	19389995	0.95	19389995	0.99
chr22	19390953	19390960	0.78	19342448	0.93	19390960	0.99	19390960	0.83	19342448	1.0
chr22	19391472	19383063	0.72	19383063	0.98	19391483	0.96	19383063	0.72	19393191	1.0
chr22	19399354	19389960	0.86	19399353	0.87	19399353	0.81	19399771	0.84	19399353	0.88
chr22	19409284	19407613	0.98	19368429	0.99	19365837	0.94	19407613	1.0	19405005	0.98
chr22	19413596	19413595	0.34	19413595	0.45	19374619	0.65	19374619	0.44	19413595	0.56
chr22	19414936	19405005	0.86	19405005	0.98	19409288	0.79	19405005	0.9	19405005	0.96
chr22	19415878	19415877	0.87	19415877	0.33	19429176	0.05	19408209	0.75	19379259	0.2
chr22	19417202	19417201	1.0	19367707	1.0	NA	NA	19417201	0.81	19410235	0.33
chr22	19418469	19418468	0.85	19418468	0.96	NA	NA	19418468	0.81	19382154	1.0
chr22	19418628	19418627	1.0	NA	NA	19424618	0.5	19371918	1.0	NA	NA
chr22	19418925	19418925	0.76	19418925	0.71	19422201	0.52	19418925	0.71	19384256	0.83
chr22	19420040	19422019	0.23	19420040	0.37	19420040	0.84	19420040	0.58	19371791	0.53
chr22	19421300	19421299	0.76	19421299	0.82	19390364	0.73	19421299	0.85	19421299	0.8
chr22	19421673	19386778	0.84	19421672	1.0	NA	NA	NA	NA	NA	NA
chr22	19422170	19422195	0.73	19418925	0.77	19422201	0.56	19418925	0.63	19405005	0.76
chr22	19422269	19422282	1.0	19418468	0.16	19418292	1.0	NA	NA	NA	NA
chr22	19431483	19431482	0.75	19389044	0.98	19385189	0.96	19431482	0.91	19385189	0.9
chr22	19433765	19433770	0.98	19389044	1.0	19385189	1.0	19431482	1.0	19385189	1.0
chr22	19437587	19393191	0.67	19437586	0.58	19393577	0.85	19393191	0.68	19437586	0.86
chr22	19437993	19437992	1.0	19437992	1.0	19437992	0.99	19437992	0.95	19437992	1.0
chr22	19438972	19438971	0.95	19467100	0.07	19427037	1.0	19466500	0.99	19417308	0.93
chr22	19439555	19442094	0.76	19439554	0.91	19439554	0.96	19439554	0.83	19441992	0.96
chr22	19440342	19440341	0.96	19440341	0.97	19440341	0.99	19440341	0.97	19440341	0.93
chr22	19445674	19445689	1.0	NA	NA	NA	NA	NA	NA	19423524	0.0
chr22	19448570	19465752	0.6	19448569	0.4	19459659	0.66	19448569	0.54	19479774	0.25
chr22	19457812	19457811	0.82	19420425	0.57	19457811	1.0	19457811	0.73	19457811	0.32
chr22	19459617	19445689	1.0	19431371	0.14	NA	NA	19434216	0.01	NA	NA
chr22	19461816	19421932	0.5	NA	NA	19461815	0.54	NA	NA	19457811	0.14
chr22	19470448	19470447	0.62	19470447	0.99	19470447	1.0	19470447	0.94	19470447	0.92
chr22	19481351	19481372	0.96	NA	NA	NA	NA	NA	NA	19530882	0.0
chr22	19482971	19482970	0.64	19482970	1.0	19482970	0.94	19482970	0.55	19482970	0.72
chr22	19483433	19487292	0.17	NA	NA	NA	NA	NA	NA	NA	NA
chr22	19484924	19484936	1.0	19484936	1.0	19484936	0.98	19491093	0.93	19484936	0.97
chr22	19489330	19489329	0.69	19441992	1.0	19489329	1.0	19489329	0.95	19498551	0.99
chr22	19491434	19491433	0.7	19491433	0.71	19491433	0.75	19485452	0.36	19480364	1.0
chr22	19491833	19491832	1.0	19477583	1.0	19491849	1.0	19477583	1.0	19491832	1.0
chr22	19492403	19443417	1.0	NA	NA	19457625	1.0	NA	NA	NA	NA
chr22	19492416	19443417	1.0	NA	NA	NA	NA	NA	NA	NA	NA
chr22	19493427	19484650	0.78	19484757	0.79	19493426	0.76	19481132	0.74	19493426	0.85
chr22	19498014	19496375	0.99	19498013	1.0	19498013	0.97	19481132	1.0	19481132	0.97
chr22	19504296	19483783	0.04	NA	NA	19456325	1.0	NA	NA	NA	NA
chr22	19506934	19506933	0.25	19506933	0.94	19506933	1.0	19506933	0.95	19506933	1.0
chr22	19526139	19485884	0.17	NA	NA	NA	NA	NA	NA	NA	NA
chr22	19528697	19528696	0.75	19528696	0.79	19528696	1.0	19528696	1.0	19528696	0.67
chr22	19532385	19532384	0.79	19532384	0.99	19533775	0.93	19532428	0.88	19533775	0.95
chr22	19533840	19533775	0.75	19533839	0.84	19533775	0.86	19533839	0.75	19533839	0.81
chr22	19534242	19534245	1.0	NA	NA	NA	NA	19484993	0.5	NA	NA
chr22	19535377	19535376	0.96	19535376	0.93	19535376	0.86	19535376	0.89	19535376	0.97
chr22	19536110	19486328	0.1	19554122	0.03	NA	NA	NA	NA	NA	NA
chr22	19537514	19537513	0.59	19537513	0.86	19537513	0.88	19537513	0.75	19535647	0.74
chr22	19539541	19539546	0.95	19539546	0.99	19539546	1.0	19539546	0.96	19539546	0.98
chr22	19539610	19539609	0.95	19539609	0.99	19539609	0.92	19539609	0.99	19539609	0.94
chr22	19540039	19540038	0.93	19540038	1.0	19540038	1.0	19540038	1.0	19540038	0.97
chr22	19543103	19540960	0.84	19541607	0.97	19540960	0.97	19540960	0.97	19541607	0.93
chr22	19547661	19547660	0.88	19547660	0.89	19547660	0.9	19547660	0.88	19547660	0.89
chr22	19547797	19547796	0.94	NA	NA	NA	NA	NA	NA	NA	NA
chr22	19548108	19547660	0.75	19548107	0.74	19547333	0.86	19547333	0.75	19547333	0.79
chr22	19550542	19550541	0.87	19550541	1.0	19550541	0.98	19548206	1.0	19550541	0.86
chr22	19552333	19552334	0.69	NA	NA	NA	NA	NA	NA	NA	NA
chr22	19553670	19553883	0.88	19546813	0.89	19553492	1.0	19548353	0.98	19553669	0.97
chr22	19557114	19519854	1.0	NA	NA	NA	NA	NA	NA	NA	NA
chr22	19558113	19558112	0.4	19558112	0.73	19551652	0.25	19558112	0.86	19558112	1.0
chr22	19559033	19547127	0.59	19559032	1.0	19551939	0.33	19559032	1.0	19559032	1.0
chr22	19564077	19564102	1.0	19564102	1.0	19564132	1.0	19564102	1.0	19564102	0.99
chr22	19564277	19562379	0.33	19607844	0.75	19597371	0.08	19532580	0.04	NA	NA
chr22	19576274	19576273	0.96	19576273	0.97	19576273	0.75	19576273	0.62	19576273	0.97
chr22	19576574	19576573	0.7	19571767	0.39	19576589	0.27	19576573	0.54	19576573	0.58
chr22	19578657	19578656	0.52	19578656	0.4	19578656	0.17	19578656	0.53	19578656	0.31
chr22	19581759	19581758	0.75	19581758	0.8	19575828	0.84	19565475	0.79	19581902	0.5
chr22	19583360	19583215	0.87	19583215	0.99	19582325	0.99	19583215	0.98	19583215	0.98
chr22	19583803	19557926	1.0	19581019	0.91	19554251	1.0	19583807	1.0	19583807	0.97
chr22	19586737	19584095	0.99	19584095	1.0	19584095	0.99	19584095	0.97	19584095	1.0
chr22	19588756	19565012	1.0	NA	NA	19541223	0.05	19614457	1.0	NA	NA
chr22	19596348	19595438	0.55	19595438	0.84	19596180	0.83	19595438	0.77	19596242	0.79
chr22	19599017	19599015	0.94	19600774	0.91	19602402	0.95	19599015	0.92	19600774	0.87
chr22	19599313	19599312	0.37	19598313	0.63	19605405	0.69	19598313	0.55	19599015	0.78
chr22	19600588	19600587	0.53	19600730	0.81	19599875	0.77	19601314	0.76	19600730	0.75
chr22	19601255	19601259	1.0	NA	NA	NA	NA	NA	NA	NA	NA
chr22	19601874	19601977	0.55	19601498	0.92	19601498	0.96	19600354	0.85	19600465	0.95
chr22	19602294	19601977	0.88	19601366	0.99	19602293	0.99	19602293	0.94	19602293	1.0
chr22	19603641	19602402	0.83	19603509	0.96	19603509	0.96	19604308	0.94	19600774	0.93
chr22	19607076	19607090	1.0	19607075	0.69	NA	NA	NA	NA	19607075	1.0
chr22	19609297	19609304	0.84	19609172	0.64	19609312	0.87	19609172	0.64	19609312	0.57
chr22	19610331	19610330	0.76	19609663	0.98	19610330	0.98	19609663	0.99	19610330	0.98
chr22	19612043	19612042	0.77	19612042	0.9	19612042	0.92	19612042	0.83	19612042	0.74
chr22	19612536	19612592	0.97	19598878	1.0	NA	NA	19616134	1.0	19612535	0.85
chr22	19614458	19614457	1.0	NA	NA	NA	NA	19614457	1.0	NA	NA
chr22	19614978	19614977	1.0	19614977	0.98	19614977	0.98	19614977	0.99	19614977	0.99
chr22	19616212	19570452	0.5	NA	NA	19630265	0.09	NA	NA	NA	NA
chr22	19618025	19617659	0.2	19619180	0.57	19619180	0.71	19612042	0.54	19619180	0.64
chr22	19618430	19576589	0.11	NA	NA	NA	NA	NA	NA	NA	NA
chr22	19622909	19618105	0.12	19621857	0.38	19623680	0.16	19623680	0.51	19621857	0.48
chr22	19623681	19620833	0.56	19626616	0.79	19623680	0.54	19628388	0.74	19623680	0.75
chr22	19623934	19623939	0.54	19623939	0.62	19623939	0.68	19623939	0.62	19623939	0.69
chr22	19625178	19625194	0.86	19625194	0.94	19624271	0.95	19625194	1.0	19625194	0.87
chr22	19630405	19620721	0.63	19630404	0.66	19630404	0.88	19629390	0.63	19630117	0.55
chr22	19631428	19631427	0.52	19631093	0.61	19631427	0.69	19631427	0.77	19631427	0.81
chr22	19635634	19635569	0.94	19635480	1.0	19631158	0.96	19635569	0.99	19635480	0.92
chr22	19645656	19645655	0.51	19645655	0.64	19645655	0.61	19645655	0.68	19645655	0.7
chr22	19647481	19647480	0.62	19646807	0.69	19647480	0.88	19647480	0.75	19646807	0.76
chr22	19649999	19648382	1.0	NA	NA	NA	NA	NA	NA	19647480	0.5
chr22	19654552	19688370	0.2	19654551	0.75	NA	NA	19654551	1.0	19654551	1.0
chr22	19660867	19660938	0.67	19657545	0.41	19660866	0.46	19659962	0.38	19657545	0.29
chr22	19661190	19661204	0.91	19661204	0.88	19661204	0.63	19660938	0.87	19661204	0.87
chr22	19662361	19662360	0.72	19662360	0.97	19656780	0.8	19662360	0.95	19662360	0.95
chr22	19665244	19665243	0.88	19657762	1.0	19665243	0.67	19665243	1.0	NA	NA
chr22	19672439	19672438	0.71	19672438	0.97	19672438	0.97	19671576	0.94	19672438	0.97
chr22	19673416	19673433	0.95	19673433	0.75	19670944	1.0	19673433	1.0	19672206	1.0
chr22	19678423	19677280	0.95	19659161	0.67	19670944	0.92	19678322	0.99	19672206	0.82
chr22	19681220	19681219	0.98	19681219	0.92	19681219	0.9	19681219	0.9	19681219	0.93
chr22	19683481	19683480	0.89	19683480	1.0	19683480	0.95	19683480	1.0	19683480	1.0
chr22	19685759	19685758	0.93	19685758	0.45	19685758	0.92	19685758	0.55	19685758	0.53
chr22	19685890	19685889	0.98	19685889	1.0	19685758	1.0	19685889	1.0	19685758	0.96
chr22	19687369	19687368	0.9	19687368	0.98	19687368	0.95	19687368	1.0	19687368	0.97
chr22	19689954	19689953	0.56	19689953	0.73	19689490	0.8	19689953	0.74	19689953	0.67
chr22	19692513	19692512	0.34	19692512	0.79	19692512	0.89	19692512	0.54	19692512	0.51
chr22	19694664	19694668	0.59	19694668	0.54	19694668	0.53	19694501	0.55	19694501	0.56
chr22	19698266	19698272	0.37	19698272	0.98	19698272	0.97	19698272	0.99	19698272	1.0
chr22	19700932	19700948	0.96	19702174	0.97	19700948	0.97	19700948	0.98	19702847	0.96
chr22	19701060	19701945	0.57	19701945	0.68	19699770	0.48	19701945	0.72	19701945	0.58
chr22	19701503	19703866	1.0	NA	NA	NA	NA	NA	NA	NA	NA
chr22	19703132	19702944	0.92	NA	NA	NA	NA	19699241	1.0	NA	NA
chr22	19703554	19703566	1.0	19703566	1.0	NA	NA	19703566	1.0	19703566	0.5
chr22	19706357	19706356	0.99	NA	NA	NA	NA	19706356	1.0	NA	NA
chr22	19711659	19712165	0.6	19711658	0.97	19711658	0.89	19711658	0.87	19711658	0.9
chr22	19714470	19714469	1.0	19714469	1.0	19729136	0.04	NA	NA	19753347	0.12
chr22	19714758	19716008	0.25	NA	NA	NA	NA	NA	NA	NA	NA
chr22	19717871	19705070	0.24	19728736	0.6	19718604	0.24	19717870	1.0	19717870	0.92
chr22	19717920	19717924	0.79	19717919	0.82	19714751	0.86	19714751	0.96	19714751	0.8
chr22	19722072	19722071	0.25	19722071	0.92	19722071	0.96	19722071	0.6	19722071	0.92
chr22	19745035	19745034	0.24	19745034	0.85	19745034	0.62	19745034	0.82	19745034	0.7
chr22	19750864	19797500	0.62	19726595	0.5	NA	NA	NA	NA	NA	NA
chr22	19753959	19727367	0.25	NA	NA	19753958	1.0	19753958	1.0	NA	NA
chr22	19755218	19755217	1.0	NA	NA	NA	NA	NA	NA	19755230	1.0
chr22	19760213	19759559	0.57	19760224	0.76	19760224	0.78	19760224	0.71	19760224	0.72
chr22	19761029	19761437	0.65	NA	NA	19725631	1.0	19761056	0.89	19761056	1.0
chr22	19766736	19776190	1.0	19726510	1.0	NA	NA	19732401	0.94	NA	NA
chr22	19766763	19729502	0.42	19717340	1.0	19766783	1.0	19760734	0.09	19738947	1.0
chr22	19777759	19777758	0.79	19777758	0.63	19777758	0.76	19777758	0.82	19777758	0.79
chr22	19781398	19802446	1.0	19802446	0.5	NA	NA	NA	NA	NA	NA
chr22	19783571	19783570	0.99	19783570	0.99	19783570	0.95	19783570	1.0	19783570	0.99
chr22	19785409	19785408	1.0	NA	NA	NA	NA	NA	NA	19785408	1.0
chr22	19789837	19789836	0.78	19789271	0.98	19789271	0.96	19789836	0.98	19789271	0.97
chr22	19794985	19794997	0.5	NA	NA	NA	NA	19802340	1.0	19805504	0.02
chr22	19795344	19839870	0.28	NA	NA	19768729	0.83	NA	NA	19777982	1.0
chr22	19801654	19801653	0.59	19797131	0.95	19801653	0.77	19801653	0.89	19785835	0.84
chr22	19804620	19804620	0.82	NA	NA	19762765	0.08	NA	NA	19804620	1.0
chr22	19815036	19815035	1.0	19815035	0.25	NA	NA	19789859	0.5	19815035	1.0
chr22	19817480	19814719	0.97	19785354	0.5	NA	NA	19814719	1.0	NA	NA
chr22	19821035	19823533	1.0	NA	NA	19821034	0.73	19821034	1.0	NA	NA
chr22	19828830	19828835	0.61	19825384	0.86	19827060	1.0	19828835	0.68	19828835	0.87
chr22	19829847	19825212	0.52	19829846	0.76	19829846	1.0	19825212	0.36	19829846	0.9
chr22	19831364	19831363	0.95	19831363	0.98	19831363	0.98	19831363	0.91	19831363	0.86
chr22	19835374	19835373	0.51	19835373	0.86	19834296	0.92	19835373	0.94	19835373	0.96
chr22	19835677	19826249	0.33	19878939	0.0	NA	NA	NA	NA	NA	NA
chr22	19836396	19836395	0.95	19836395	0.78	19836395	0.76	19836395	0.8	19836395	0.69
chr22	19836969	19836968	0.96	19836968	0.94	19823830	0.5	19836968	0.98	19836968	0.95
chr22	19838452	19838479	0.39	19838479	0.98	19834136	0.95	19838479	0.98	19838479	0.98
chr22	19839876	19839740	0.65	19839740	0.76	19839893	0.79	19839740	0.48	19839740	0.53
chr22	19840064	19840063	0.86	19838479	0.7	19834136	0.97	19840063	0.71	19840063	0.69
chr22	19840810	19840809	1.0	19840809	0.36	19840809	1.0	19840809	0.75	19840809	1.0
chr22	19858781	19858796	0.96	19858796	0.97	19846403	0.76	19850052	0.72	19858796	0.75
chr22	19860181	19858734	0.82	19854779	0.98	19856969	1.0	19854779	1.0	19860187	1.0
chr22	19860788	19859464	0.89	19859464	0.99	19857760	0.85	19859464	0.95	19859464	0.94
chr22	19862722	19862721	0.53	19862721	0.58	19862721	0.25	19862721	0.4	19862721	0.5
chr22	19862991	19855586	0.7	19862990	0.85	19862990	0.82	19862990	0.46	19862990	0.72
chr22	19864186	19864197	0.94	19864197	0.99	19864197	1.0	19864197	0.97	19858734	0.96
chr22	19867127	19867136	0.95	19867136	0.95	19867136	1.0	19867136	1.0	19867136	0.95
chr22	19883945	19883574	0.79	19883574	0.89	19880248	0.72	19882180	0.92	19879753	0.92
chr22	19888883	19888882	0.49	19883308	0.38	19888882	0.83	19887195	0.41	19888810	0.76
chr22	19889627	19890230	0.62	19889627	0.55	19889627	0.63	19889627	0.47	19888810	0.72
chr22	19892041	19892051	1.0	NA	NA	NA	NA	19844911	1.0	NA	NA
chr22	19894970	19894969	0.79	19894969	0.66	19894969	0.78	19894969	0.62	19894969	0.59
chr22	19896303	19896330	0.99	19896330	1.0	19894303	1.0	19896330	0.98	19894303	1.0
chr22	19900750	19900749	0.98	19900749	0.97	19900749	0.98	19900749	0.97	19900749	0.98
chr22	19905915	19904799	0.67	19903872	0.73	19904584	0.88	19903872	0.75	19905914	0.74
chr22	19916329	19916333	0.96	19916333	0.94	19910043	1.0	19916333	1.0	19915148	0.98
chr22	19916643	19916642	0.84	19916184	1.0	19916642	0.57	19920305	0.97	19916642	0.96
chr22	19920583	19920597	0.97	19920597	0.96	19920597	0.93	19920597	0.99	19920597	0.98
chr22	19921107	19921106	0.62	19921106	0.78	19921106	0.64	19921106	0.64	19923239	0.57
chr22	19923994	19924000	1.0	NA	NA	NA	NA	NA	NA	NA	NA
chr22	19924982	19924981	0.51	19924981	0.82	19924981	0.72	19924981	0.62	19924981	0.56
chr22	19925286	19888050	1.0	19879390	1.0	NA	NA	19879390	1.0	19925314	1.0
chr22	19926164	19926163	0.81	19926163	0.98	19926163	0.99	19926163	0.96	19926163	0.95
chr22	19928115	19928114	0.88	19926382	0.94	19926382	0.99	19928114	0.99	19929817	0.9
chr22	19929327	19929326	0.82	19929326	0.94	19929326	0.85	19929326	0.92	19929326	0.94
chr22	19934560	19926163	0.7	19934820	0.98	19933855	0.97	19934566	0.96	19933855	0.99
chr22	19944823	19944822	0.91	19987112	0.17	19944822	0.67	19926832	0.73	19944822	1.0
chr22	19953013	19952985	0.59	19957037	0.73	19954218	0.76	19952985	0.7	19952985	0.79
chr22	19954219	19954251	0.89	19953984	0.94	19953984	0.96	19954251	0.97	19954251	0.96
chr22	19956955	19956954	0.87	19956954	0.43	19956954	0.93	19956954	1.0	19956954	0.5
chr22	19958167	19957200	0.78	19958166	0.89	19958166	0.81	19958166	0.81	19958166	0.91
chr22	19958723	19958722	0.73	19958722	0.78	19958722	0.81	19958722	0.8	19958722	0.77
chr22	19958892	19958899	1.0	19956365	1.0	NA	NA	19958899	0.5	NA	NA
chr22	19965345	19944690	0.01	NA	NA	NA	NA	NA	NA	NA	NA
chr22	19966437	19966436	0.6	19966436	0.85	19966935	0.97	19966436	0.74	19966436	0.82
chr22	19967394	19967393	0.87	19967393	0.74	19967393	0.78	19967393	0.57	19967393	0.68
chr22	19994406	20011859	0.33	NA	NA	NA	NA	NA	NA	NA	NA
chr22	19996314	19996313	0.93	19974040	1.0	19996313	0.76	19996313	0.76	NA	NA
chr22	20003460	19970178	0.5	NA	NA	NA	NA	NA	NA	NA	NA
chr22	20004485	20029172	0.22	NA	NA	NA	NA	20043975	1.0	20014751	0.5
chr22	20005373	20005162	0.69	20005372	0.69	19979957	0.79	20005372	0.64	20000644	0.58
chr22	20005795	20005794	0.78	20005794	0.88	20005794	0.96	20005794	0.92	20005794	0.89
chr22	20006579	20006578	0.99	20006578	0.97	20006578	0.93	20006578	0.99	20006578	0.99
chr22	20013874	19994400	0.25	NA	NA	NA	NA	20046436	0.08	NA	NA
chr22	20016681	20016693	1.0	NA	NA	NA	NA	19972715	1.0	NA	NA
chr22	20023296	20020096	0.99	20023295	1.0	20024314	0.98	20023295	1.0	20023295	1.0
chr22	20023858	20006776	1.0	NA	NA	20023857	0.5	NA	NA	NA	NA
chr22	20026398	20026397	0.84	20026280	1.0	20024466	0.99	20026397	0.98	20023207	0.98
chr22	20030151	20032550	0.73	20029448	0.88	20030150	0.73	20029448	0.77	20028497	0.87
chr22	20030335	20029922	0.99	20029922	1.0	20029922	0.99	20029922	0.98	20029922	0.98
chr22	20031198	20031197	1.0	20029922	0.98	20029922	1.0	20031197	1.0	20031197	0.98
chr22	20034190	20030580	0.98	20030580	0.97	20030580	0.99	20030580	1.0	20027493	0.97
chr22	20038926	20045065	0.5	20078414	0.52	20054553	0.71	20078414	0.56	20078414	0.41
chr22	20039101	20039100	0.98	20039100	0.98	20039394	1.0	20039100	0.96	20039100	0.99
chr22	20041313	20041312	0.72	20038244	0.76	20038244	0.7	20041312	0.87	20041312	0.65
chr22	20041986	20041985	0.69	20041985	0.83	20027179	0.87	20041985	0.92	20041985	0.89
chr22	20044528	20044535	0.76	20039154	0.94	20039154	1.0	20041560	0.61	20044531	0.92
chr22	20045273	20045272	0.83	20045272	0.65	20045272	0.86	20045272	0.8	20045272	0.73
chr22	20046147	20037327	0.62	NA	NA	20077155	0.03	NA	NA	NA	NA
chr22	20047231	20047228	0.73	20047232	0.26	20047232	0.36	20047232	0.74	20047232	0.22
chr22	20047924	20045059	0.87	20041018	0.89	20045059	0.82	20045059	0.68	20045059	0.98
chr22	20048646	20048645	0.56	20048645	1.0	NA	NA	20039035	0.56	20048645	1.0
chr22	20049661	20054213	0.6	20042156	0.67	20049660	0.53	20049660	0.73	20045059	0.8
chr22	20050661	20046791	0.67	20050660	0.92	20044386	0.99	20046791	0.76	20050660	0.94
chr22	20050843	20050842	0.85	20050842	0.93	20050842	0.88	20050842	0.92	20050842	0.93
chr22	20058028	20054552	0.72	20058030	0.88	20058030	0.99	20054552	0.89	20058030	0.99
chr22	20058642	20058641	0.89	20058641	0.87	20058641	0.88	20058519	0.79	20058519	0.85
chr22	20059961	20059960	0.68	20059960	1.0	20059948	0.76	20013341	0.55	20059960	1.0
chr22	20061892	20061891	1.0	20061891	0.93	20061762	1.0	20061891	1.0	20061891	0.99
chr22	20063160	20109495	0.04	NA	NA	NA	NA	NA	NA	NA	NA
chr22	20067255	20072457	0.76	20072457	0.69	20069620	0.75	20061721	0.78	20069555	0.81
chr22	20067723	20067722	0.61	20062878	0.82	20068047	0.83	20061972	0.85	20062878	0.79
chr22	20071329	20071339	0.95	20070751	0.96	20060064	0.99	20069402	1.0	20071339	1.0
chr22	20072327	20072326	1.0	20072326	0.99	20072326	1.0	20072323	0.66	20072326	0.99
chr22	20073207	20059960	1.0	NA	NA	NA	NA	NA	NA	20073218	0.59
chr22	20074531	20073892	0.63	20073892	0.83	20075153	0.84	20073892	0.85	20076620	0.82
chr22	20075757	20075756	0.74	20076861	0.66	20075901	0.55	20075756	0.83	20075756	0.81
chr22	20078028	20078027	0.55	20078027	0.73	20078027	0.82	20078027	0.63	20078027	0.9
chr22	20079560	20077382	0.83	20127194	0.67	20074530	0.67	20127194	0.72	20127194	0.64
chr22	20082052	20082051	0.66	20082051	0.99	20082051	0.94	20082051	0.89	20082051	0.92
chr22	20083367	20077228	0.94	20077228	1.0	20060348	1.0	20074771	0.94	20077753	1.0
chr22	20086773	20059960	0.58	20086772	0.84	20086772	0.7	20086772	1.0	20086772	0.86
chr22	20093404	20079555	1.0	NA	NA	20060751	0.5	20082809	0.25	NA	NA
chr22	20097816	20097815	0.63	20076204	0.69	20076204	0.67	20079559	0.35	20132407	0.66
chr22	20101578	20111313	0.81	20077228	0.99	20101577	0.84	20074771	0.74	20077753	0.99
chr22	20102076	20077662	0.98	20102080	0.97	20060348	0.8	20074771	1.0	20102080	0.99
chr22	20103139	20077228	0.5	20077228	0.95	20103138	0.97	20103138	0.98	20103138	0.98
chr22	20111365	20111364	0.46	20087052	0.77	20111059	0.95	20111364	0.88	20106740	0.87
chr22	20121544	20121555	0.92	20121555	0.98	20117296	0.96	20121555	0.98	20121555	0.98
chr22	20127195	20127194	0.98	20127194	0.98	20127194	0.98	20127194	1.0	20127194	0.73
chr22	20131821	20119613	0.66	20095047	0.78	20131820	0.99	20095047	0.33	20124153	0.71
chr22	20135107	20114114	0.98	20121417	0.99	20135121	0.99	20086483	1.0	20135121	0.97
chr22	20171259	20171273	1.0	NA	NA	NA	NA	NA	NA	NA	NA
chr22	20172807	20172766	0.88	20172806	0.73	20172806	0.98	20175103	0.82	20172806	0.9
chr22	20173005	20173004	0.79	20173004	0.82	20173004	0.75	20171526	0.8	20173449	0.81
chr22	20189036	20189035	0.9	20191392	0.83	20189035	0.75	20189035	0.94	20189797	0.77
chr22	20189937	20160058	0.1	NA	NA	NA	NA	NA	NA	NA	NA
chr22	20199436	20198176	0.78	20199463	0.64	20199027	0.85	20199027	0.67	20199027	0.72
chr22	20201334	20201554	0.96	20201554	0.89	20201086	0.93	20201086	0.85	20201086	0.81
chr22	20216780	20216779	0.7	20216779	0.74	20216779	0.85	20216779	0.82	20216779	0.83
chr22	20225839	20225845	1.0	NA	NA	NA	NA	NA	NA	NA	NA
chr22	20225956	20225955	0.54	20225955	1.0	20225955	0.97	20226112	0.97	20225955	1.0
chr22	20250837	20250855	0.96	20250855	0.98	20250855	0.98	20250855	0.99	20250855	0.96
chr22	20258632	20251843	1.0	NA	NA	NA	NA	NA	NA	NA	NA
chr22	20293498	20293497	0.83	20293497	0.75	20293497	0.74	20293497	0.57	20293497	0.74
chr22	20296178	20295812	0.82	20296177	0.73	20295850	0.93	20296177	0.48	20296177	0.63
chr22	20301296	20298547	0.89	20301310	0.89	20301310	0.46	20301310	0.84	20301310	0.92
chr22	20377725	20377724	0.42	20377724	0.92	20377724	1.0	20377724	0.88	20377724	0.95
chr22	20378050	20378049	0.97	20378049	0.67	20378049	0.95	20378049	0.46	20378049	0.75
chr22	20379095	20379094	0.47	20379094	0.82	20379094	0.98	20379094	0.92	20379094	0.91
chr22	20381338	20381337	0.96	20381337	1.0	20381337	1.0	20381337	0.97	20381337	0.97
chr22	20382541	20382540	0.9	20382540	0.93	20382540	0.78	20382540	1.0	20382540	0.95
chr22	20382739	20382738	0.86	20382738	0.83	20382738	0.4	20382738	0.75	20382738	0.44
chr22	20383045	20383044	0.51	20390911	0.94	20389481	0.93	20389481	0.86	20389481	0.8
chr22	20390167	20390178	0.72	20390178	0.98	20390178	0.96	20390178	0.98	20390178	0.97
chr22	20390710	20434357	0.25	NA	NA	NA	NA	NA	NA	NA	NA
chr22	20390910	20390916	0.98	20390916	1.0	20390916	1.0	20390916	1.0	20390916	0.98
chr22	20394762	20394761	0.8	20394761	0.84	20394761	0.95	20394761	0.89	20394761	0.86
chr22	20396163	20396167	0.83	20396167	0.83	20396167	0.98	20396167	0.9	20396167	0.89
chr22	20397058	20397049	0.98	20396965	0.99	20395913	0.97	20396965	0.96	20395913	0.97
chr22	20398317	20397829	0.99	20397829	0.99	20395913	0.93	20397829	0.97	20397829	0.99
chr22	20399381	20399380	1.0	20399380	1.0	20399380	1.0	20399380	0.97	20399380	0.97
chr22	20399572	20400260	0.99	20399571	0.99	20398981	0.96	20399571	0.98	20398981	0.99
chr22	20402802	20402503	0.52	20400808	0.73	20402801	0.89	20397376	0.82	20405244	0.53
chr22	20404326	20355145	0.2	NA	NA	NA	NA	NA	NA	20364145	0.36
chr22	20409518	20410089	0.56	20396139	0.83	20410089	0.88	20410089	0.81	20410089	0.8
chr22	20410090	20409025	0.65	20393473	0.69	20410089	0.92	20410089	0.64	20410089	0.6
chr22	20410739	20410743	0.98	20410743	0.96	20410743	0.95	20410743	0.91	20410743	0.99
chr22	20411382	20411524	0.99	20411389	0.71	20410842	1.0	20411128	0.73	20410842	0.5
chr22	20413254	20413279	0.69	20413279	0.99	20411699	0.97	20411699	0.94	20413279	0.81
chr22	20414887	20414896	0.62	20414896	0.91	20414896	0.88	20414896	0.89	20414896	0.7
chr22	20417071	20418620	0.6	20417757	0.74	20417757	0.86	20417757	0.82	20417757	0.89
chr22	20417250	20416678	1.0	20416678	1.0	20416678	0.95	20416678	0.94	20416678	0.99
chr22	20418089	20418093	1.0	20418093	1.0	20418093	0.58	NA	NA	NA	NA
chr22	20418967	20416500	0.51	20416500	0.75	20436895	0.31	20416500	0.61	20418308	0.48
chr22	20421202	20420957	0.67	20420877	0.94	20420877	0.94	20420957	0.94	20420877	0.93
chr22	20421305	20421304	1.0	20421304	0.98	20421304	0.98	20420324	0.97	20418919	1.0
chr22	20422440	20434166	0.02	NA	NA	NA	NA	20404441	0.07	20380927	0.3
chr22	20426927	20426938	0.75	20426938	0.98	20424157	0.99	20426938	0.97	20426938	0.89
chr22	20428211	20428210	0.61	20428210	0.55	20427204	0.85	20428210	0.64	20427204	0.49
chr22	20434298	20434313	0.8	NA	NA	20427953	0.33	NA	NA	NA	NA
chr22	20443354	20443353	0.83	20443353	0.81	20443353	0.92	20443353	0.79	20443353	0.82
chr22	20444053	20444067	0.46	20445685	0.91	20445685	0.89	20440637	0.81	20440637	0.78
chr22	20444779	20444779	0.91	20445685	0.99	20445685	0.97	20444779	0.95	20444779	0.97
chr22	20445209	20445208	0.5	20445208	0.74	20445353	0.97	20443503	0.69	20445353	0.9
chr22	20447539	20447544	0.83	20445353	0.71	20445353	0.94	20443503	0.71	20445353	0.87
chr22	20449040	20449040	0.93	20446934	0.89	20445568	0.97	20473223	0.86	20449040	0.78
chr22	20449961	20468313	1.0	20479968	0.03	NA	NA	NA	NA	NA	NA
chr22	20454329	20469484	0.2	NA	NA	NA	NA	NA	NA	NA	NA
chr22	20462100	20462099	1.0	NA	NA	NA	NA	NA	NA	20462099	0.82
chr22	20462522	20462521	0.96	20462521	1.0	20462521	0.47	20462521	0.8	20462521	1.0
chr22	20468664	20488781	0.13	20508654	0.04	NA	NA	20492261	0.08	20468671	0.56
chr22	20470350	20470349	0.97	20470349	1.0	20470349	0.9	20470349	0.98	20470349	0.96
chr22	20475183	20449959	0.38	20473223	0.79	20470902	0.97	20467850	0.67	20470615	0.68
chr22	20476406	20468089	0.46	20473223	0.78	20470902	0.79	20467850	0.68	20468094	0.5
chr22	20476713	20476712	0.97	20445568	0.86	20476712	0.88	20476712	0.94	20476712	0.55
chr22	20484732	20484731	0.94	20484731	0.93	20484731	0.6	20484731	0.95	20484731	0.97
chr22	20486679	20486683	0.99	20486683	0.94	20483768	0.98	20486683	0.97	20486683	0.98
chr22	20487385	20487384	0.92	20480277	0.97	20487384	0.97	20487384	0.95	20480277	0.91
chr22	20488136	20469988	0.06	NA	NA	NA	NA	NA	NA	NA	NA
chr22	20488681	20488681	0.89	20487870	0.97	20490049	0.95	20487870	0.98	20487870	0.99
chr22	20492595	20492594	0.54	20492594	1.0	20492594	0.85	20492594	1.0	20492594	0.99
chr22	20493744	20493743	1.0	NA	NA	NA	NA	NA	NA	NA	NA
chr22	20499423	20499234	0.45	20496153	0.91	20499203	0.97	20496153	0.81	20496153	0.87
chr22	20500282	20500281	0.73	20499874	0.78	20500999	0.79	20500281	0.55	20499874	0.7
chr22	20500390	20498549	0.75	20500389	0.96	20500389	1.0	20500389	0.78	20485868	0.39
chr22	20500723	20500722	0.95	20500722	0.98	20500722	1.0	20500722	0.96	20500722	0.97
chr22	20501928	20501927	0.93	20501927	0.99	20501927	0.97	20501927	0.97	20501927	0.9
chr22	20502133	20502132	0.78	20501351	0.91	20502132	0.99	20501351	0.86	20501252	0.64
chr22	20503341	20503340	0.62	20503340	0.8	20503340	0.54	20503340	0.39	20503340	0.7
chr22	20504640	20504639	0.64	NA	NA	20504639	0.64	20466739	0.5	20483989	0.41
chr22	20505877	20502301	1.0	NA	NA	NA	NA	20535750	0.17	20503113	0.87
chr22	20506200	20506199	0.99	20506199	1.0	20506199	0.9	20506199	1.0	20506199	1.0
chr22	20511491	20511498	0.98	20511498	1.0	20512978	0.99	20511498	0.96	20511498	1.0
chr22	20512759	20512758	1.0	20498349	0.32	NA	NA	20512758	0.76	20512758	1.0
chr22	20513073	20490906	1.0	NA	NA	NA	NA	NA	NA	NA	NA
chr22	20513273	20506621	0.55	20525320	0.88	20506199	0.82	20525320	0.77	20527391	0.52
chr22	20515464	20517225	0.48	NA	NA	20475564	0.5	20508497	0.62	NA	NA
chr22	20516318	20516317	0.92	20516317	0.69	20516317	1.0	20516317	0.34	20516317	1.0
chr22	20517104	20517103	1.0	20517103	0.94	20517103	0.92	20517103	0.97	20517051	0.93
chr22	20521551	20521550	0.51	20503808	0.97	20521695	0.94	20503508	1.0	20512091	0.98
chr22	20521696	20521695	0.5	20521695	0.95	20521695	0.92	20521695	0.89	20521695	0.92
chr22	20525313	20525320	0.95	20525320	0.97	20525320	1.0	20525320	1.0	20525320	1.0
chr22	20527957	20521406	0.59	20527956	0.97	20521406	0.94	20527956	0.86	20527956	0.87
chr22	20529247	20529246	1.0	NA	NA	NA	NA	20500389	1.0	NA	NA
chr22	20535873	20534984	0.82	20545684	0.93	20535980	0.94	20534984	0.94	20534984	0.95
chr22	20538705	20538709	0.84	20538709	1.0	20538709	1.0	20521490	1.0	20538709	1.0
chr22	20540893	20538450	0.48	20540892	0.97	20562780	0.99	20565109	0.93	20540892	0.97
chr22	20541651	20541650	0.78	20541650	0.68	20541650	0.95	20522938	0.6	20541650	0.77
chr22	20543111	20545787	0.73	20543627	0.89	20543627	0.94	20545029	0.89	20543627	0.91
chr22	20547831	20537786	0.87	NA	NA	NA	NA	20497861	1.0	NA	NA
chr22	20548151	20512091	1.0	20548152	1.0	20568029	1.0	20503508	1.0	20545418	0.97
chr22	20548960	20548959	1.0	20535716	0.06	20591032	0.01	NA	NA	20548959	1.0
chr22	20556303	20556302	0.97	20529162	0.78	20545347	0.76	20556302	0.74	20556302	0.69
chr22	20560261	20530029	0.87	20512091	0.96	20544669	0.97	20560261	0.93	20545418	0.96
chr22	20561519	20597892	0.02	NA	NA	20525578	0.44	NA	NA	20543198	0.5
chr22	20563036	20563035	0.8	20513936	0.83	20545347	1.0	20549576	0.87	20543718	0.99
chr22	20566031	20549230	0.73	20529162	0.95	20534640	0.9	20533246	0.91	20560671	0.92
chr22	20566470	20575721	0.34	20555387	0.39	20555387	0.61	20517467	0.41	20565468	0.6
chr22	20570394	20570393	0.91	20570393	0.96	20570393	0.93	20570393	0.95	20570393	0.9
chr22	20570696	20571789	0.5	20570695	1.0	NA	NA	NA	NA	NA	NA
chr22	20572962	20572966	0.85	20570393	0.82	20533246	0.97	20570393	0.76	20570393	0.81
chr22	20575369	20575368	0.49	20527453	0.96	20575368	1.0	20575368	0.93	20531991	0.8
chr22	20586279	20586278	0.77	20586278	0.83	20586278	0.64	20586278	0.92	20586278	0.77
chr22	20593548	20593547	0.94	20593616	1.0	20592923	1.0	20592576	1.0	20592576	0.99
chr22	20594143	20566909	0.68	20617000	0.04	NA	NA	NA	NA	NA	NA
chr22	20594236	20594266	0.88	20594266	0.96	20593547	0.98	20594266	0.98	20594266	0.95
chr22	20594883	20581834	1.0	NA	NA	NA	NA	20556007	1.0	NA	NA
chr22	20595182	20595262	0.59	20595181	0.96	20595181	0.94	20595181	0.97	20595262	0.98
chr22	20601188	20601187	0.79	20601187	0.87	20601187	0.93	20601187	0.9	20601187	0.94
chr22	20602282	20602281	0.32	20602281	0.63	20602281	0.74	20602281	0.59	20602281	0.67
chr22	20603623	20603622	0.74	20605062	0.94	20605062	0.88	20603622	0.94	20605062	0.97
chr22	20617092	20617091	0.84	20617091	1.0	20617091	0.96	20617091	0.64	20617091	0.5
chr22	20618117	20618116	1.0	20618116	0.84	20618116	1.0	20618116	1.0	20618116	0.92
chr22	20619165	20619164	0.84	20619164	0.97	20613850	0.93	20617547	0.78	20619164	0.98
chr22	20620224	20620223	1.0	NA	NA	20613850	0.93	20620223	1.0	NA	NA
chr22	20620291	20620623	0.53	20601472	1.0	NA	NA	20620290	1.0	20659204	0.5
chr22	20622297	20622296	0.98	20622296	0.99	20615015	0.82	20622296	1.0	20622296	0.96
chr22	20623154	20623153	1.0	20623153	0.98	20623153	0.98	20623153	0.99	20623153	0.97
chr22	20625061	20625060	0.94	20625060	1.0	20625060	1.0	20625060	0.97	20624432	0.99
chr22	20625512	20625518	0.86	20625518	0.98	20625518	0.92	20625518	0.98	20625518	0.96
chr22	20625805	20624626	1.0	NA	NA	NA	NA	NA	NA	NA	NA
chr22	20628177	20628176	0.81	20628176	0.9	20628176	1.0	20628176	0.92	20628176	0.97
chr22	20630070	20630069	0.83	20630069	0.88	20630069	0.81	20630069	0.74	20630069	0.8
chr22	20641001	20639899	0.47	20642308	0.74	20643310	0.63	20643310	0.68	20642308	0.71
chr22	20643311	20642308	0.44	20643310	1.0	20643310	0.94	20643310	0.75	20643310	0.94
chr22	20648693	20649203	0.82	20648210	0.86	20648210	0.82	20649203	0.86	20648210	0.84
chr22	20649158	20649158	0.94	20688716	0.04	20649158	0.67	20640577	1.0	20656214	0.25
chr22	20649367	20649366	1.0	20643034	0.5	NA	NA	20607494	0.67	20649366	1.0
chr22	20649576	20649370	0.69	20649575	0.79	20649153	0.4	20649575	0.59	20649702	0.91
chr22	20651620	20651621	0.61	20660931	0.79	20651621	0.79	20658218	0.81	20658218	0.65
chr22	20662755	20662754	0.95	20662754	0.98	20662754	0.97	20662754	0.99	20662754	0.99
chr22	20663268	20639274	0.43	NA	NA	NA	NA	20625018	0.25	NA	NA
chr22	20675821	20675820	0.67	20674935	0.84	20685168	0.73	20685168	0.77	20674935	0.81
chr22	20722179	20722183	1.0	NA	NA	NA	NA	NA	NA	NA	NA
chr22	20723036	20723035	0.91	20673552	1.0	20691922	1.0	20691922	1.0	20723035	1.0
chr22	20723827	20691715	1.0	NA	NA	NA	NA	NA	NA	NA	NA
chr22	20724138	20724013	0.98	20724137	0.99	20712214	0.97	20724013	0.98	20730381	0.98
chr22	20724305	20726075	0.17	20723267	0.25	20724304	1.0	20712062	1.0	NA	NA
chr22	20724605	20724604	1.0	NA	NA	NA	NA	NA	NA	NA	NA
chr22	20725914	20725913	0.99	20693494	1.0	20691363	0.97	20698702	0.99	20736358	0.97
chr22	20726003	20726007	0.99	20726968	0.5	NA	NA	20726007	1.0	NA	NA
chr22	20730262	20730279	0.99	20719749	0.97	20699490	0.96	20719749	0.95	20723568	1.0
chr22	20738812	20739037	0.03	NA	NA	NA	NA	20737662	0.25	20734670	0.09
chr22	20739339	20739338	0.98	20693494	1.0	20739338	0.99	20739338	0.95	20739338	0.98
chr22	20739470	20739469	0.99	20739469	0.98	20691363	0.98	20739469	1.0	20706531	0.92
chr22	20740458	20740457	0.94	20740457	0.98	20740457	0.97	20740457	0.96	20730381	0.98
chr22	20742940	20742939	0.59	20742939	1.0	20697352	0.83	20693439	0.5	20742939	1.0
chr22	20744053	20744052	0.85	NA	NA	NA	NA	NA	NA	20749057	1.0
chr22	20747364	20747363	0.88	20747363	1.0	20747363	0.11	20747363	0.67	20748290	0.12
chr22	20751461	20732018	1.0	NA	NA	NA	NA	NA	NA	NA	NA
chr22	20755804	20755803	0.3	20707693	0.64	20748612	0.98	20755813	0.99	20747054	0.84
chr22	20756207	20756206	0.93	20719300	0.98	20756206	0.91	20756206	1.0	20719300	0.92
chr22	20757552	20719300	0.88	20719300	0.93	20757551	1.0	20757551	1.0	20757551	1.0
chr22	20759048	20739604	1.0	20711141	1.0	20764720	0.97	20714161	1.0	NA	NA
chr22	20763437	20763444	0.12	20726797	0.87	20763444	1.0	20726797	1.0	20763444	0.75
chr22	20767444	20767443	0.96	20767443	1.0	NA	NA	20739078	0.8	NA	NA
chr22	20767936	20767936	0.34	20767936	0.48	20764720	0.57	20767936	0.48	20767936	0.66
chr22	20769669	20769668	0.75	20769661	0.82	20769668	0.98	20769661	0.82	20769668	0.93
chr22	20770199	20770198	0.97	20770198	0.33	20774883	0.04	20770198	0.84	20770198	0.71
chr22	20770579	20777866	0.15	20754165	0.38	20754165	0.55	20754165	0.41	20815587	0.3
chr22	20771423	20771422	1.0	20771422	0.98	20771422	0.6	20771422	0.93	20771422	1.0
chr22	20771566	20771565	0.64	20771565	0.44	20771565	0.61	20771565	0.37	20771565	0.46
chr22	20773387	20736881	0.68	NA	NA	20770556	0.5	20773386	0.8	20773386	0.25
chr22	20774759	20774758	0.91	20772810	0.47	20772810	0.82	20760313	0.81	20774758	0.79
chr22	20774884	20741779	0.11	NA	NA	20774883	0.78	NA	NA	20739572	0.8
chr22	20775195	20775194	1.0	20773371	0.17	NA	NA	20783668	0.67	NA	NA
chr22	20777034	20777043	0.84	20770910	0.86	20777043	0.68	20755870	0.91	20777043	0.85
chr22	20777209	20777219	0.96	20728460	0.96	20777219	0.95	20777219	1.0	20777219	1.0
chr22	20783436	20770910	0.83	20770910	0.92	20780357	0.91	20782982	0.94	20777043	0.92
chr22	20785068	20770832	0.32	20735953	0.96	20752895	0.9	20780868	0.91	20770832	0.95
chr22	20789307	20789306	0.81	20789306	1.0	20789306	1.0	20755465	1.0	20783909	1.0
chr22	20793294	20793293	0.57	20745812	0.6	20761361	1.0	20745812	1.0	20793293	0.95
chr22	20795274	20824774	1.0	NA	NA	NA	NA	NA	NA	NA	NA
chr22	20800699	20839316	0.74	20764532	0.89	20839316	0.8	20839316	0.87	20839316	0.78
chr22	20805833	20773299	0.87	20773299	0.96	20786363	0.97	20797783	0.99	20793997	0.94
chr22	20807954	20807953	0.29	20807953	0.83	20807953	0.71	20807953	0.52	20807953	0.59
chr22	20808291	20768513	0.02	NA	NA	20808290	0.75	NA	NA	20792313	0.89
chr22	20808590	20770910	0.94	20770910	0.98	20780700	0.99	20797794	0.98	20797794	0.99
chr22	20808685	20764438	0.99	NA	NA	NA	NA	NA	NA	20776563	1.0
chr22	20809315	20809314	1.0	20806382	0.67	NA	NA	NA	NA	20809314	1.0
chr22	20809432	20809431	1.0	20774288	1.0	20809431	1.0	20797367	1.0	20809431	0.99
chr22	20810509	20810508	0.73	20810508	0.67	20810508	0.79	20810508	0.5	20810508	0.44
chr22	20814749	20814764	0.77	20814748	0.82	NA	NA	20814748	1.0	20792843	0.8
chr22	20815940	20815939	0.98	20815939	0.97	20815939	0.93	20815939	0.9	20815939	1.0
chr22	20819305	20819304	0.96	20815939	0.98	20819304	1.0	20819304	1.0	20819304	1.0
chr22	20821589	20821969	1.0	20773299	0.98	20786363	0.95	20797783	0.97	20822386	0.98
chr22	20824732	20815006	0.21	20824732	0.48	20824176	0.43	20839831	0.41	20861482	0.43
chr22	20829583	20798442	0.97	20837920	1.0	20825326	0.84	20820068	1.0	20825326	0.97
chr22	20831568	20793997	0.86	20832577	0.91	20793997	0.91	20797367	0.94	20826898	0.89
chr22	20835133	20835132	0.9	20796552	0.67	20835132	0.97	20796552	0.9	NA	NA
chr22	20836054	20798442	0.82	20836054	0.88	20825326	0.91	20798442	0.87	20839207	0.78
chr22	20837375	20837387	0.97	20826898	0.98	20796052	1.0	20837387	1.0	20833406	1.0
chr22	20838121	20838120	0.73	20838120	0.67	20838120	0.25	20823908	0.43	20838120	1.0
chr22	20839832	20839831	1.0	20839831	0.97	20793997	1.0	20839831	1.0	20839831	0.98
chr22	20842815	20839207	0.81	20839207	0.8	20814301	0.91	20861454	0.88	20847754	0.8
chr22	20843098	20797783	0.87	20826898	0.88	20796052	0.92	20797783	0.95	20838904	0.89
chr22	20846836	20833406	0.79	20826898	0.8	20836468	0.82	20833406	0.77	20838904	0.74
chr22	20847755	20847754	0.88	20826898	0.89	20797783	0.9	20797783	0.91	20838904	0.89
chr22	20848233	20799992	0.29	20803058	0.66	20848239	0.54	20808234	0.55	20801503	0.46
chr22	20849854	20809730	0.81	20802923	1.0	20849853	0.99	20802923	0.92	NA	NA
chr22	20850451	20850450	0.97	20839207	0.99	20825326	0.98	20850450	0.97	20850450	0.99
chr22	20851337	20851336	1.0	20851336	1.0	20827485	1.0	20851336	1.0	20851336	1.0
chr22	20853919	20853918	0.76	NA	NA	20839346	0.78	20853918	0.8	20853918	0.52
chr22	20853976	20806296	0.91	20832577	0.99	20806296	0.96	20806296	0.99	20853975	0.97
chr22	20854429	20846132	0.25	NA	NA	20904342	0.01	NA	NA	NA	NA
chr22	20855151	20855150	0.94	20832577	0.97	20855150	0.9	20815006	0.99	20855150	0.98
chr22	20855263	20855262	1.0	NA	NA	20871482	0.06	NA	NA	NA	NA
chr22	20856432	20851189	0.83	20856437	0.89	20856437	0.92	20856437	0.91	20856437	0.83
chr22	20858672	20858678	0.44	20858678	0.43	20871611	0.53	20858678	0.61	20858678	0.44
chr22	20858673	20858678	0.39	20858678	0.34	20858678	0.63	20858678	0.58	20817624	0.34
chr22	20860195	20858188	0.69	20860194	0.9	20811387	0.86	20811387	0.87	20861482	0.93
chr22	20860358	20860371	0.72	20860910	0.75	20811387	0.81	20859128	0.84	20860371	0.7
chr22	20863854	20863853	1.0	20863853	0.5	NA	NA	NA	NA	20863853	1.0
chr22	20865355	20865354	0.56	NA	NA	20865354	0.84	NA	NA	20892719	0.5
chr22	20871126	20871125	1.0	20875514	0.99	20871125	0.99	20871125	0.97	20871125	0.96
chr22	20871882	20843744	1.0	20871881	1.0	20871881	0.25	20871881	1.0	NA	NA
chr22	20872203	20872216	0.99	20890758	0.27	NA	NA	20869005	1.0	NA	NA
chr22	20874575	20874574	0.68	20874574	0.81	20874574	0.9	20874574	0.53	20874574	0.91
chr22	20875859	20875870	0.73	20875870	1.0	20875870	1.0	20875870	0.63	20875870	0.85
chr22	20876157	20827089	0.6	20876156	0.6	20876156	1.0	20827089	0.75	20876156	0.58
chr22	20879307	20879306	0.98	20853431	0.25	20879306	0.45	20876156	0.43	20879306	0.45
chr22	20880014	20880013	1.0	20880013	1.0	20880013	0.99	20880013	0.99	20880013	0.99
chr22	20880506	20880505	0.92	20880505	1.0	20880505	0.56	20834667	1.0	20846188	0.57
chr22	20880693	20927143	0.04	NA	NA	20880702	0.89	NA	NA	20911317	0.33
chr22	20881346	20833200	0.67	NA	NA	NA	NA	NA	NA	NA	NA
chr22	20882999	20882998	0.67	20882998	0.86	20882998	1.0	20882998	0.74	20875870	0.58
chr22	20884332	20884331	0.98	20884331	0.67	20884331	0.95	20884331	0.93	20884331	0.65
chr22	20884767	20890097	0.91	20865941	0.86	20881443	0.95	20881443	0.89	20876649	0.8
chr22	20886110	20886112	0.86	20886112	0.94	20886112	0.85	20886112	0.9	20886213	0.92
chr22	20887225	20887224	0.73	20839077	0.88	20887224	0.96	20887224	0.94	20866445	0.49
chr22	20887450	20887468	0.86	20837740	0.86	20887468	0.92	20897716	1.0	20887468	0.98
chr22	20888311	20888357	0.65	20860910	0.51	20838904	0.68	20885252	0.54	20885252	0.41
chr22	20891485	20845752	1.0	20845752	1.0	20845752	1.0	20845752	1.0	NA	NA
chr22	20893475	20893474	0.44	20871602	0.22	20935857	0.33	NA	NA	20933645	0.5
chr22	20893847	20851189	0.27	20885252	0.6	20893847	0.54	20893847	0.58	20889399	0.63
chr22	20894564	20894563	0.74	20894563	0.95	20894563	0.79	20894563	0.86	20894563	0.96
chr22	20895941	20895945	0.99	20848234	1.0	NA	NA	20895945	1.0	20879851	1.0
chr22	20896740	20896739	0.81	20897716	0.72	20896739	0.92	20897716	0.8	20896751	0.62
chr22	20897527	20893661	0.94	20885252	0.98	20894890	0.96	20894890	0.93	20897526	0.97
chr22	20897717	20897716	0.62	20897716	0.65	20897716	0.77	20897716	0.72	20897716	0.61
chr22	20897813	20866540	1.0	NA	NA	NA	NA	NA	NA	NA	NA
chr22	20900342	20900346	0.72	20900346	1.0	20900346	0.75	20900346	0.5	20886635	0.58
chr22	20900925	20904004	0.95	20904004	0.97	20904004	0.97	20900924	0.95	20904004	0.94
chr22	20901460	20901459	1.0	NA	NA	NA	NA	NA	NA	NA	NA
chr22	20901820	20891533	0.45	20875870	0.72	20851996	0.78	20886110	0.47	20940566	0.43
chr22	20902186	20902185	1.0	NA	NA	NA	NA	NA	NA	NA	NA
chr22	20902567	20875870	0.45	20902566	1.0	NA	NA	NA	NA	NA	NA
chr22	20903577	20897164	0.33	NA	NA	NA	NA	NA	NA	NA	NA
chr22	20905290	20905289	0.95	20904004	0.8	20904004	0.91	20904004	0.73	20905289	0.91
chr22	20906535	20863254	1.0	NA	NA	NA	NA	NA	NA	NA	NA
chr22	20906899	20906898	0.97	20897827	1.0	20895910	1.0	20906384	1.0	20906898	1.0
chr22	20907780	20888091	0.56	NA	NA	NA	NA	NA	NA	NA	NA
chr22	20908640	20864589	0.4	20908639	0.42	20859043	0.92	20859043	0.73	20908639	0.71
chr22	20909660	20904004	0.9	20904004	0.87	20909659	0.91	20909659	0.91	20904004	0.84
chr22	20910766	20959246	0.04	NA	NA	NA	NA	NA	NA	NA	NA
chr22	20911059	20911059	0.85	NA	NA	NA	NA	20911687	0.5	NA	NA
chr22	20911252	20906384	0.77	20876649	0.64	20895910	0.74	20916036	0.72	20912178	0.6
chr22	20911778	20895910	0.77	20911777	0.78	20895910	0.8	20916036	0.77	20912178	0.93
chr22	20914451	20914450	0.98	20864589	1.0	20864589	0.97	20864589	0.6	NA	NA
chr22	20915406	20916036	0.77	20876649	1.0	20916036	0.73	20916036	0.93	20915405	0.98
chr22	20918431	20918430	0.78	20912468	0.97	20918430	0.98	20918430	0.97	20918430	0.96
chr22	20918593	20941441	0.49	20869004	0.67	20920974	0.9	20869004	0.73	20918592	0.2
chr22	20920499	20920498	0.97	20920498	0.93	20920498	1.0	20920498	1.0	20920498	0.97
chr22	20922007	20881550	0.86	20875276	0.92	20872249	0.94	20872249	0.93	20872249	0.97
chr22	20923282	20923281	0.71	20874287	0.15	20923281	0.9	20874754	1.0	20923281	0.59
chr22	20923577	20924556	0.61	20923576	0.85	20923576	0.79	20923576	0.8	20923576	0.86
chr22	20929149	20929148	1.0	NA	NA	NA	NA	NA	NA	NA	NA
chr22	20931792	20897164	0.33	NA	NA	NA	NA	20890387	0.14	NA	NA
chr22	20935513	20935522	0.57	20935522	0.96	20909263	0.59	20935522	0.9	20935522	0.68
chr22	20936866	20936865	0.69	NA	NA	20936865	0.67	NA	NA	20936865	1.0
chr22	20937878	20937877	0.98	20937877	0.75	20920974	0.96	20937877	0.35	20908380	0.67
chr22	20939408	20933355	0.98	20928786	1.0	20909263	1.0	20939407	0.99	20918880	0.97
chr22	20939790	20936072	0.78	20939789	0.54	20890652	0.45	20939789	0.68	20939789	0.44
chr22	20940567	20946733	0.91	20918446	0.98	20920050	0.97	20923358	0.97	20918446	0.98
chr22	20942628	20908582	0.78	20942627	1.0	NA	NA	20942627	1.0	20942627	0.5
chr22	20944140	20941809	0.68	20918880	0.68	20909263	0.81	20918880	0.56	20923576	0.53
chr22	20944405	20920765	0.96	20894877	1.0	20894877	1.0	20894877	1.0	20944404	1.0
chr22	20944747	20944746	0.84	20944746	1.0	20944746	1.0	20944139	0.25	20913772	0.67
chr22	20944994	20898948	1.0	NA	NA	NA	NA	20962051	1.0	20944993	1.0
chr22	20946724	20934613	0.74	20935522	0.93	20920862	0.87	20920862	0.82	20935522	0.79
chr22	20947242	20959352	0.67	20947241	0.79	20955646	0.84	20947241	0.73	20898297	0.91
chr22	20950329	20950328	0.91	20950328	1.0	20920862	1.0	20920862	0.94	20918880	0.88
chr22	20950390	20950406	0.98	20950390	0.67	NA	NA	20912222	1.0	20931967	0.19
chr22	20953425	20953424	0.65	20953424	0.8	20953424	0.8	20948637	0.59	20918737	0.79
chr22	20958945	20958944	0.51	20958944	0.8	20958944	0.9	20958944	0.67	20915395	0.57
chr22	20959260	20959264	0.97	20959264	0.99	20955661	0.99	20957243	0.97	20918880	0.99
chr22	20959708	20959707	0.98	20959707	1.0	20959707	0.97	20959707	0.96	20959707	0.98
chr22	20959915	20959914	0.71	20959914	0.9	20959756	1.0	20959914	0.71	20935840	0.5
chr22	20961472	20961471	0.42	20961471	0.51	20961471	0.41	20961471	0.33	20961471	0.54
chr22	20969437	20969436	0.95	20969458	0.9	20969436	1.0	20969436	0.52	20969436	0.98
chr22	20971967	20971966	0.51	20971966	0.64	20971966	0.73	20971966	0.62	20971966	0.58
chr22	20972403	20972402	0.87	20972402	0.99	20972402	0.96	20972402	0.95	20972402	0.93
chr22	20973047	20974834	0.84	20974834	0.94	20973046	0.97	20973046	0.97	20973046	0.99
chr22	20985060	20985483	0.93	20984613	0.39	20985059	0.72	20985059	0.69	20985059	0.75
chr22	20986377	20986420	0.51	20986376	0.5	20986376	0.58	20986376	0.42	20986376	0.51
chr22	20987049	20987048	0.98	NA	NA	NA	NA	20987048	1.0	20987048	1.0
chr22	20987389	20987388	0.9	20987388	0.86	20987388	0.63	20987388	0.61	20987388	0.89
chr22	21002183	21002182	0.87	21002182	1.0	21002182	1.0	21002182	1.0	21002182	1.0
chr22	21003387	21003375	0.73	21002717	0.99	21002717	1.0	21002717	1.0	21002717	0.97
chr22	21003621	21003609	0.79	21003609	0.9	21003609	0.89	21003313	0.81	21003609	0.91
chr22	21005330	21006949	0.72	21006949	0.89	21004364	0.86	21004765	0.91	21004364	0.86
chr22	21006252	21003335	0.49	21006949	0.92	21004364	0.84	21006262	0.92	21006262	0.85
chr22	21006430	21008219	0.61	21006647	0.72	21006953	0.63	21006429	0.66	21006953	0.57
chr22	21008193	21008211	0.77	21006953	0.69	21006953	0.97	21008219	0.58	21008219	0.94
chr22	21018780	21018779	0.86	21018178	0.72	21018178	0.96	21018779	0.79	21018178	0.88
chr22	21019314	21004714	1.0	21015392	1.0	21017866	1.0	21014747	1.0	21004714	1.0
chr22	21020580	21020577	0.59	21021549	0.52	21020577	0.98	21014747	0.99	21020577	0.92
chr22	21023960	21023959	0.93	21023959	0.96	21023959	0.87	21023959	0.98	21023959	0.91
chr22	21024281	21024280	0.72	21024280	1.0	21024280	0.98	21024280	0.94	21024280	1.0
chr22	21024868	21023669	0.83	21024136	0.95	21027102	0.57	21023669	0.76	21024136	0.86
chr22	21032489	21032497	1.0	NA	NA	NA	NA	21032497	1.0	NA	NA
chr22	21035439	21035438	0.86	NA	NA	21080576	0.5	21035438	1.0	NA	NA
chr22	21036646	21036833	0.76	21036645	0.89	21021316	0.25	21036645	1.0	21036645	1.0
chr22	21037080	21037079	0.99	21037079	0.99	21037079	0.96	21037079	0.99	21037079	1.0
chr22	21038375	21038374	0.57	21037026	0.94	21036776	0.89	21038374	0.61	21038374	0.77
chr22	21040777	21040778	0.98	21040744	0.99	21040778	0.63	21040778	0.71	21040778	0.96
chr22	21040779	21040778	0.98	21040744	0.94	21040778	0.64	21040778	0.71	21040778	0.95
chr22	21040956	21040622	0.97	21040622	1.0	21023361	0.95	21040622	1.0	21037026	1.0
chr22	21041093	21041093	0.84	21041125	0.95	21041093	0.83	21041093	0.95	21041125	0.99
chr22	21041442	21041431	0.91	21041438	0.65	21041438	1.0	21041431	0.64	21041438	0.57
chr22	21056502	21055579	0.94	21056501	0.84	21057256	0.96	21056501	0.94	21056501	0.91
chr22	21056596	21056607	0.25	21058052	0.39	21056601	0.47	21012345	0.14	21042318	0.15
chr22	21063032	21063031	0.98	21063031	0.97	21063031	0.95	21063031	1.0	21063031	0.97
chr22	21063549	21063548	0.8	21063548	0.97	21063548	0.97	21063548	0.94	21063548	0.98
chr22	21063974	21063973	1.0	21063973	0.98	21065811	0.99	21063973	1.0	21063973	0.98
chr22	21065101	21065100	0.61	21063973	0.66	21063973	0.96	21065100	0.56	21065811	0.79
chr22	21065367	21065366	0.97	21065366	0.99	21065366	1.0	21065366	0.99	21065366	0.98
chr22	21066382	21066392	0.24	21066392	0.84	21066392	0.94	21066392	0.87	21066392	0.95
chr22	21071493	21071492	1.0	NA	NA	NA	NA	21074032	1.0	NA	NA
chr22	21075289	21075288	0.98	21075096	0.98	21075096	1.0	21075288	0.96	21075096	0.99
chr22	21081190	21074907	0.21	21077704	0.77	21080271	0.81	21077440	0.66	21077704	0.59
chr22	21082888	21082887	0.53	21082887	0.5	21082887	1.0	21064183	1.0	21082887	0.56
chr22	21090634	21090633	0.75	21076853	0.5	21090633	1.0	21090633	0.58	21087893	1.0
chr22	21091179	21092026	0.64	21091107	0.97	21090748	0.87	21091107	0.83	21091107	0.8
chr22	21092342	21092341	0.79	21092400	0.95	21090748	1.0	21092341	0.91	21092400	0.97
chr22	21097056	21095892	0.46	21097055	0.65	21097055	0.69	21097055	0.5	21097055	0.68
chr22	21099629	21085331	0.51	21099625	0.88	NA	NA	21088524	0.73	21099625	1.0
chr22	21100948	21100947	0.74	21100947	0.86	21100947	0.98	21100947	0.94	21100947	0.97
chr22	21101830	21101829	0.51	21101829	0.88	21101829	0.81	21101829	0.85	21101829	0.87
chr22	21103624	21103623	0.97	21103623	1.0	21103623	0.97	21103623	0.75	21103623	0.84
chr22	21105462	21105461	0.95	21105461	0.99	21104962	0.99	21105461	1.0	21105461	0.95
chr22	21107651	21109256	0.7	21109256	0.8	21105663	0.88	21110190	0.8	21109256	0.73
chr22	21108956	21108959	1.0	NA	NA	21108959	1.0	21078240	1.0	NA	NA
chr22	21110682	21110681	0.55	21107212	0.56	21105106	0.83	21110681	0.5	21105719	0.42
chr22	21447769	21447781	0.8	21447781	0.7	21448672	0.78	21447781	0.87	21447781	0.87
chr22	21449246	21412112	0.33	NA	NA	21449255	1.0	NA	NA	NA	NA
chr22	21449419	21449414	0.74	21449425	1.0	NA	NA	21449425	0.56	21449425	1.0
chr22	21452451	21452502	0.94	21452502	0.99	21444062	0.99	21452112	1.0	21452502	0.99
chr22	21453001	21453000	1.0	21453000	0.38	NA	NA	21453000	0.51	21477492	0.25
chr22	21453318	21453317	0.84	21454844	0.95	21457878	0.95	21457878	0.94	21448672	0.86
chr22	21454934	21442900	1.0	NA	NA	NA	NA	NA	NA	NA	NA
chr22	21456342	21456341	0.82	21456345	0.88	21456341	0.59	21438050	1.0	21450004	0.67
chr22	21458142	21449652	0.5	21458141	1.0	NA	NA	21458141	1.0	NA	NA
chr22	21563561	21563669	0.77	21566528	0.99	21563190	0.93	21563579	0.88	21561877	0.96
chr22	21564019	21564037	0.7	21564037	0.8	21564037	0.75	21572880	0.51	21564037	0.81
chr22	21565972	21579139	0.58	21579139	0.97	21566528	0.94	21579139	0.96	21566528	0.82
chr22	21566421	21551933	0.11	NA	NA	NA	NA	NA	NA	NA	NA
chr22	21566586	21566585	1.0	21566585	0.98	21566585	0.98	21566585	0.99	21566585	0.98
chr22	21567166	21567165	0.68	21567165	1.0	21567165	0.73	21565239	1.0	21567165	0.75
chr22	21570703	21570702	0.87	21557240	0.01	21570702	0.64	21570702	0.42	21570702	1.0
chr22	21575413	21577975	0.7	21565382	0.87	21570300	0.67	21577975	0.88	21566114	0.78
chr22	21576290	21556651	0.5	21576305	0.51	21586403	0.11	21622151	0.41	21576295	1.0
chr22	21578365	21578364	0.98	21565382	1.0	21578364	1.0	21565382	0.97	21566114	1.0
chr22	21578962	21603529	0.46	21563337	0.79	21575804	0.88	21563570	0.89	21566528	0.75
chr22	21581056	21581055	0.78	21581055	0.98	21566528	0.96	21581055	0.97	21581055	1.0
chr22	21581801	21575760	0.81	21581800	1.0	21586403	0.71	21613507	0.38	21581800	0.93
chr22	21581951	21581950	0.83	NA	NA	21581950	1.0	21564037	1.0	21567310	1.0
chr22	21582344	21582359	0.54	21582350	0.14	21582343	0.41	21582359	0.83	21574733	0.33
chr22	21584179	21584301	0.6	21563337	0.93	21583935	0.81	21565382	0.84	21566114	0.82
chr22	21586876	21572358	0.68	21563337	0.97	21583935	0.96	21565382	0.96	21566114	0.95
chr22	21590188	21558992	1.0	21555564	0.0	21580434	0.25	NA	NA	NA	NA
chr22	21594514	21566497	0.8	21553069	1.0	NA	NA	NA	NA	21563516	0.33
chr22	21597965	21597451	0.7	21565382	0.92	21598850	0.98	21565382	0.95	21566114	0.92
chr22	21598196	21597451	0.91	21565382	0.99	21598850	0.94	21565382	0.96	21566114	0.93
chr22	21598542	21624807	0.67	21598541	0.35	21598541	0.76	21598541	0.55	21598541	0.53
chr22	21601968	21602364	0.66	21566528	0.98	21616521	0.95	21566528	0.96	21586021	0.89
chr22	21603837	21603836	0.98	21603836	0.44	NA	NA	21579115	0.93	NA	NA
chr22	21605500	21605504	1.0	NA	NA	NA	NA	NA	NA	21589435	0.08
chr22	21607353	21604576	0.86	21607352	1.0	21607352	0.75	21603302	0.84	NA	NA
chr22	21608893	21608902	0.92	21608902	1.0	NA	NA	21608902	1.0	21608902	1.0
chr22	21612318	21612317	0.47	21612317	1.0	21612317	1.0	NA	NA	NA	NA
chr22	21615555	21591593	0.8	NA	NA	21641585	0.04	21572880	0.86	21615554	0.5
chr22	21616659	21616658	0.75	21616658	1.0	21616658	0.72	21616658	0.94	21616658	0.8
chr22	21617143	21617144	0.85	21617144	0.48	21617144	0.97	21617144	0.56	21617144	0.97
chr22	21617258	21572381	1.0	21572435	1.0	NA	NA	NA	NA	NA	NA
chr22	21617259	21567925	1.0	21572435	1.0	NA	NA	NA	NA	NA	NA
chr22	21619230	21619229	1.0	NA	NA	NA	NA	21619229	1.0	NA	NA
chr22	21620266	21620265	0.99	21620265	1.0	NA	NA	21603302	1.0	NA	NA
chr22	21626523	21648466	1.0	NA	NA	21669139	0.5	NA	NA	NA	NA
chr22	21630875	21622094	0.78	21630874	0.5	21630874	0.75	21655627	0.1	21630874	1.0
chr22	21632104	21667765	0.08	NA	NA	NA	NA	NA	NA	NA	NA
chr22	21638098	21638097	0.95	21638097	0.98	21638097	0.97	21638097	0.96	21638097	0.97
chr22	21639255	21636783	0.44	21638580	0.91	21600268	0.49	21638778	0.83	21638580	0.89
chr22	21640488	21640487	0.63	21636783	0.64	21640487	0.67	21636783	0.66	21640487	0.56
chr22	21647582	21647581	0.59	21647581	0.61	21668511	0.56	21647581	0.67	21647581	0.52
chr22	21647872	21647871	1.0	21679753	0.7	NA	NA	21647871	1.0	21647871	1.0
chr22	21648167	21648166	0.91	21648166	0.94	21648166	0.96	21648166	0.94	21648343	0.9
chr22	21649418	21650045	0.57	21649418	0.54	21677223	0.56	21650045	0.6	21656403	0.57
chr22	21650346	21648343	0.87	21651340	0.95	21653137	0.83	21651340	0.93	21651340	0.88
chr22	21652361	21676921	0.47	NA	NA	NA	NA	NA	NA	21652360	1.0
chr22	21654632	21654631	0.93	21654631	0.97	21654631	1.0	21654631	0.96	21658995	0.93
chr22	21655260	21649639	0.67	21655279	0.88	21647415	0.73	21650358	0.86	21655279	0.96
chr22	21659065	21659064	0.97	21659064	1.0	21658995	0.82	21659064	0.99	21659064	0.99
chr22	21659670	21659669	0.97	21658995	0.94	21658995	0.83	21658483	0.97	21660633	0.95
chr22	21662798	21662797	0.95	21662797	0.96	21662797	0.97	21662797	0.96	21662797	1.0
chr22	21663189	21666405	0.49	21658995	0.77	21660945	0.76	21658995	0.79	21660633	0.73
chr22	21664526	21617003	0.94	21664525	0.41	21664525	0.8	21649119	0.98	21657826	0.76
chr22	21666082	21715527	0.5	NA	NA	NA	NA	NA	NA	NA	NA
chr22	21668628	21668627	0.94	21668627	0.99	21668627	0.97	21668627	0.94	21668627	0.99
chr22	21668715	21668714	0.76	21668714	0.84	21668714	0.97	21668714	0.96	21668738	0.64
chr22	21669016	21669015	0.79	21669015	0.96	21669015	0.89	21669015	0.89	21669015	0.8
chr22	21671573	21671577	1.0	21669653	0.97	21671577	0.98	21671577	0.97	21671577	0.65
chr22	21676307	21677690	0.56	21703711	0.67	21671381	0.59	21703711	0.67	21703711	0.57
chr22	21676310	21677690	0.57	21703711	0.68	21671381	0.59	21673835	0.68	21703711	0.57
chr22	21677687	21677012	0.95	21673835	0.99	21671381	1.0	21673835	0.99	21673835	1.0
chr22	21678894	21678893	0.76	21678893	0.99	21673421	0.96	21678893	0.91	21680399	0.99
chr22	21689670	21646176	0.02	NA	NA	NA	NA	NA	NA	21689669	1.0
chr22	21690382	21690382	0.82	21686769	0.51	21647284	0.5	21677302	0.4	21672450	0.64
chr22	21691689	21690370	1.0	21690370	1.0	21691688	0.98	21690370	1.0	21690370	0.99
chr22	21692156	21709602	0.44	21717376	0.23	21726112	0.37	NA	NA	21715751	0.11
chr22	21692926	21692925	0.56	21668714	1.0	21692925	0.87	21692925	0.51	21692925	1.0
chr22	21698262	21694481	0.85	21694481	0.92	21691026	0.97	21694481	0.92	21694481	0.94
chr22	21700476	21661855	0.35	21700475	0.67	21695776	0.96	21651719	0.62	21695776	0.69
chr22	21705717	21663685	1.0	NA	NA	NA	NA	NA	NA	NA	NA
chr22	21706437	21706436	0.67	21706436	0.67	21706436	1.0	NA	NA	21706436	0.47
chr22	21707418	21707438	1.0	NA	NA	21707417	1.0	21707417	0.6	NA	NA
chr22	21708661	21710999	0.72	21710999	0.87	21710186	0.79	21710999	0.65	21692029	0.68
chr22	21711027	21711026	0.95	21711026	0.67	21711026	1.0	21682869	0.67	21711026	0.45
chr22	21715509	21714417	0.59	21668714	1.0	NA	NA	21673540	0.94	21692925	0.98
chr22	21715581	21715051	0.84	21714812	0.81	21715587	0.68	21715608	0.78	21715592	0.71
chr22	21715745	21715841	0.58	21715761	0.33	21715952	0.75	21715761	0.56	21715761	0.52
chr22	21718784	21718783	0.73	21718783	0.97	21717963	0.93	21718783	0.95	21718783	0.93
chr22	21720012	21720011	0.76	21720011	0.83	21720011	0.86	21720011	0.97	21720011	0.93
chr22	21721418	21721425	0.98	21721425	0.98	21721425	0.98	21721425	1.0	21721425	0.99
chr22	21722623	21722622	0.9	21722622	1.0	21722622	1.0	21722622	1.0	21722622	0.97
chr22	21723670	21722484	0.33	21723690	0.46	21722484	0.71	21723690	0.48	21723690	0.61
chr22	21723691	21722484	0.43	21723690	0.45	21722484	0.72	21723690	0.47	21723690	0.61
chr22	21724565	21724564	0.48	21723342	0.72	21724572	1.0	21722484	0.57	21724572	0.62
chr22	21724903	21689535	0.86	21724912	1.0	NA	NA	21692421	1.0	21724912	1.0
chr22	21725221	21725220	0.98	21725220	0.97	21725220	0.67	21725220	1.0	21725220	0.92
chr22	21725836	21725835	0.8	21726576	0.88	21725835	0.99	21726576	0.93	21725856	0.58
chr22	21729443	21729442	0.83	21726446	0.64	21729442	0.97	21729442	0.63	21729442	0.68
chr22	21731332	21731331	0.66	21731331	0.91	21731331	0.7	21731331	0.75	21731331	0.65
chr22	21736835	21736834	0.58	21735973	0.61	21733471	0.95	21736834	0.55	21736834	0.44
chr22	21738557	21745529	0.25	21714244	0.67	NA	NA	NA	NA	21695148	1.0
chr22	21738728	21738727	0.95	21738727	0.88	21738727	0.73	21738727	0.65	21738727	0.61
chr22	21740089	21743124	0.27	21740099	0.71	21739727	0.52	21740097	0.47	21737976	0.46
chr22	21740266	21740265	1.0	21740265	0.17	NA	NA	21740265	0.67	21740265	0.36
chr22	21740802	21697313	0.62	21745389	0.5	21740801	0.71	21729147	1.0	NA	NA
chr22	21740979	21740984	0.93	NA	NA	21700475	0.25	NA	NA	NA	NA
chr22	21742476	21754478	0.33	21754478	0.33	21720813	0.05	21697327	0.89	NA	NA
chr22	21743125	21743124	0.81	21743124	0.64	21743124	0.48	21743124	0.8	21743124	0.56
chr22	21743590	21742717	0.81	21747706	0.82	21747706	0.83	21747706	0.83	21747706	0.71
chr22	21745177	21745176	0.68	21781481	1.0	21767160	0.08	21745176	0.85	21745176	1.0
chr22	21745560	21745559	0.53	21745559	0.48	21745559	0.59	21745559	0.79	21745559	0.63
chr22	21746793	21745054	0.4	21740591	0.97	21746792	0.95	21745054	0.97	21745999	0.98
chr22	21747910	21747909	1.0	NA	NA	NA	NA	21726188	1.0	NA	NA
chr22	21750078	21750094	0.89	21765828	0.6	21750094	0.92	21750094	0.86	21750077	0.5
chr22	21750945	21750944	1.0	NA	NA	NA	NA	NA	NA	21744958	0.67
chr22	21751392	21751391	1.0	NA	NA	NA	NA	21751391	1.0	21751391	1.0
chr22	21754077	21754076	1.0	21717177	1.0	21754076	1.0	21754073	0.9	NA	NA
chr22	21755537	21754100	1.0	21755544	0.57	21755536	1.0	21755544	1.0	21755544	0.95
chr22	21757799	21757799	1.0	NA	NA	NA	NA	NA	NA	NA	NA
chr22	21758110	21795970	0.01	21774714	0.02	NA	NA	NA	NA	NA	NA
chr22	21760372	21760371	0.45	NA	NA	21760371	0.26	21714698	0.5	21714698	0.75
chr22	21775790	21775789	1.0	NA	NA	21775789	0.5	NA	NA	21775789	1.0
chr22	21777451	21761209	0.7	21776836	0.75	21782880	0.82	21776836	0.69	21776836	0.78
chr22	21780550	21780549	1.0	21780549	1.0	21780549	0.99	21780549	1.0	21780549	0.97
chr22	21781226	21781225	0.56	21740105	0.25	21747047	0.02	21781225	0.94	21781225	1.0
chr22	21781546	21781563	0.51	NA	NA	NA	NA	21760769	1.0	21781499	1.0
chr22	21781739	21793412	0.49	21784402	0.89	21781738	1.0	21752246	0.84	21759451	0.88
chr22	21783182	21780501	1.0	NA	NA	NA	NA	21743636	1.0	NA	NA
chr22	21784347	21782109	1.0	21782109	1.0	21784348	1.0	21787606	1.0	21782109	1.0
chr22	21784672	21781832	0.25	NA	NA	21785597	0.03	NA	NA	NA	NA
chr22	21784822	21784108	0.8	21784821	0.59	21784821	0.91	21775435	0.86	21784821	0.75
chr22	21785934	21785933	0.42	21782556	0.97	21785933	0.98	21782556	0.98	21762178	0.82
chr22	21787059	21787058	0.95	21787058	0.94	21787058	0.99	21787058	0.99	21787058	0.99
chr22	21788100	21788099	0.88	21782556	1.0	21788099	0.99	21788099	0.98	21762178	1.0
chr22	21789934	21789933	0.95	21789901	0.8	NA	NA	21749199	0.5	21789901	1.0
chr22	21790184	21781202	0.25	NA	NA	NA	NA	NA	NA	NA	NA
chr22	21790373	21790372	0.82	21751960	0.33	21790372	1.0	21749199	1.0	21790372	0.66
chr22	21791414	21780501	1.0	NA	NA	NA	NA	21743636	0.51	NA	NA
chr22	21794092	21789596	1.0	NA	NA	21794091	0.5	21757462	1.0	21794091	0.81
chr22	21794170	21805700	0.36	NA	NA	21769618	0.05	NA	NA	NA	NA
chr22	21795888	21795887	0.92	21791345	0.91	21791345	0.76	21791345	0.76	21791345	0.8
chr22	21798718	21797532	0.72	21791345	1.0	21791345	0.94	21791345	0.98	21791345	0.8
chr22	21799623	21775902	0.67	21799622	1.0	21799622	1.0	21799622	1.0	21799622	1.0
chr22	21801536	21795798	0.83	21751960	1.0	21764954	0.25	21782647	0.9	NA	NA
chr22	21801908	21801912	0.84	21753094	1.0	21801912	0.96	21770422	1.0	21798950	0.98
chr22	21805640	21805639	0.7	21757611	0.91	21805639	0.97	21805639	1.0	21798950	0.94
chr22	21810689	21810688	0.45	21785601	0.81	21823815	0.98	21785920	0.81	21842243	0.84
chr22	21810835	21810834	0.92	21810834	0.83	21810834	0.44	21810834	0.42	21810834	0.69
chr22	21811070	21810374	0.75	21810374	0.94	21802500	0.91	21790964	0.88	21810374	0.99
chr22	21811397	21811396	0.67	21811396	0.82	21797532	0.91	21793327	0.87	21811396	0.91
chr22	21812871	21822758	0.28	21812870	0.63	21812870	0.56	21812870	0.34	21812870	0.81
chr22	21813987	21813986	0.93	21813986	1.0	21799622	1.0	21813986	0.89	21813986	1.0
chr22	21816011	21818573	0.52	21816010	0.5	21816022	0.76	21818573	0.66	21816022	0.19
chr22	21816585	21816584	0.82	21816584	0.94	21816584	0.55	21816584	0.75	21816584	0.83
chr22	21817846	21829844	0.97	21813913	0.98	21808704	0.99	21793327	0.91	21832514	0.98
chr22	21817927	21817926	0.82	21789933	1.0	21817926	0.4	21780501	1.0	21817926	0.34
chr22	21819736	21822758	0.37	21819746	0.97	21819746	0.96	21837169	0.98	21819746	0.76
chr22	21819916	21819915	0.63	21819915	0.69	21819915	0.95	21819915	0.89	21819915	0.91
chr22	21820339	21820338	0.25	NA	NA	NA	NA	NA	NA	21820338	1.0
chr22	21822732	21822731	0.58	21822731	0.99	21822731	0.86	21822731	0.65	21822731	0.93
chr22	21823577	21823576	0.85	21823576	1.0	21823576	1.0	21823576	1.0	21823576	0.89
chr22	21824197	21824197	0.8	21813913	0.82	21796693	0.82	21791443	0.81	21827189	0.88
chr22	21826035	21826034	0.74	21826034	1.0	NA	NA	21818573	0.8	21826034	0.58
chr22	21826809	21826808	0.93	21826808	0.71	21826808	0.87	21826808	0.86	21826808	0.5
chr22	21831966	21832514	0.54	21810688	0.71	21796693	0.56	21810688	0.71	21830874	0.68
chr22	21833941	21833940	0.98	21833940	0.93	21833940	1.0	21833940	1.0	21833940	0.99
chr22	21834570	21834570	0.56	21834570	0.68	21832804	0.68	21834570	0.62	21826584	0.52
chr22	21836349	21836348	0.99	21836348	0.99	21836348	1.0	21836348	1.0	21822229	1.0
chr22	21836711	21836710	1.0	21836710	1.0	NA	NA	21836710	1.0	21836710	1.0
chr22	21839365	21839378	0.98	21839378	0.98	21839378	0.98	21839378	0.97	21839378	0.98
chr22	21840827	21840814	0.93	21795343	0.55	21840826	0.85	21829691	0.77	21790993	0.78
chr22	21845237	21845236	0.69	21845236	0.79	21845236	0.93	21845236	0.79	21845236	0.77
chr22	21846984	21846983	0.61	NA	NA	21846983	0.93	21823355	0.87	21847007	0.83
chr22	21848689	21827189	0.55	21841117	0.85	21812870	0.68	21841117	0.8	21826584	0.79
chr22	21852416	21852423	0.86	21852423	1.0	21852423	0.43	21852423	0.88	21852423	0.44
chr22	21853332	21853331	0.78	21830517	0.7	21853331	0.85	21830517	0.72	21853331	0.75
chr22	21853967	21820899	1.0	NA	NA	NA	NA	21882607	1.0	21878468	0.2
chr22	21854194	21854193	0.91	21854193	1.0	21854193	1.0	NA	NA	21854193	1.0
chr22	21854662	21854661	0.79	NA	NA	NA	NA	NA	NA	NA	NA
chr22	21856571	21838336	0.98	21815371	0.98	21856584	1.0	21808602	0.98	NA	NA
chr22	21857191	21857190	0.76	21857190	0.99	21820529	0.75	21857190	1.0	21857190	0.98
chr22	21859313	21859312	0.93	21860875	0.96	21836496	0.92	21810634	0.91	21859312	0.93
chr22	21862364	21862363	0.99	21859680	0.98	21862363	0.96	21862363	1.0	21862363	0.99
chr22	21862662	21862661	0.96	21824502	1.0	21851452	0.5	21847093	1.0	21862661	0.67
chr22	21863269	21855846	0.69	21863268	0.81	21836496	0.96	21863268	0.87	21864332	0.88
chr22	21867625	21867624	1.0	NA	NA	NA	NA	NA	NA	NA	NA
chr22	21869485	21883831	0.09	NA	NA	NA	NA	NA	NA	NA	NA
chr22	21870030	21868718	0.67	21868718	0.81	21868030	0.44	21868718	0.76	21868718	0.73
chr22	21871182	21871181	1.0	NA	NA	21871181	1.0	21871181	1.0	21871181	0.16
chr22	21871827	21871826	0.84	21871826	0.62	21871843	0.5	21871826	0.82	21878290	0.64
chr22	21871967	21871966	0.87	21872421	0.94	21867240	0.9	21871966	0.99	21872421	0.92
chr22	21873235	21873234	0.73	21873234	0.98	21873190	0.93	21873234	0.95	21873234	0.99
chr22	21873514	21873158	0.96	21873513	0.96	21873513	0.97	21873513	1.0	21873513	1.0
chr22	21876185	21873560	0.54	21873190	1.0	21876184	0.98	21876184	0.99	21873790	0.98
chr22	21877983	21877982	0.88	21891165	0.02	21877982	1.0	21877982	0.56	21844417	0.06
chr22	21878220	21870242	0.68	21878219	1.0	NA	NA	21878219	1.0	21878219	1.0
chr22	21878527	21871826	0.54	21873190	0.79	21876184	0.98	21875182	0.86	21873790	0.96
chr22	21878696	21862958	0.5	NA	NA	NA	NA	NA	NA	NA	NA
chr22	21880051	21880050	0.98	21880050	0.99	21880050	0.96	21880050	0.99	21880050	0.98
chr22	21881205	21856587	0.47	21881217	0.7	21878554	0.4	21881217	0.63	21881217	0.45
chr22	21881577	21893159	0.23	21903583	0.04	NA	NA	21858277	0.6	21881576	0.33
chr22	21882371	21882393	1.0	21930951	0.16	NA	NA	21837030	1.0	NA	NA
chr22	21882943	21882942	0.77	21882942	0.97	21882942	0.93	21893010	0.95	21882942	0.98
chr22	21884855	21924388	0.25	21913435	1.0	21841999	0.12	NA	NA	NA	NA
chr22	21886562	21886585	0.99	NA	NA	21892781	0.66	21853970	1.0	21840078	0.94
chr22	21887082	21893970	0.61	21882464	0.73	21891018	0.8	21893970	0.72	21882464	0.74
chr22	21887380	21852526	0.94	NA	NA	21886865	0.8	NA	NA	NA	NA
chr22	21887696	21887695	0.97	21887695	0.98	21886556	0.96	21887695	0.9	21886556	0.98
chr22	21888576	21888575	0.92	21892449	0.99	21888575	0.97	21892449	0.99	21886556	0.95
chr22	21889047	21889046	0.94	NA	NA	21905051	0.25	21852930	1.0	21843962	0.67
chr22	21889886	21842649	1.0	NA	NA	21889885	1.0	NA	NA	21889885	1.0
chr22	21890523	21847503	1.0	NA	NA	NA	NA	NA	NA	NA	NA
chr22	21891019	21891018	1.0	21891018	1.0	21891018	0.98	21891018	0.98	21891018	1.0
chr22	21891166	21906236	0.67	21899707	0.9	21899707	0.79	21893159	0.84	21899707	0.81
chr22	21892236	21892243	0.39	NA	NA	21854292	0.5	21892239	0.8	21892235	0.64
chr22	21893160	21893159	0.71	21899707	0.98	21899707	0.92	21893159	0.76	21893159	0.96
chr22	21894257	21873862	0.5	NA	NA	21894256	0.5	NA	NA	NA	NA
chr22	21899154	21899153	0.82	21899153	0.88	21899153	0.84	21899153	0.88	21899153	0.95
chr22	21901180	21901179	0.41	21901179	0.5	21897176	0.69	21901179	0.76	21897176	0.59
chr22	21901460	21901459	0.8	21901459	0.97	21895828	0.95	21901459	0.95	21901459	0.96
chr22	21901900	21901899	1.0	21901899	0.67	21901899	0.8	21901899	1.0	21901899	0.44
chr22	21903584	21898126	0.75	21898126	0.89	21904014	0.72	21898126	0.74	21898126	0.79
chr22	21904015	21895828	0.66	21892449	0.77	21895828	0.88	21892449	0.79	21895828	0.84
chr22	21905208	21905207	0.66	21870694	1.0	21906600	0.49	21913663	0.73	NA	NA
chr22	21905761	21898526	0.22	21905760	1.0	21935309	0.25	NA	NA	21905760	0.83
chr22	21906352	21906351	0.94	21906351	0.85	21906351	0.96	21884509	0.98	21906351	0.99
chr22	21907411	21929805	0.6	NA	NA	NA	NA	NA	NA	NA	NA
chr22	21908167	21907717	0.79	21907717	0.94	21882514	0.66	21907107	0.94	21909133	0.94
chr22	21908973	21917284	0.89	21894994	1.0	NA	NA	21871607	1.0	NA	NA
chr22	21909368	21909133	0.69	21907753	0.98	21933748	0.67	21907753	0.93	21887601	0.99
chr22	21912095	21912094	0.36	21912094	0.67	21918594	0.5	NA	NA	21912094	1.0
chr22	21912915	21912655	0.96	21912655	0.95	21912655	0.95	21912940	0.97	21912096	0.97
chr22	21912932	21912655	0.75	21912655	0.98	21912655	0.99	21912940	0.91	21912096	0.98
chr22	21912951	21912655	0.64	21912655	0.88	21912655	0.9	21912940	0.85	21912096	0.85
chr22	21913019	21912655	0.53	21912604	0.58	21912237	0.52	21912604	0.45	21914147	0.45
chr22	21917207	21917206	0.94	21917206	1.0	21897635	0.67	21917206	0.94	21917206	0.51
chr22	21919876	21919875	0.91	21917424	0.93	21919875	1.0	21919875	0.89	NA	NA
chr22	21923681	21873790	1.0	21918077	0.94	21922934	0.99	21918077	1.0	21918077	1.0
chr22	21923848	21918876	0.86	21920570	0.99	21923847	0.87	21918685	0.98	21923847	0.89
chr22	21924269	21924354	0.92	21924268	0.98	21924268	1.0	21924268	0.94	21924268	0.96
chr22	21924573	21924572	0.69	21924572	0.75	NA	NA	21924572	0.66	21924572	0.64
chr22	21926133	21927890	0.59	21927890	0.79	21922941	0.98	21924354	0.75	21926544	0.84
chr22	21931503	21931502	0.76	21931502	0.98	21931502	0.91	21931502	0.97	21931502	0.86
chr22	21931980	21892187	1.0	21931979	1.0	NA	NA	21930310	0.56	NA	NA
chr22	21936308	21936307	1.0	NA	NA	NA	NA	NA	NA	21905049	1.0
chr22	21942269	21944106	0.63	21942268	0.86	21942268	0.97	21942268	0.87	21942268	0.94
chr22	21950389	21929745	0.9	21943589	0.88	21950388	0.88	21950388	0.98	21950388	0.98
chr22	21950617	21918846	1.0	NA	NA	NA	NA	NA	NA	NA	NA
chr22	21951350	21937186	0.58	21951341	0.78	21951341	0.91	21924268	0.76	21951341	0.8
chr22	21953608	21953607	0.65	21918077	0.89	21953624	0.96	21918077	0.84	21953624	0.99
chr22	21963337	21963344	0.98	21978846	1.0	21959457	0.98	21959457	0.96	21963344	1.0
chr22	21965865	21939326	1.0	NA	NA	21927957	0.5	NA	NA	NA	NA
chr22	21969931	21969930	0.92	21959457	0.88	21971292	0.93	21969930	0.95	21959457	0.95
chr22	21973446	21973450	0.72	21960091	0.79	21977447	0.82	21940512	0.68	21977447	0.74
chr22	21983173	21959457	0.65	21987798	0.64	21934659	0.68	21987798	0.68	21933592	0.68
chr22	21983403	21983938	0.25	21960940	0.42	21934659	0.52	21960940	0.3	21960940	0.38
chr22	21983919	21987046	0.31	21983938	0.57	21936298	0.38	21943733	0.37	21983938	0.46
chr22	21984092	21984091	0.87	21987474	0.99	21984091	0.8	21984091	0.93	21984091	0.95
chr22	21986228	21971605	0.94	NA	NA	21986227	0.69	21986227	1.0	21986227	1.0
chr22	21997316	21997315	0.93	NA	NA	NA	NA	21997315	1.0	NA	NA
chr22	21998425	21998706	0.6	21998443	0.38	21991099	0.67	21998669	0.79	22007228	0.27
chr22	22000390	21999219	0.95	NA	NA	21956616	1.0	21997880	0.97	22000389	1.0
chr22	22007598	22007597	0.96	22005555	1.0	22007597	1.0	22007597	0.63	22007597	0.7
chr22	22008531	22011864	0.49	22008530	0.72	22007469	0.52	22007469	0.41	22007942	0.41
chr22	22011531	22011540	0.81	22011530	0.83	22010807	0.97	22011540	0.71	22010807	0.61
chr22	22011857	22011862	0.77	22011862	0.98	22011862	0.5	22011862	0.96	22011862	0.82
chr22	22013244	22013243	0.93	22013243	0.91	22013243	0.37	22013243	0.93	22013243	0.97
chr22	22014379	22014378	0.98	22014378	0.93	22014378	0.7	22012641	0.88	22014378	0.58
chr22	22015178	22015177	0.91	22015177	0.81	22015177	1.0	22015177	0.44	22015177	1.0
chr22	22016413	22016412	0.85	22016412	0.89	22016412	0.88	21999767	0.94	22016412	0.91
chr22	22019060	22019059	0.75	21979707	0.34	22048219	0.19	22019059	0.9	21989312	0.09
chr22	22019246	22019059	0.48	22011530	0.95	22006252	1.0	22019059	0.4	22019245	0.85
chr22	22020976	22020971	0.98	22020971	1.0	22027541	0.25	22020971	0.98	22020971	0.98
chr22	22021174	22021183	0.96	22021183	1.0	22031181	1.0	22021183	1.0	22021183	1.0
chr22	22024348	22024347	0.33	22022611	0.7	22024347	0.33	22022611	0.59	22022611	0.35
chr22	22024594	22024604	0.87	22024604	0.56	22020046	0.93	22024604	0.66	22024604	0.61
chr22	22027226	22026591	0.92	22026320	0.83	22026320	0.91	22025819	0.95	22026320	0.94
chr22	22028620	22028619	0.94	NA	NA	NA	NA	NA	NA	NA	NA
chr22	22045493	22045492	0.83	22011864	0.96	NA	NA	22045492	0.45	22045492	1.0
chr22	22055864	22052260	0.85	22061399	0.96	22052260	0.96	22052260	0.97	22052260	0.96
chr22	22061681	22061680	0.97	22061680	0.99	22061762	0.98	22061680	0.97	22061680	0.98
chr22	22063453	22063637	0.95	22050062	1.0	22061559	0.99	22063637	1.0	22061559	0.98
chr22	22063751	22063750	0.56	22063750	0.97	22063750	0.86	22063750	0.72	22063750	0.91
chr22	22063880	22063862	0.96	22063862	0.99	22063862	0.97	22063862	0.97	22058144	0.98
chr22	22072855	22072859	0.98	22026696	0.06	NA	NA	22045289	0.67	22044524	0.5
chr22	22081160	22081159	0.41	22066838	0.75	22081159	0.71	22081159	0.65	22081159	0.8
chr22	22085198	22085197	0.84	22085197	0.87	22085197	0.95	22085197	0.93	22085197	0.52
chr22	22087469	22087519	0.66	22090164	0.8	22100170	0.74	22090164	0.76	22090164	0.78
chr22	22090849	22090856	1.0	NA	NA	NA	NA	NA	NA	NA	NA
chr22	22096000	22095999	0.98	22088315	1.0	22088315	1.0	22095820	0.76	22091694	1.0
chr22	22096686	22096685	0.31	22090164	0.46	22092048	0.59	22096685	0.41	22096685	0.39
chr22	22114255	22113683	0.94	22112189	0.99	22114255	0.82	22113683	0.97	22112189	0.98
chr22	22134861	22134587	0.76	22134860	0.56	22134587	0.95	22131047	0.68	22134879	0.76
chr22	22151826	22152176	0.47	22147199	0.9	22144396	0.79	22147199	0.86	22147199	0.81
chr22	22159417	22156718	0.77	22161743	0.97	22138378	0.96	22159416	0.95	22163695	0.94
chr22	22161751	22161751	0.98	22161397	0.93	22161672	0.94	22161751	0.98	22161672	0.98
chr22	22170076	22170075	0.87	22176688	0.91	22170075	0.88	22170075	0.91	22170075	0.91
chr22	22172671	22172670	0.98	NA	NA	22148370	0.07	NA	NA	22172670	0.25
chr22	22172777	22172776	0.67	22172776	0.78	22172776	0.66	22172776	0.52	22172776	0.82
chr22	22174705	22180158	0.79	22175116	0.93	22175116	0.92	22175777	0.95	22178857	0.93
chr22	22177923	22178083	0.59	22177922	0.8	22178915	0.88	22177139	0.75	22179189	0.72
chr22	22182413	22182411	0.98	22181898	1.0	22182411	0.94	22182320	1.0	22182320	0.99
chr22	22185626	22185625	1.0	22185315	1.0	22185625	0.54	22185635	0.66	22185625	0.65
chr22	22193954	22193953	0.83	NA	NA	NA	NA	NA	NA	NA	NA
chr22	22199366	22200640	0.57	22199365	0.97	22199365	0.96	22203134	0.81	22199365	1.0
chr22	22200248	22200247	0.84	22200322	0.97	22200247	0.99	22199905	0.99	22199905	0.99
chr22	22202715	22202714	0.74	22201096	0.99	22202268	1.0	22202714	0.98	22202268	0.88
chr22	22203008	22203007	0.75	22203134	0.75	22203007	0.6	22203134	0.7	22197714	0.57
chr22	22205044	22205043	0.95	22205043	0.95	22205043	0.99	22205043	1.0	22205043	0.99
chr22	22212311	22212315	0.91	22212315	0.87	22212315	0.92	22212315	0.82	NA	NA
chr22	22212502	22212501	0.96	22168451	1.0	NA	NA	22213737	0.96	22212316	1.0
chr22	22231094	22231093	1.0	NA	NA	NA	NA	NA	NA	NA	NA
chr22	22232603	22232602	0.48	22231666	0.88	22238997	0.73	22231452	0.7	22230966	0.91
chr22	22234721	22234843	0.85	22234737	0.98	22233778	0.99	22234220	0.96	22233778	0.95
chr22	22238066	22238066	1.0	22238066	0.99	22234207	1.0	22233164	1.0	22237021	1.0
chr22	22239384	22239383	0.91	22239383	1.0	22239383	1.0	22239383	0.83	22239383	0.44
chr22	22248256	22248255	1.0	22248255	1.0	22248255	1.0	NA	NA	NA	NA
chr22	22360633	22360641	0.88	22360641	0.96	22360641	0.99	22360641	0.94	22360641	0.97
chr22	22360946	22362390	0.87	22360945	0.92	22361631	0.9	22360702	0.77	22360945	0.74
chr22	22395729	22395853	0.8	22395737	0.74	22395737	0.67	22395737	0.75	22395737	0.66
chr22	22418106	22418642	0.59	22419967	0.83	22419967	0.91	22423211	0.79	22419967	0.83
chr22	22450212	22449980	0.96	22451551	0.91	22441755	1.0	22444030	0.98	22450225	0.94
chr22	22455216	22455211	1.0	NA	NA	NA	NA	NA	NA	NA	NA
chr22	22462048	22473777	0.59	22469070	0.73	22461978	0.89	22472568	0.71	22461511	0.84
chr22	22474211	22474215	0.95	22474215	0.81	NA	NA	22474215	0.91	22474215	0.96
chr22	22482431	22482430	0.93	22482430	1.0	22482430	1.0	22482430	0.8	22477068	0.47
chr22	22578000	22578868	0.36	NA	NA	NA	NA	22551913	1.0	NA	NA
chr22	22592310	22592309	0.6	22592309	0.71	22592309	0.96	22617814	0.41	22592309	0.5
chr22	22609931	22609942	0.73	22560354	0.38	22599817	1.0	22587450	0.64	22590544	0.86
chr22	22614569	22614602	0.63	22586287	1.0	NA	NA	NA	NA	NA	NA
chr22	22846041	22846040	0.67	22846040	0.94	22846040	0.96	22846040	0.86	22846040	0.99
chr22	22914546	22914545	0.99	22907273	1.0	NA	NA	22914545	1.0	NA	NA
chr22	22927228	22927242	0.99	22927243	0.96	22927242	0.99	22927242	0.97	22927242	0.97
chr22	22932697	22932712	0.91	22932470	0.86	22932712	0.98	22932712	0.94	22932470	0.94
chr22	22940771	22940787	0.94	NA	NA	NA	NA	22936649	1.0	NA	NA
chr22	22940874	22940873	0.99	22940873	1.0	22940184	1.0	22940873	1.0	22940873	0.94
chr22	22942764	22942812	0.75	22942812	0.88	22942812	0.89	22942812	0.84	22942893	0.88
chr22	22942858	22942812	0.84	22942893	1.0	22942812	0.93	22942812	0.95	22942893	0.99
chr22	22946943	22946947	0.89	22946373	0.98	22946373	1.0	22946947	1.0	22946947	1.0
chr22	22948158	22948180	0.97	22899111	0.5	NA	NA	22948180	1.0	NA	NA
chr22	22950587	22950631	0.79	22950635	0.69	22946373	0.61	22950635	0.58	22949859	0.68
chr22	22953616	22953088	0.48	22953615	0.98	22953615	0.78	22953615	0.9	22953615	0.97
chr22	22955277	22955276	0.57	22955276	0.9	22944755	0.78	22955276	0.91	22960477	0.89
chr22	22973211	22973210	0.57	22973210	0.83	22973210	0.46	22973210	0.71	22973210	0.81
chr22	22974065	22975564	0.66	22966398	0.84	22964162	0.92	22964162	0.85	22964162	0.88
chr22	22983748	22983747	1.0	NA	NA	22940418	1.0	22940555	1.0	NA	NA
chr22	22988682	22962294	0.57	22976741	0.93	22944755	0.75	22976741	1.0	22960591	0.59
chr22	22988786	22988785	0.86	22947288	1.0	22953345	0.67	22988785	0.54	22988785	0.8
chr22	22989350	22977688	0.7	22989349	0.9	22989349	0.64	22984652	0.81	22989349	0.8
chr22	22991424	22953141	0.1	NA	NA	NA	NA	NA	NA	23024155	0.07
chr22	22991480	22961731	0.94	NA	NA	22991487	0.8	22991489	1.0	22991489	1.0
chr22	22995461	22993408	0.72	22962149	0.81	22962149	0.4	22984652	0.75	22964860	0.71
chr22	23002100	23002099	0.84	22976294	0.63	23002099	0.67	22976741	0.51	22960591	0.62
chr22	23002594	23002627	1.0	NA	NA	NA	NA	NA	NA	NA	NA
chr22	23006151	23004481	1.0	22984170	1.0	22974064	0.96	23002997	0.99	23006150	1.0
chr22	23010392	23010391	0.53	23010391	0.51	23010391	0.79	23010391	0.55	23010391	0.44
chr22	23015506	23027093	0.86	23015505	0.62	23006552	0.5	23015505	0.52	23015505	0.66
chr22	23017627	23017514	0.88	23006661	0.02	23017626	1.0	23017626	0.86	23017626	1.0
chr22	23019616	23035870	1.0	23035870	0.26	NA	NA	22987738	0.25	23029876	0.25
chr22	23020248	22988682	1.0	NA	NA	NA	NA	NA	NA	NA	NA
chr22	23028331	23031726	0.41	23028960	0.72	23019916	0.53	23021552	0.69	23019916	0.58
chr22	23028774	23028773	0.96	23028773	0.97	23019534	0.91	23019209	1.0	23017117	1.0
chr22	23031425	22999084	1.0	NA	NA	23029162	1.0	NA	NA	23031424	0.56
chr22	23034499	23034498	0.87	23034498	0.75	23034498	0.64	23034498	1.0	23007192	0.44
chr22	23040968	23040967	0.97	23040967	1.0	NA	NA	23043564	0.93	NA	NA
chr22	23060470	23060469	0.95	23060469	1.0	23060469	0.64	23060469	1.0	23060469	0.74
chr22	23061686	23061685	0.89	23061685	1.0	NA	NA	23061685	0.7	23061685	1.0
chr22	23070354	23069838	0.63	23069838	0.44	23069838	0.67	23069838	0.56	23069838	0.49
chr22	23070507	23046103	0.6	NA	NA	23070518	0.6	23070519	0.92	NA	NA
chr22	23082125	23082135	0.84	23083341	0.97	23082135	0.96	23081061	0.98	23082135	0.97
chr22	23082378	23082377	0.69	23082377	0.72	23082377	0.82	23082084	0.77	23082377	0.89
chr22	23118864	23130057	0.25	NA	NA	NA	NA	NA	NA	NA	NA
chr22	23121891	23121890	1.0	23091959	1.0	NA	NA	23121890	0.79	23104453	1.0
chr22	23124191	23138775	0.46	23124199	0.93	23123844	0.85	23130412	0.89	23124201	0.91
chr22	23129570	23129569	0.96	23081500	0.56	23129591	0.55	23090850	0.76	23080400	1.0
chr22	23130468	23085982	0.29	23148813	0.41	23112535	0.34	23167715	0.37	23161632	0.52
chr22	23134549	23134548	0.71	23138946	0.48	23115802	0.33	23143330	0.31	23176014	0.59
chr22	23135492	23127903	0.96	23125759	0.92	23135783	0.98	23125759	0.95	23132565	0.97
chr22	23135989	23134548	0.88	NA	NA	NA	NA	23130873	1.0	23119693	0.5
chr22	23138947	23132637	0.46	23139623	0.77	23138946	0.92	23139623	0.81	23132565	0.82
chr22	23139624	23139623	0.96	23139623	1.0	23135783	0.93	23139623	0.97	23132565	0.96
chr22	23141370	23141369	1.0	23141369	0.95	NA	NA	23141369	0.9	23141369	1.0
chr22	23142325	23142324	0.5	23142324	1.0	23142324	0.25	23142324	0.56	23142324	1.0
chr22	23143293	23143330	0.26	23143330	0.59	23143330	0.37	23143330	0.36	23138946	0.59
chr22	23144690	23144689	0.71	23144689	0.87	23144689	0.6	23144689	0.79	23144689	0.97
chr22	23150289	23154924	0.78	23150304	0.93	23150304	0.92	23150304	0.89	23176761	0.94
chr22	23157255	23157254	0.93	23157254	1.0	23157254	0.99	23157254	0.98	23157254	0.98
chr22	23162915	23160800	0.85	23162914	1.0	23162914	0.94	23160800	0.95	23160291	0.95
chr22	23167712	23167703	0.91	23148099	0.89	NA	NA	23153892	0.69	23148099	0.82
chr22	23168497	23168496	0.98	23168496	0.98	23167127	1.0	23168496	0.92	23167127	0.98
chr22	23170094	23170432	0.79	23170432	0.76	23170432	0.95	23170432	0.8	23170432	0.78
chr22	23170825	23173790	0.95	23170824	0.98	23173790	0.92	23173790	0.98	23173790	0.96
chr22	23172949	23172948	0.92	NA	NA	23206576	0.58	23125559	1.0	NA	NA
chr22	23174221	23163548	1.0	NA	NA	23128948	1.0	NA	NA	23174220	0.76
chr22	23174675	23174610	0.63	23173768	0.93	23172793	0.75	23185719	0.8	23187331	0.69
chr22	23175001	23175000	0.52	23175000	0.96	23175000	0.99	23170073	0.96	23175000	0.73
chr22	23178416	23197209	0.6	23175789	0.98	23180617	0.98	23178415	0.96	23174610	0.99
chr22	23180833	23180852	1.0	23180852	0.88	23180852	0.62	23180852	0.75	23156749	0.04
chr22	23184260	23184259	0.54	23184259	0.67	23231872	0.17	23184259	0.6	23184259	0.69
chr22	23187500	23197209	0.68	23186584	0.97	23185423	0.95	23197209	0.94	23197209	0.92
chr22	23189497	23189496	1.0	23189496	1.0	NA	NA	23189496	1.0	NA	NA
chr22	23191451	23196170	0.99	23191451	0.97	23191451	0.98	23191451	0.97	23185719	1.0
chr22	23194392	23194391	0.57	23194391	0.9	23194407	0.89	23194391	0.92	23194391	1.0
chr22	23195421	23194973	0.64	23191451	0.95	23191451	0.93	23189844	0.93	23185719	0.98
chr22	23199123	23198941	0.73	23199122	1.0	23199122	0.5	NA	NA	23199122	0.5
chr22	23200087	23200086	0.57	23200086	0.6	23200086	0.5	23156803	0.48	23220844	0.17
chr22	23202862	23202861	0.78	23202861	0.84	23202861	1.0	23202861	0.86	23202861	0.97
chr22	23205639	23205642	0.65	23205642	0.76	23211258	0.71	23205642	0.87	23205642	0.97
chr22	23206577	23206667	0.96	23206576	0.65	23170824	0.94	23203254	0.88	23185719	0.87
chr22	23210417	23210422	0.93	23207450	0.3	23210422	0.73	23207170	0.46	23210422	1.0
chr22	23211651	23211302	0.83	23170192	1.0	23170824	0.94	23203254	0.9	23185719	1.0
chr22	23214207	23212124	0.71	23168796	0.82	23170824	0.82	23207170	0.88	23185719	0.6
chr22	23222091	23220341	0.99	23180040	1.0	NA	NA	23220257	0.99	NA	NA
chr22	23225192	23225191	0.87	23225191	0.98	23225191	0.91	23225191	0.93	23225191	0.95
chr22	23229490	23229489	0.63	NA	NA	NA	NA	NA	NA	23229489	1.0
chr22	23230053	23230052	0.96	23229596	0.97	23229596	0.97	23230052	0.96	23229596	0.99
chr22	23231507	23229058	0.28	23206933	0.27	23236847	0.43	23236847	0.43	23231506	0.31
chr22	23233790	23217196	0.77	23233455	0.75	23218194	0.7	23233813	0.73	23218194	0.59
chr22	23240302	23237323	0.49	23238912	0.69	23240302	0.43	23238912	0.68	23240302	0.71
chr22	23243649	23243648	0.82	23243648	0.94	23243648	0.96	23243648	0.94	23243648	0.98
chr22	23248349	23248348	0.52	23248348	0.78	23248382	0.69	23203014	0.67	23248348	0.75
chr22	23248438	23248437	0.95	23202777	1.0	NA	NA	23274907	0.01	23248437	1.0
chr22	23249432	23249431	0.63	23243391	0.85	23249431	0.81	23249431	0.93	23243391	0.65
chr22	23259518	23259507	0.59	NA	NA	23259517	0.67	23259507	0.7	23302278	0.02
chr22	23261732	23261731	0.5	23261731	0.97	23261731	0.85	23261731	0.97	23261731	0.91
chr22	23266389	23246288	1.0	NA	NA	23266388	1.0	23266388	1.0	23254357	1.0
chr22	23271870	23271869	0.99	23271352	0.96	23271869	0.98	23271352	0.99	23271352	0.96
chr22	23276399	23274529	0.97	23285436	0.98	23264778	0.96	23274529	0.94	23274529	0.96
chr22	23277512	23277511	1.0	23244858	1.0	23263335	1.0	23277511	1.0	23244858	1.0
chr22	23291208	23291207	0.81	23291207	0.86	23291207	0.67	23291207	0.44	23291207	0.67
chr22	23298524	23297784	0.76	23294354	0.98	23294354	0.83	23298528	0.87	23298528	0.83
chr22	23298574	23298573	0.99	23298573	0.99	23298573	1.0	23298573	0.96	23298573	0.97
chr22	23299694	23294152	0.93	23299694	0.96	23293737	0.94	23299694	0.93	23293800	0.94
chr22	23303130	23341500	0.5	23325371	0.57	NA	NA	23296373	0.14	23325371	1.0
chr22	23303932	23319928	0.55	23307858	0.55	23322682	0.54	23303931	0.62	23304853	0.47
chr22	23304100	23304070	0.84	23306438	0.91	23306438	0.9	23306438	0.66	23306438	0.92
chr22	23305114	23305113	0.99	23304070	0.99	23304766	0.96	23304325	0.96	23304070	0.95
chr22	23321844	23321843	0.65	23321661	0.69	23321661	0.85	23321661	0.7	23321661	0.83
chr22	23358128	23358127	0.98	23358127	0.98	23358127	0.92	23358127	0.99	23358127	1.0
chr22	23381065	23381104	0.93	23376309	1.0	NA	NA	23376309	0.9	NA	NA
chr22	23402667	23402667	0.69	23412779	0.91	23399623	0.97	23399623	0.85	23402690	0.84
chr22	23405886	23405606	0.55	23405885	0.63	23405885	0.81	23399918	0.51	23393242	0.56
chr22	23407077	23407076	0.35	23404736	0.74	23407076	0.49	23404736	0.86	23404736	0.85
chr22	23408905	23406821	0.75	23411162	0.87	23408543	0.95	23406821	0.81	23406821	0.79
chr22	23409539	23404628	1.0	23398982	1.0	NA	NA	23402921	1.0	23394752	1.0
chr22	23489217	23489216	0.88	23489216	0.82	23489216	0.77	23489216	0.82	23489216	0.84
chr22	23490553	23490552	0.93	23490552	1.0	23490552	0.75	23490552	1.0	23490633	1.0
chr22	23492278	23491402	0.96	23491402	0.98	23492253	0.99	23491402	0.99	23491600	0.98
chr22	23577890	23577889	0.73	23579015	0.52	23577889	0.69	23577889	0.5	23577889	0.8
chr22	23580930	23580941	1.0	NA	NA	23580941	1.0	NA	NA	23613374	0.67
chr22	23581614	23581693	0.65	23580796	0.95	23581693	0.99	23581693	0.95	23580796	0.94
chr22	23582276	23582281	0.93	23582281	0.93	23582281	1.0	23582281	1.0	23582281	1.0
chr22	23586540	23586539	0.94	23586539	1.0	23583214	1.0	23583214	1.0	23584762	1.0
chr22	23589090	23588835	0.34	23589089	0.56	23589089	0.48	23589089	0.42	23589089	0.4
chr22	23589482	23589492	0.72	23589494	0.62	23589494	0.58	23589494	0.7	23589492	0.59
chr22	23590279	23590276	0.91	23590276	0.87	23590278	0.87	23590276	0.84	23590276	0.91
chr22	23592833	23592835	0.5	23593752	0.57	23592835	0.6	23593752	0.53	23592835	0.66
chr22	23593031	23607034	0.5	23619211	0.5	23543987	0.5	NA	NA	23603717	1.0
chr22	23593978	23593977	0.96	23593977	0.98	23593977	0.74	23593977	0.97	23593977	0.96
chr22	23594266	23555540	0.28	NA	NA	NA	NA	NA	NA	NA	NA
chr22	23605520	23605519	0.69	NA	NA	NA	NA	NA	NA	NA	NA
chr22	23606090	23604382	0.85	NA	NA	23642276	0.66	23639448	0.67	23606089	0.94
chr22	23610818	23610817	0.93	23610817	1.0	23610817	0.97	23610817	0.85	23610396	0.88
chr22	23610893	23610892	0.8	23610892	0.67	23611083	0.77	23610892	0.67	23610892	0.47
chr22	23611393	23611392	0.44	23611392	0.83	23611392	0.76	23611392	0.78	23611392	0.5
chr22	23631416	23631415	0.71	23631662	0.91	23631415	0.99	23631415	0.87	23631415	0.9
chr22	23645139	23645138	0.95	23645138	0.75	23600971	1.0	23644206	0.98	23645138	0.9
chr22	23647650	23647636	0.77	23647649	0.75	23647649	1.0	23644206	0.81	23641063	0.91
chr22	23648409	23648167	0.72	23650554	0.82	23650424	0.9	23650554	0.86	23650945	0.86
chr22	23648558	23654347	0.62	23648557	0.75	23648557	0.4	23688283	0.48	23641063	0.94
chr22	23656679	23656288	0.99	23655810	0.98	23655384	1.0	23655384	1.0	23650945	1.0
chr22	23658089	23658088	0.99	23658088	1.0	23658088	0.99	23658088	1.0	23658088	0.97
chr22	23661103	23661102	0.96	23661102	0.99	23663642	0.96	23661102	0.98	23663273	0.98
chr22	23661405	23685461	0.53	23661404	0.94	23661404	0.94	23661404	0.76	23661404	0.94
chr22	23662959	23662958	0.82	23659456	0.98	23659456	0.93	23662124	0.9	23659456	0.91
chr22	23663105	23652365	0.4	NA	NA	NA	NA	NA	NA	NA	NA
chr22	23669133	23669139	0.91	NA	NA	23653655	0.36	23661058	0.96	23669139	1.0
chr22	23682055	23680369	0.71	23632464	0.03	23682053	0.67	NA	NA	23641063	1.0
chr22	23692804	23705908	1.0	NA	NA	NA	NA	NA	NA	NA	NA
chr22	23695259	23676601	1.0	23657788	0.06	NA	NA	NA	NA	NA	NA
chr22	23695438	23695438	0.55	23695119	0.68	23695438	0.67	23678846	0.68	23671993	0.51
chr22	23698378	23694220	1.0	23717964	0.33	NA	NA	23698377	1.0	23698377	1.0
chr22	23702111	23702110	0.98	23702110	0.99	23702301	0.99	23702110	1.0	23702301	0.94
chr22	23703793	23750410	0.03	NA	NA	NA	NA	NA	NA	NA	NA
chr22	23705185	23705185	0.64	23702301	0.84	23708654	0.96	23702110	0.76	23708654	0.95
chr22	23708353	23708352	0.95	23708352	0.66	23708352	0.51	23708352	0.76	23708352	0.57
chr22	23709669	23709656	0.45	23709656	0.97	23709656	0.98	23709656	0.99	23709656	1.0
chr22	23712140	23712160	1.0	NA	NA	23712159	1.0	NA	NA	NA	NA
chr22	23713259	23699167	0.62	23713258	1.0	23713258	0.95	23713258	0.99	23700393	0.85
chr22	23715920	23715919	0.97	23715919	1.0	23715919	0.71	23715919	1.0	23715919	1.0
chr22	23716324	23716323	0.56	NA	NA	NA	NA	23708338	1.0	23715014	1.0
chr22	23716638	23716637	1.0	NA	NA	23716637	1.0	23706926	1.0	23755245	0.08
chr22	23718139	23718138	0.6	23717746	0.74	23718138	0.65	23718138	0.4	23718138	0.8
chr22	23719063	23719062	0.91	23719062	1.0	23719056	1.0	23671348	1.0	23719062	0.25
chr22	23721199	23721212	0.97	23721212	0.88	23721212	0.74	23721212	0.14	23721212	0.77
chr22	23721754	23721753	0.94	23683029	0.5	23721753	0.5	23691017	0.83	23721753	0.44
chr22	23722053	23722052	0.73	23722052	0.97	23722052	0.97	23722052	0.97	23722052	0.96
chr22	23722871	23722870	0.87	23722870	0.98	23722870	0.97	23722870	1.0	23722870	0.97
chr22	23723602	23676428	0.2	23744294	0.33	23715912	0.93	NA	NA	23715912	0.97
chr22	23723766	23723141	0.95	23723765	0.83	NA	NA	23693028	0.67	23723765	1.0
chr22	23724789	23705185	0.44	23723603	0.93	23728229	0.88	23724788	0.78	23723603	0.9
chr22	23725345	23725344	1.0	NA	NA	NA	NA	23760985	0.01	NA	NA
chr22	23725676	23725675	0.54	23724604	0.96	23725675	0.95	23722870	0.92	23724205	0.97
chr22	23726437	23726459	0.87	23677582	0.67	23715912	0.97	23726459	0.25	23715912	0.99
chr22	23729905	23709918	0.5	23729904	1.0	NA	NA	NA	NA	23703888	0.25
chr22	23731485	23731484	0.98	23730556	0.89	23731484	0.8	23704541	0.8	23696117	0.2
chr22	23731882	23730929	0.46	23732968	0.84	23732968	0.76	23732968	0.72	23728229	0.67
chr22	23732698	23721978	0.6	23732697	0.46	23777566	0.2	23683029	0.49	23732697	0.52
chr22	23737536	23734808	0.73	23736745	0.73	23736326	0.96	23749112	0.82	23741686	0.89
chr22	23739591	23754749	1.0	NA	NA	NA	NA	NA	NA	NA	NA
chr22	23740310	23692368	1.0	23740331	1.0	23740310	0.66	23740331	1.0	23740331	0.91
chr22	23740311	23692368	1.0	NA	NA	23740310	1.0	NA	NA	NA	NA
chr22	23740458	23703370	0.02	NA	NA	NA	NA	NA	NA	23720702	0.11
chr22	23745772	23730624	1.0	NA	NA	23745771	0.98	23715349	1.0	NA	NA
chr22	23748181	23748160	0.8	23748181	0.92	23739511	0.59	23748181	0.55	23748160	0.72
chr22	23748547	23748546	0.69	23748546	0.96	23748546	0.98	23748546	0.89	23748894	0.91
chr22	23752049	23752108	0.32	23754081	0.71	23754040	0.55	23754081	0.75	23754081	0.52
chr22	23754183	23754182	0.88	23754182	0.65	23754182	1.0	23754182	0.79	23754182	0.75
chr22	23754753	23752108	0.51	23755785	0.41	23754487	0.61	23754487	0.44	23752725	0.5
chr22	23756011	23756010	0.75	23748693	1.0	NA	NA	NA	NA	23756010	1.0
chr22	23756323	23756328	0.88	23756328	0.73	23756328	0.81	23756328	0.72	23756328	0.74
chr22	23757254	23757264	0.38	23757414	0.79	23757264	0.73	23757414	0.77	23757414	0.77
chr22	23757433	23757452	1.0	23731881	0.0	NA	NA	23757452	1.0	23737077	0.67
chr22	23757968	23758115	0.98	23758115	0.99	23758115	0.87	23758115	0.99	23758127	0.97
chr22	23759153	23759170	0.41	23759152	0.83	23759152	1.0	23736451	0.32	NA	NA
chr22	23759479	23758078	0.76	23760952	0.82	23760952	0.79	23760952	0.81	23759485	0.6
chr22	23761021	23727359	0.33	23761020	1.0	23761042	0.5	23761020	1.0	23761020	0.31
chr22	23762498	23762497	1.0	NA	NA	NA	NA	23714494	1.0	23766424	0.02
chr22	23766452	23766451	0.78	23766451	0.76	23796044	0.7	23766451	0.64	23766451	0.82
chr22	23768865	23768864	0.97	23768857	0.9	23768857	0.91	23768864	0.9	23768857	0.99
chr22	23769925	23771357	0.82	23771357	0.73	23770713	0.97	23771049	0.8	23769924	0.64
chr22	23770097	23770110	0.49	23770110	0.93	23770110	0.81	23770110	0.51	23770110	0.47
chr22	23771034	23770713	0.43	23771357	0.85	23770713	0.83	23770713	0.84	23771357	0.37
chr22	23776810	23799503	0.87	23799503	0.81	23776809	0.99	23799503	0.87	23776809	0.99
chr22	23777567	23821734	0.65	23782284	0.7	23777566	0.65	23809034	0.58	23776590	0.86
chr22	23784268	23784267	1.0	23783378	0.9	23779191	0.96	23791383	0.9	23784267	0.99
chr22	23785256	23785262	0.58	23816078	0.49	23785262	0.73	23816078	0.54	23785308	0.54
chr22	23785686	23785685	0.73	23770110	0.88	23785685	0.92	23773686	0.49	23773049	0.74
chr22	23786174	23786173	0.79	23792571	0.83	23779191	0.91	23786173	0.82	23786173	0.84
chr22	23787005	23799007	1.0	NA	NA	NA	NA	23806372	0.25	NA	NA
chr22	23793782	23800143	0.54	23791181	0.37	23794027	0.68	23813841	0.54	23794027	0.58
chr22	23796995	23796351	0.9	23770110	0.97	23774713	1.0	23781641	0.75	23778795	0.97
chr22	23799282	23799281	0.68	23799281	1.0	23799281	1.0	23772045	0.44	23799281	0.59
chr22	23807596	23803540	0.89	23812865	0.63	23806086	0.73	23806086	0.7	23806086	0.74
chr22	23807789	23807798	0.52	23806712	0.94	23806712	0.98	23806712	0.95	23806712	0.96
chr22	23807962	23804365	0.96	23807004	0.98	23803131	1.0	23803131	0.99	23803131	0.95
chr22	23808132	23808131	0.19	23808131	1.0	23837685	0.25	23808131	1.0	23808131	1.0
chr22	23808699	23808698	0.82	23808698	0.69	23808698	0.99	23808698	0.42	23808698	0.7
chr22	23810172	23810171	0.99	23810171	1.0	23810171	0.79	23810171	1.0	23810171	0.96
chr22	23811037	23811036	0.77	23806712	0.92	23811036	0.95	23806712	0.91	23806712	0.95
chr22	23812866	23812924	0.71	23812865	0.91	23812924	0.93	23812924	0.84	23812924	0.91
chr22	23813824	23813840	0.99	NA	NA	NA	NA	23813841	1.0	NA	NA
chr22	23815534	23815534	0.98	23815534	0.66	23813089	0.73	23813089	0.6	23815534	0.62
chr22	23818137	23818309	0.67	23827009	0.83	23817120	0.87	23827009	0.83	23819530	0.81
chr22	23819315	23818309	0.6	23818383	0.94	23810484	0.98	23816183	0.95	23818734	0.88
chr22	23819824	23819823	0.44	NA	NA	NA	NA	NA	NA	NA	NA
chr22	23821863	23821862	0.93	23818383	0.78	23823311	0.98	23816183	0.92	23818734	0.71
chr22	23826254	23818309	0.85	23826253	0.7	23826253	0.57	23826253	0.72	23824236	0.6
chr22	23826426	23819157	0.82	23818383	0.62	23810484	0.87	23818068	0.52	23818734	0.93
chr22	23839391	23839391	0.96	23841688	0.68	23839391	0.96	23841688	0.65	23839391	0.87
chr22	23840728	23840953	0.79	23843051	0.85	23843051	0.71	23844171	0.74	23816128	0.54
chr22	23843052	23842413	0.94	23840952	0.94	23842976	0.92	23842413	0.93	23842413	0.82
chr22	23843493	23843492	0.5	23843492	0.76	23843492	0.49	23843492	0.8	23843492	0.45
chr22	23847367	23847366	0.98	23847248	0.79	23847366	0.97	23847366	0.95	23847366	1.0
chr22	23847975	23847974	0.31	23847974	0.79	23847974	0.68	23847974	0.71	23847974	0.61
chr22	23851245	23851264	0.99	23851264	0.96	23889223	0.08	23851264	1.0	23870216	0.5
chr22	23851784	23851783	0.92	NA	NA	NA	NA	23861598	1.0	23882333	0.5
chr22	23857074	23853695	0.39	23853149	0.66	23853276	0.79	23853695	0.7	23853276	0.58
chr22	23858702	23858707	1.0	23858707	1.0	23858707	0.81	NA	NA	23858707	1.0
chr22	23859493	23859492	0.96	23859492	0.9	23859492	0.99	23859492	0.98	23859492	0.94
chr22	23860733	23861971	0.86	23861971	0.98	23860728	0.84	23861971	0.85	23860848	0.86
chr22	23860849	23860848	0.84	23861971	1.0	23860728	0.98	23861971	0.96	23860848	0.96
chr22	23862626	23860642	0.97	23861559	0.99	23857127	0.86	23861559	1.0	23857127	0.9
chr22	23864314	23852600	1.0	NA	NA	NA	NA	NA	NA	NA	NA
chr22	23866170	23866195	0.8	23866181	0.96	23866181	0.93	23866195	0.91	23866181	0.95
chr22	23867201	23867200	0.99	23867200	1.0	23867200	0.98	23867200	0.99	23867200	0.8
chr22	23867357	23867356	0.92	23867356	1.0	23867356	0.71	23867356	1.0	23867756	0.86
chr22	23869488	23870972	0.91	23870061	0.99	23869487	0.92	23870972	1.0	23867756	0.54
chr22	23870671	23870675	0.99	23870675	0.99	23870675	1.0	23871134	0.99	23870675	1.0
chr22	23870676	23870675	1.0	23870675	1.0	23870675	0.99	23871134	0.96	23870675	0.99
chr22	23872348	23872347	0.89	23872347	0.99	23872347	0.99	23872347	0.96	23872347	0.56
chr22	23873303	23875262	0.57	23875262	0.81	23870675	0.83	23875262	0.71	23870980	0.83
chr22	23874454	23874453	0.79	23874453	0.98	23874453	0.9	23874453	0.88	23874453	0.95
chr22	23879133	23879132	0.71	NA	NA	23867200	1.0	23836452	1.0	23867756	1.0
chr22	23882068	23867863	0.59	23882468	1.0	23880419	0.99	23880419	0.95	23880419	0.99
chr22	23882122	23895002	0.36	23893563	0.48	23881297	0.96	23885536	0.31	23880523	0.51
chr22	23885537	23885909	0.65	23879108	0.55	23873331	0.47	23885536	0.5	23884190	0.67
chr22	23887043	23887042	1.0	NA	NA	NA	NA	23887042	1.0	NA	NA
chr22	23888182	23888181	0.56	23888181	0.94	23888181	0.95	23888181	0.97	23888181	0.98
chr22	23890836	23890836	0.92	23890688	0.92	23890538	0.88	23890560	0.89	23890836	0.84
chr22	23893563	23893563	0.49	23892477	0.66	23892477	0.68	23892477	0.6	23892547	0.67
chr22	23897380	23897299	1.0	23897379	1.0	NA	NA	NA	NA	NA	NA
chr22	23899390	23899389	1.0	23899389	1.0	NA	NA	23899389	0.67	NA	NA
chr22	23902301	23902300	0.97	NA	NA	NA	NA	NA	NA	23902300	1.0
chr22	23916621	23916620	0.96	23916620	0.97	23916620	0.98	23916620	0.96	23916620	1.0
chr22	23916797	23918956	0.98	23916620	0.97	23918956	0.97	23918956	0.98	23916620	0.94
chr22	23917137	23917136	0.98	23917136	1.0	23917136	0.99	23917136	1.0	23917136	0.99
chr22	23918742	23918738	0.77	23903094	0.89	23918817	0.77	23908828	0.75	23918738	0.81
chr22	23920106	23916590	0.61	23914505	0.48	23920105	0.91	23913109	0.71	23914505	0.78
chr22	23921373	23921382	0.84	23907299	0.83	23913021	0.9	23907299	0.59	23907299	0.76
chr22	23921602	23918741	0.8	23921606	0.73	23921606	1.0	23921606	0.65	23921606	0.53
chr22	23922069	23922072	1.0	NA	NA	NA	NA	23912932	1.0	NA	NA
chr22	23923575	23923574	0.94	23915592	0.01	NA	NA	NA	NA	NA	NA
chr22	23924867	23927272	0.74	23924891	0.99	23924891	0.92	23924891	0.99	23924891	0.87
chr22	23926528	23926309	0.98	23925160	0.99	23925160	0.98	23925160	0.99	23925160	0.99
chr22	23927331	23922057	1.0	NA	NA	23927334	1.0	NA	NA	23881857	0.33
chr22	23970514	23970513	0.82	23970513	0.87	NA	NA	23970513	0.57	23970513	0.73
chr22	24013198	24013197	0.78	24013197	0.74	24013197	0.68	24013197	0.4	24013197	0.81
chr22	24014421	24041599	0.85	24014420	0.92	24014420	0.96	24014420	0.91	24014420	0.97
chr22	24015350	24015349	0.73	NA	NA	24039288	0.1	24015349	1.0	23970509	0.06
chr22	24017040	24017039	0.66	24011175	0.69	24017039	0.19	24017039	0.79	24016538	0.36
chr22	24017791	24012409	0.5	24017790	1.0	24017790	1.0	NA	NA	24016538	1.0
chr22	24019651	24015201	0.42	24065045	0.25	24019650	0.25	24018377	0.38	24065045	0.47
chr22	24020837	24025718	0.91	24019366	0.9	24018377	0.97	24025718	0.87	24019366	0.94
chr22	24021169	24005294	0.17	24021173	1.0	NA	NA	NA	NA	24021173	1.0
chr22	24027941	24027940	1.0	24027940	1.0	24027940	1.0	NA	NA	24027940	0.5
chr22	24029557	24029556	0.95	24064085	1.0	24025874	0.17	24029556	0.32	NA	NA
chr22	24033082	24019513	0.67	NA	NA	24011627	1.0	NA	NA	NA	NA
chr22	24035911	24022317	0.96	24035910	1.0	24022317	1.0	24022317	1.0	24023192	1.0
chr22	24044926	24044925	0.87	24044925	0.64	24044925	0.77	24044925	1.0	24044925	0.52
chr22	24045455	24045454	0.49	24045454	1.0	24006085	0.07	24045454	0.57	24045454	0.8
chr22	24045608	24045607	0.97	24045607	0.63	24045607	1.0	24045607	0.63	24027287	0.56
chr22	24048424	24048423	0.81	24048423	0.81	NA	NA	24048423	0.79	24048423	0.62
chr22	24052461	24052470	0.61	24011879	1.0	24011879	1.0	24008734	1.0	24052816	0.69
chr22	24052791	24052790	0.5	24011879	0.93	24011879	0.7	24052790	0.7	24052790	0.73
chr22	24056944	24056943	0.9	24012619	0.75	24011434	1.0	24056943	0.84	24011133	0.5
chr22	24060901	24037132	1.0	24018411	0.9	24060900	0.69	24018411	0.6	24025396	0.93
chr22	24063224	24063236	0.4	24022317	0.61	24046295	0.95	24022317	0.48	24022317	0.81
chr22	24064204	24045064	0.13	NA	NA	NA	NA	NA	NA	NA	NA
chr22	24070066	24026580	0.39	24070065	0.45	24070065	0.93	24070065	0.87	24070065	0.88
chr22	24073245	24061020	0.33	NA	NA	NA	NA	NA	NA	NA	NA
chr22	24075746	24030206	0.8	24030206	0.98	24052470	1.0	24030206	0.92	24030206	1.0
chr22	24076021	24076020	0.56	24076020	0.82	24076020	0.87	24076020	0.74	24030206	0.83
chr22	24082086	24082085	0.81	24082230	0.5	24111280	0.67	24082230	0.73	24045997	0.58
chr22	24084241	24084240	0.82	24095246	0.01	24084240	0.89	24036311	0.9	24084240	1.0
chr22	24084421	24084420	0.99	NA	NA	24084420	0.91	24035633	1.0	24084420	0.69
chr22	24088607	24043701	0.67	24039506	0.01	24058065	0.01	NA	NA	24119855	0.29
chr22	24092687	24103241	0.32	24065057	0.26	24048178	0.26	24092687	0.3	24043377	0.21
chr22	24101868	24101867	0.98	24101867	0.95	24093685	0.99	24101867	0.97	24101867	0.95
chr22	24104157	24065701	0.12	24104156	1.0	NA	NA	24104156	1.0	NA	NA
chr22	24109222	24109221	0.56	24109221	0.2	24109221	0.64	24109221	0.54	24109221	0.36
chr22	24109373	24109372	0.65	24109372	0.61	24109372	0.76	24109372	0.65	24109372	0.69
chr22	24110870	24110869	0.96	24110869	1.0	24110869	1.0	24110869	1.0	24110869	0.67
chr22	24112142	24088384	1.0	24112145	0.79	NA	NA	24112145	1.0	24112145	0.75
chr22	24114054	24114058	0.55	24114058	0.97	24114058	0.91	24092897	0.77	24114058	0.94
chr22	24127821	24094842	0.72	24127821	0.92	24103241	0.8	24103241	0.85	24103241	0.84
chr22	24132063	24098482	0.93	24132062	0.47	24132062	0.76	24132062	0.41	24132062	0.53
chr22	24135390	24135389	0.18	24135389	0.94	24135389	0.4	24087849	1.0	24103289	0.88
chr22	24136726	24102243	0.3	24136739	0.63	24089437	0.34	24136739	0.25	24136739	0.57
chr22	24139566	24139565	0.75	24094672	0.91	24139565	1.0	24139565	0.63	24094672	0.93
chr22	24147426	24147437	0.72	24147437	0.98	24158198	0.32	NA	NA	24158198	0.36
chr22	24156091	24156118	0.35	24156096	0.2	24156096	0.91	24114973	0.44	24156086	0.47
chr22	24167086	24203422	0.01	NA	NA	NA	NA	NA	NA	NA	NA
chr22	24192893	24192892	0.86	24192892	0.94	24192892	0.76	24192892	0.91	24192892	0.98
chr22	24195377	24195376	0.53	24168947	0.65	24195376	0.97	24168947	0.68	24195376	0.85
chr22	24196197	24206414	0.55	24187911	0.83	24195911	0.84	24202652	0.85	24195911	0.82
chr22	24197215	24213660	0.05	NA	NA	24197240	1.0	NA	NA	24197240	1.0
chr22	24199391	24178743	0.67	24199390	0.95	24199390	0.93	24199390	0.68	24199390	0.81
chr22	24200580	24151814	1.0	24192410	0.93	24150846	1.0	24192410	1.0	24192410	1.0
chr22	24201553	24189076	0.42	NA	NA	NA	NA	24184627	1.0	NA	NA
chr22	24201708	24201725	0.97	24201725	0.97	24201725	0.99	24192897	0.98	24201725	0.93
chr22	24202651	24204852	0.47	24202650	0.65	24202650	0.58	24202650	0.69	24202650	0.67
chr22	24204851	24204871	0.46	24191705	1.0	24204871	0.48	24204871	0.8	24204871	0.4
chr22	24206280	24206313	1.0	NA	NA	NA	NA	NA	NA	24241903	0.33
chr22	24208420	24208419	0.91	24208419	1.0	24206321	0.75	24186574	0.25	24208419	0.96
chr22	24208572	24208584	0.63	NA	NA	NA	NA	NA	NA	24246029	0.33
chr22	24210029	24210028	0.81	24210028	0.55	24210028	0.88	24210028	0.76	24210028	0.87
chr22	24210361	24210360	0.82	24211936	0.9	24210360	0.99	24210360	0.94	24210360	0.95
chr22	24211967	24212956	0.57	24212956	0.82	24212956	0.9	24216147	0.83	24212956	0.66
chr22	24212831	24211936	0.99	24211936	0.95	24211936	1.0	24213670	1.0	24212830	1.0
chr22	24213106	24210986	0.58	24213105	0.67	24206321	0.26	24213105	0.7	24213105	0.52
chr22	24213730	24213708	0.96	24213670	0.51	24211936	0.43	24213733	0.39	24211936	0.51
chr22	24217117	24217116	0.5	NA	NA	24217116	1.0	24217116	1.0	24217116	1.0
chr22	24218829	24218828	0.71	24218828	0.96	24218828	0.45	24218828	0.56	24218138	0.87
chr22	24219019	24248568	0.11	24213617	0.17	NA	NA	NA	NA	NA	NA
chr22	24223090	24223089	0.95	NA	NA	24223089	1.0	24195376	0.5	NA	NA
chr22	24224518	24224517	0.94	24224517	0.76	24224517	0.98	24224517	0.83	24224517	0.84
chr22	24228454	24235349	0.4	24235349	0.81	24228453	0.95	24235349	0.87	24235349	0.79
chr22	24229250	24229249	0.4	NA	NA	NA	NA	24229249	1.0	24229264	0.5
chr22	24229669	24188583	0.67	NA	NA	NA	NA	NA	NA	NA	NA
chr22	24229851	24229850	0.5	24229850	0.17	24229850	1.0	NA	NA	24229850	0.91
chr22	24236763	24235353	0.56	24236762	0.69	24235823	0.97	24237926	0.53	24229691	0.5
chr22	24284424	24284423	0.94	24255999	0.93	24284423	0.46	24284423	1.0	24276269	0.84
chr22	24285627	24276750	0.94	24262890	0.8	24276750	0.99	24280497	0.96	24273890	0.94
chr22	24302046	24302045	0.91	24302045	1.0	24302045	1.0	24268999	0.86	24317008	0.12
chr22	24302931	24302930	0.67	24302930	1.0	24302930	0.5	24302930	1.0	24302930	0.91
chr22	24303844	24270302	0.26	24303844	0.32	24285587	0.35	24304886	0.4	24303844	0.33
chr22	24305925	24305924	0.5	24255999	0.87	24256640	1.0	24305924	1.0	24305924	1.0
chr22	24307843	24307842	0.96	NA	NA	NA	NA	24268999	1.0	NA	NA
chr22	24309136	24270867	0.94	24279369	1.0	24296281	0.99	24309136	1.0	24299473	0.98
chr22	24309409	24309408	0.94	24309408	0.83	24317238	0.5	24309408	0.91	24309408	1.0
chr22	24316274	24344592	0.48	24273497	0.93	24348111	0.78	24346326	0.77	24346326	0.67
chr22	24318918	24318917	0.62	24269094	0.87	24269094	0.6	24318917	1.0	24269719	0.73
chr22	24325538	24325538	0.4	24371018	0.68	24310330	0.59	24325538	0.66	24310330	0.58
chr22	24332707	24332706	0.97	24332706	1.0	24332706	0.44	24299287	1.0	NA	NA
chr22	24333559	24333558	0.6	24333558	0.86	24333558	0.78	24333558	0.57	24333558	0.71
chr22	24334005	24334014	0.95	24334014	0.49	24334014	0.73	24334014	0.49	24334014	0.9
chr22	24336251	24307457	0.8	24336250	0.75	24336250	1.0	24336250	0.45	NA	NA
chr22	24343804	24310151	0.71	24295440	1.0	24329367	1.0	24298863	0.6	24343803	1.0
chr22	24344334	24344343	0.75	24344333	0.66	24329837	0.67	24344333	0.52	24344343	0.61
chr22	24344593	24344605	0.84	24334619	0.92	24349699	0.87	24346326	0.88	24330750	0.77
chr22	24346003	24328756	0.86	24297603	0.78	24329837	0.99	24345811	0.88	24299801	0.95
chr22	24349037	24349036	0.74	NA	NA	24319392	0.82	NA	NA	NA	NA
chr22	24351989	24351988	0.93	24303075	1.0	24351988	1.0	24351988	1.0	24351988	1.0
chr22	24352025	24323717	0.5	24305085	0.5	24329367	1.0	NA	NA	24352024	0.99
chr22	24354671	24354670	0.76	24354670	1.0	24354670	0.48	24354670	1.0	24371979	0.02
chr22	24355426	24355426	0.98	24320752	0.87	24352021	1.0	24316274	0.83	24388083	0.98
chr22	24355427	24355426	0.94	24320752	0.8	24349952	0.99	24316274	0.76	24320752	0.93
chr22	24356408	24354894	1.0	NA	NA	NA	NA	NA	NA	NA	NA
chr22	24361830	24355826	0.27	NA	NA	NA	NA	NA	NA	NA	NA
chr22	24361842	24390643	0.2	24334302	0.32	NA	NA	24334302	1.0	24334302	1.0
chr22	24364662	24372513	0.65	24364661	0.86	24349699	0.79	24371018	0.83	24330750	0.73
chr22	24365847	24365846	0.38	24365846	0.8	24365846	0.62	24327504	0.82	24316482	0.6
chr22	24366196	24357056	0.82	24366200	1.0	24319081	0.95	24366200	0.98	24366200	0.96
chr22	24367424	24367423	0.83	24367423	1.0	24367423	1.0	24367423	0.83	24367423	0.81
chr22	24371707	24325569	0.97	24371706	1.0	24402098	0.14	24371706	1.0	24348387	0.02
chr22	24376817	24376816	0.95	24327561	0.71	24376816	0.52	24368524	0.54	24376816	0.36
chr22	24389519	24389518	0.58	24389518	1.0	24389518	1.0	24389518	0.67	24389518	0.68
chr22	24390136	24390135	0.59	24390135	0.49	24390135	0.94	24390135	0.69	24390135	0.89
chr22	24392796	24402139	0.05	24365846	1.0	NA	NA	NA	NA	NA	NA
chr22	24396297	24396295	0.96	24396295	0.88	24396295	0.89	24396295	0.9	24396295	0.94
chr22	24399571	24367438	0.78	24374965	0.04	24399579	0.73	24367438	0.33	24351286	0.5
chr22	24405839	24394162	0.8	24355949	0.64	24405838	0.73	24405838	0.63	24355971	0.81
chr22	24415269	24435149	1.0	NA	NA	NA	NA	NA	NA	NA	NA
chr22	24417888	24412009	0.77	24369036	0.62	24417894	0.82	24369036	0.79	24417894	0.65
chr22	24424362	24424374	1.0	24424374	1.0	NA	NA	24401357	1.0	NA	NA
chr22	24439628	24439627	0.64	NA	NA	24439627	0.64	24438022	0.67	24439627	1.0
chr22	24448227	24429180	0.84	24437792	0.52	24422471	0.99	24429180	0.73	24423920	0.99
chr22	24457097	24457092	0.73	24457096	0.98	24493764	0.17	24457096	0.86	24457096	0.42
chr22	24457387	24457386	0.74	24426442	0.92	24457386	0.71	24457386	1.0	24413230	0.62
chr22	24464294	24454929	0.83	24482250	0.94	24491192	0.96	24471914	0.93	24482250	0.96
chr22	24466292	24466291	0.66	24466291	0.5	24466291	0.95	24416409	0.55	24466291	0.75
chr22	24469984	24454929	0.95	24437792	0.97	24429543	0.89	24454929	0.99	24482250	0.83
chr22	24470905	24483358	0.67	24470904	1.0	24470904	0.56	24470904	0.67	24470904	0.96
chr22	24479897	24479896	1.0	24479896	0.44	24438338	0.57	24479896	0.81	24479896	1.0
chr22	24479948	24483837	0.49	24466291	0.55	24478729	0.86	24466291	0.71	24450423	0.81
chr22	24481731	24481730	0.37	24457850	0.03	NA	NA	NA	NA	24481730	0.86
chr22	24483842	24483842	0.98	24482250	1.0	24482250	0.95	24482250	1.0	24482250	0.97
chr22	24484642	24484661	1.0	24436579	1.0	24480463	1.0	24484661	0.92	24484661	1.0
chr22	24484818	24484817	0.86	24484817	1.0	24484817	1.0	NA	NA	24484817	1.0
chr22	24492961	24492828	0.7	24492961	0.96	24492961	0.9	24492961	0.96	24492828	0.85
chr22	24493765	24493764	0.85	24493764	0.84	24493764	0.7	24473644	1.0	24493764	0.99
chr22	24496373	24497313	0.36	24496380	0.33	24496376	0.29	24452566	0.21	24496376	0.45
chr22	24508563	24508572	0.94	24508578	0.93	24508578	0.98	24508578	1.0	24508578	0.96
chr22	24508883	24508881	0.99	24505822	0.08	24508895	0.44	24508881	1.0	NA	NA
chr22	24510234	24510233	0.8	24510233	0.95	24510066	0.78	24510233	0.89	24510066	0.81
chr22	24510394	24510393	0.96	24496392	0.25	NA	NA	24510393	1.0	NA	NA
chr22	24511619	24507008	0.57	24506638	0.89	24506638	0.91	24504077	0.82	24506638	0.83
chr22	24512137	24503382	0.56	24512136	1.0	24510066	0.76	24512136	0.94	24512136	0.89
chr22	24515982	24515981	0.96	24512728	1.0	24515981	0.96	24515981	0.92	24506536	0.94
chr22	24516727	24516595	0.73	24469634	1.0	NA	NA	24512353	0.57	24501148	0.5
chr22	24521478	24525796	0.5	24489240	0.01	NA	NA	NA	NA	NA	NA
chr22	24522770	24522769	0.85	24522769	0.8	24522769	0.72	24522769	0.91	24522769	1.0
chr22	24522944	24521425	0.55	24521425	0.53	24522943	0.6	24521425	0.72	24522943	0.81
chr22	24526080	24526079	0.98	24523361	0.99	24521425	1.0	24523361	1.0	24526079	0.92
chr22	24527357	24527356	0.8	24523361	0.99	24521425	0.86	24523361	0.99	24527356	0.92
chr22	24527802	24533606	0.61	24533606	0.82	24527801	0.78	24533606	0.45	24527801	0.83
chr22	24528120	24528119	1.0	NA	NA	NA	NA	24480099	1.0	NA	NA
chr22	24529269	24528582	0.48	24529268	0.64	24529268	0.77	24529268	0.5	24529991	0.88
chr22	24530837	24528582	0.65	24530836	0.95	24530836	1.0	24530836	0.71	24536246	0.91
chr22	24532795	24521425	0.56	24532794	0.59	24532794	0.56	24530836	0.87	24536246	0.65
chr22	24538788	24540278	0.25	NA	NA	NA	NA	24547614	0.01	NA	NA
chr22	24541629	24541628	0.7	24535522	0.59	24535522	0.77	24542487	0.69	24541002	0.78
chr22	24544273	24544273	0.64	24496396	0.4	NA	NA	24525423	1.0	24517049	0.5
chr22	24545611	24545610	0.97	24545610	0.99	24545610	1.0	24545610	0.99	24545610	1.0
chr22	24552770	24552769	0.86	24571864	0.06	24552769	0.75	24552769	1.0	24552769	0.57
chr22	24556367	24562313	0.59	24533106	0.3	24557088	1.0	24533106	0.5	24557088	0.76
chr22	24557512	24549449	0.98	24557511	0.51	24549449	0.99	24557511	0.92	24557511	1.0
chr22	24568508	24553766	0.71	NA	NA	NA	NA	24568550	1.0	24593402	0.01
chr22	24571744	24571750	0.95	24571750	0.99	24547326	1.0	24571750	0.99	24579164	0.95
chr22	24572761	24572760	0.87	24559139	0.6	NA	NA	NA	NA	24556873	0.05
chr22	24576065	24576064	0.86	24580142	0.98	24576064	0.95	24574139	0.98	24580142	0.98
chr22	24577573	24577578	0.97	24577578	1.0	NA	NA	24534113	1.0	NA	NA
chr22	24581195	24581194	0.31	24577110	0.77	24581194	0.86	24581194	0.46	24569917	0.94
chr22	24582887	24582886	0.81	24582886	0.56	24582886	0.54	24582886	0.68	24582886	0.6
chr22	24594380	24594391	0.38	24594391	0.31	24593402	0.73	24594391	0.55	24588247	0.34
chr22	24596912	24597174	0.71	24602652	0.94	24597400	0.92	24599789	0.87	24597400	0.89
chr22	24596987	24597400	0.58	24601879	0.95	24597400	0.95	24596986	0.91	24596986	0.9
chr22	24597684	24598816	0.79	24597684	0.98	24597684	0.9	24593796	0.71	24597684	0.65
chr22	24698826	24698821	0.72	24698825	0.97	24698365	0.93	24700737	0.87	24699473	0.9
chr22	24703785	24703791	0.67	NA	NA	NA	NA	NA	NA	NA	NA
chr22	24705742	24706103	0.93	24704868	0.93	24704868	0.8	24704938	0.84	24704938	0.73
chr22	24708616	24708615	1.0	24666722	1.0	24663039	0.1	24664296	1.0	NA	NA
chr22	24708937	24708936	0.97	NA	NA	24706932	0.17	24696871	1.0	NA	NA
chr22	24710108	24709254	0.84	24706103	0.95	24707057	0.97	24709254	0.93	24709254	0.9
chr22	24710279	24709254	0.41	24710278	0.87	24710278	0.83	24710278	0.72	24710278	0.94
chr22	24712018	24712017	0.79	24712017	1.0	24712017	0.93	24712017	1.0	24712017	1.0
chr22	24712655	24712654	0.5	24712654	0.87	24712654	0.95	24712654	0.82	24712654	0.61
chr22	24713331	24713330	0.37	24713330	0.57	24705741	0.51	24713330	0.38	24712140	0.78
chr22	24713884	24728128	0.5	24713889	0.86	24713889	0.85	24713889	0.93	24713889	0.99
chr22	24717026	24717025	0.44	24717025	0.82	24717025	0.28	24717025	0.61	24717025	0.69
chr22	24718605	24716135	0.84	24698193	1.0	24718604	0.75	24718604	0.5	24718604	0.85
chr22	24724251	24724250	0.99	24724250	1.0	24724250	1.0	24724250	1.0	24724250	1.0
chr22	24724437	24720416	0.67	24724436	0.74	24724436	0.25	24724436	0.78	24724436	0.86
chr22	24727482	24695310	1.0	NA	NA	24727481	0.55	NA	NA	24708499	0.5
chr22	24728901	24709440	0.02	NA	NA	24757615	0.07	NA	NA	NA	NA
chr22	24729928	24729933	0.51	24729933	0.61	24729933	0.44	24729933	0.57	24729933	0.72
chr22	24731650	24729250	0.53	24731649	0.87	24731649	0.76	24731649	0.73	24731649	0.88
chr22	24735038	24735037	0.98	NA	NA	24721802	0.23	24703372	1.0	NA	NA
chr22	24740052	24740051	0.41	24735255	0.54	24740051	0.51	24740051	0.62	24740051	0.59
chr22	24741514	24741513	0.95	24741513	1.0	24741513	1.0	24741513	1.0	24741513	1.0
chr22	24742152	24742151	0.33	24748099	0.5	24742385	0.69	24746459	0.42	24742151	0.43
chr22	24745718	24745717	0.66	24745717	0.88	24745717	0.86	24745717	0.6	24745717	0.87
chr22	24746635	24746634	0.63	24746634	0.39	24749486	0.33	24746634	0.39	24746634	0.52
chr22	24750483	24750482	0.72	24750681	0.85	24750567	0.8	24750567	0.91	24750681	0.9
chr22	24755914	24750482	0.47	24764818	0.87	24764818	0.91	24764818	0.89	24775586	0.91
chr22	24757844	24757843	0.55	24757843	0.69	24757843	0.8	24757843	0.7	24757843	0.66
chr22	24759881	24803435	0.01	24758377	1.0	NA	NA	24758377	1.0	24759890	1.0
chr22	24763140	24763148	0.91	24769080	0.73	24763148	0.97	24763148	0.89	24763148	0.84
chr22	24764625	24763525	0.44	24768716	0.44	24768716	0.52	24768716	0.48	24768716	0.46
chr22	24766293	24764506	0.48	24766300	0.86	24766300	1.0	24785226	1.0	NA	NA
chr22	24766963	24766962	0.94	24765358	0.97	24765358	0.98	24764331	0.98	24766543	0.96
chr22	24767552	24767551	0.48	24767551	0.96	24767551	0.29	24767551	0.89	24767551	0.89
chr22	24769620	24769619	0.99	NA	NA	NA	NA	24763329	1.0	24762855	1.0
chr22	24769800	24766332	0.69	24771944	0.81	24769449	0.96	24771944	0.82	24769449	0.77
chr22	24770661	24770704	0.47	24769759	0.64	24765358	0.8	24775912	0.55	24769759	0.65
chr22	24771477	24770704	0.88	24770813	0.98	24770704	0.97	24770704	0.98	24771740	0.97
chr22	24773704	24773582	0.96	24770813	0.97	24772725	0.98	24773243	0.99	24773582	0.98
chr22	24775478	24775477	1.0	24741624	1.0	NA	NA	NA	NA	NA	NA
chr22	24777713	24777712	0.93	24781230	0.98	24777712	1.0	24777712	0.99	24781230	0.99
chr22	24778269	24778268	0.79	24778268	0.98	24777185	0.97	24778268	0.94	24778268	0.96
chr22	24779147	24779146	0.73	24779146	0.69	24779165	0.52	24779146	0.68	24783403	0.64
chr22	24779456	24775658	0.56	24779455	0.9	24779455	0.84	24779455	0.69	24779455	0.62
chr22	24779636	24777660	0.87	24779522	0.98	24777660	0.98	24779522	0.96	24780545	0.99
chr22	24780578	24776202	0.57	24779522	0.95	24777660	0.95	24780545	0.91	24780545	0.95
chr22	24780855	24780854	0.82	24780854	0.75	24780854	0.5	24780854	0.51	24780854	0.38
chr22	24782746	24782745	0.93	24782746	0.73	24782745	0.95	24782745	0.92	24782745	0.99
chr22	24786113	24792342	0.17	NA	NA	NA	NA	NA	NA	24780854	0.17
chr22	24786544	24786469	0.68	24786545	0.79	24785534	0.94	24785546	0.7	24788925	0.75
chr22	24791209	24791219	0.51	24791159	0.67	24791577	0.87	24789856	0.71	24791159	0.65
chr22	24793007	24793006	0.67	24793006	0.64	24793006	0.6	24793006	0.52	24786872	0.7
chr22	24793507	24793512	1.0	NA	NA	24770908	1.0	NA	NA	NA	NA
chr22	24794832	24749927	1.0	NA	NA	NA	NA	NA	NA	NA	NA
chr22	24795137	24794913	0.33	24795136	0.42	24799625	0.4	24795136	0.31	24793006	0.32
chr22	24799021	24799020	0.57	24799020	0.92	24799020	0.89	24799020	0.93	24799020	0.97
chr22	24799339	24799340	0.71	24799340	0.9	24799340	0.95	24799340	0.91	24799340	0.78
chr22	24799616	24783292	1.0	24799625	0.25	24799625	0.95	24799625	0.9	NA	NA
chr22	24800535	24800534	0.97	24800534	1.0	NA	NA	24755061	0.78	NA	NA
chr22	24801496	24801495	0.55	24801495	0.98	24801495	0.92	24801495	0.96	24801495	0.9
chr22	24802528	24801037	0.78	24802537	0.85	24802537	0.76	24755061	0.64	24800687	0.86
chr22	24805237	24805236	0.7	24805350	0.92	24805711	0.92	24805350	0.89	24805236	0.96
chr22	24807704	24807362	0.94	24791858	1.0	NA	NA	NA	NA	24847494	0.25
chr22	24807888	24809133	0.85	24807320	0.89	24809133	0.96	24807320	0.93	24809133	0.93
chr22	24811869	24811868	0.64	24812491	0.91	24812491	0.92	24812491	0.91	24812491	0.91
chr22	24812170	24812177	0.29	24812176	0.7	24812177	0.85	24812176	0.73	24812177	0.64
chr22	24816405	24816896	0.84	24817006	0.78	24816504	0.9	24816735	0.72	24816504	0.76
chr22	24817352	24819338	0.96	24816946	0.99	24817351	1.0	24816946	0.99	24817351	0.97
chr22	24818232	24818257	0.51	24801418	0.18	NA	NA	24818265	0.48	24815991	0.69
chr22	24819144	24822945	0.62	24815579	0.67	24815262	0.62	24815508	0.62	24815262	0.56
chr22	24823602	24823601	1.0	NA	NA	NA	NA	24823601	0.8	24833489	0.07
chr22	24829196	24829200	0.99	24829200	0.99	24829200	1.0	24829200	1.0	24829200	1.0
chr22	24830056	24830056	0.99	24830056	0.99	24830056	1.0	24830056	0.99	24830056	0.96
chr22	24832645	24832650	1.0	NA	NA	NA	NA	24832650	1.0	NA	NA
chr22	24832941	24832940	0.86	24832940	1.0	24832940	0.98	24832940	0.98	24834942	0.99
chr22	24833657	24833656	0.71	24836895	0.72	24839932	0.73	24836895	0.63	24839932	0.76
chr22	24834759	24834758	0.53	24836098	0.73	24828413	0.72	24834758	0.64	24829912	0.71
chr22	24844526	24844525	0.77	24844525	0.93	24842762	0.94	24844525	0.95	24844010	0.95
chr22	24849248	24849247	0.43	24846741	0.84	24849247	0.58	24849247	0.66	24846741	0.72
chr22	24853614	24853613	0.77	24853613	0.98	24853613	0.7	24853613	0.85	24853613	1.0
chr22	24853770	24845414	0.71	24853769	0.91	24850767	0.88	24860567	0.83	24853769	0.91
chr22	24857248	24857247	0.66	24857247	0.77	24857247	0.87	24857247	0.74	24857247	0.82
chr22	24857976	24857989	1.0	NA	NA	NA	NA	NA	NA	NA	NA
chr22	24861492	24840995	1.0	NA	NA	NA	NA	NA	NA	NA	NA
chr22	24863729	24863744	0.62	24863744	0.92	24863744	0.89	24863744	0.87	24862859	0.99
chr22	24865772	24889654	1.0	NA	NA	NA	NA	NA	NA	NA	NA
chr22	24872919	24872918	0.96	NA	NA	24872918	0.69	24847327	0.33	NA	NA
chr22	24872968	24872967	0.72	24872967	1.0	24872967	1.0	24871805	1.0	24872967	0.78
chr22	24873855	24873854	0.75	24870309	0.5	24899627	0.5	24873854	1.0	24861959	0.5
chr22	24875642	24875641	0.62	24875641	0.69	24875641	0.98	24875641	0.81	24875641	0.87
chr22	24881567	24866381	0.84	24881566	0.79	24882076	0.96	24881566	0.81	24881566	0.92
chr22	24882891	24882890	0.78	24882890	0.96	24882890	1.0	24882890	0.9	24882890	0.95
chr22	24883062	24883071	0.7	24883071	0.9	24882009	0.74	24883071	0.53	24883071	0.71
chr22	24884954	24884953	0.61	NA	NA	24884953	0.57	24884953	0.83	24884953	0.82
chr22	24885400	24885399	0.98	24838809	0.67	24885399	0.99	24885399	0.69	24885399	0.78
chr22	24887107	24887158	0.34	24886798	0.38	24886798	0.39	24887327	0.3	24886798	0.28
chr22	24889412	24889411	0.68	24889411	0.99	24889411	0.94	24889411	0.85	24889411	0.98
chr22	24889655	24889654	0.5	24889654	1.0	24889654	0.94	24889654	0.81	24889654	0.98
chr22	24889960	24889979	0.73	24889995	0.83	24889995	0.79	24889979	0.81	24889979	0.8
chr22	24892885	24892135	0.56	24891922	0.78	24891922	0.72	24891922	0.68	24891922	0.68
chr22	24896605	24896627	0.35	24892515	0.7	24896627	0.43	24896627	0.42	24896604	0.61
chr22	24899509	24899518	0.38	24900084	0.94	24899518	0.93	24899518	0.86	24899518	0.81
chr22	24900030	24900029	0.89	24900029	0.98	24900029	0.94	24900029	0.94	24901437	0.96
chr22	24904578	24905776	0.8	24903016	0.84	24904404	0.95	24903664	0.9	24902924	0.96
chr22	24905426	24905441	0.17	24905441	0.19	NA	NA	24859481	0.33	NA	NA
chr22	24907260	24907260	0.72	24903366	0.38	24909076	0.68	24909076	0.52	24902518	0.51
chr22	24908802	24908137	0.9	24900029	0.33	24908814	0.5	24906818	0.73	24911559	0.36
chr22	24909437	24909451	0.95	24909451	0.96	24909451	0.99	24909451	0.99	24909451	0.99
chr22	24911290	24913481	0.62	24913481	0.74	24914472	0.82	24914472	0.76	24915337	0.72
chr22	24912055	24912012	0.65	24911604	0.74	24913481	0.82	24913481	0.65	24913481	0.68
chr22	24913293	24911604	0.7	24911604	0.93	24912065	0.98	24913307	0.98	24912305	0.99
chr22	24914293	24914611	0.91	24915040	0.92	24913481	0.77	24913481	0.89	24914611	0.88
chr22	24915230	24915624	0.77	24914472	0.79	24915514	0.82	24915514	0.62	24911442	0.69
chr22	24916698	24916697	0.92	24916697	0.25	24916697	0.93	24910413	1.0	24916697	1.0
chr22	24917056	24917055	0.68	24917055	0.86	24915337	0.57	24917055	0.87	24917055	0.7
chr22	24918496	24918495	0.58	24918495	0.68	24933528	0.58	24929563	0.57	24918495	0.74
chr22	24921105	24902260	0.83	NA	NA	24921104	0.89	NA	NA	24921104	1.0
chr22	24921704	24921703	0.99	24921703	0.97	24919693	0.99	24921703	0.87	24921703	0.96
chr22	24925357	24925356	0.97	24926467	0.96	24925356	1.0	24918968	0.99	24925356	0.96
chr22	24926851	24926850	0.9	24926850	0.98	24926850	1.0	24926850	1.0	24926850	0.98
chr22	24927616	24918427	0.51	24907911	0.05	24920751	0.76	24919214	0.63	24920751	0.87
chr22	24928903	24928903	0.73	24928903	0.62	24928562	0.71	24928562	0.66	24928903	0.67
chr22	24929285	24929284	0.96	24929284	1.0	24929284	1.0	24929284	1.0	24929284	0.98
chr22	24929564	24929563	0.78	24929563	0.87	24929563	0.89	24929563	0.91	24929563	0.72
chr22	24932925	24938902	0.87	24933445	0.97	24933445	0.91	24938902	0.94	24933445	0.94
chr22	24934521	24934520	0.77	24934520	0.64	24934520	0.79	24934520	0.66	24934520	0.67
chr22	24938070	24938070	0.77	24936132	0.87	24923036	0.74	24919040	0.62	24923036	0.76
chr22	24941061	24941060	0.93	24941060	0.71	24941060	0.96	24941060	0.95	24941060	0.94
chr22	24941172	24941171	0.5	24941171	1.0	24941171	1.0	NA	NA	24941171	1.0
chr22	24941603	24941599	0.32	24941602	0.54	24941602	0.55	24941602	0.52	24941602	0.47
chr22	24941979	24942057	0.58	24941060	0.58	24936326	0.73	24942057	0.42	24941060	0.62
chr22	24942892	24942892	0.21	24942892	0.17	24897749	0.07	24961441	0.2	24942892	0.2
chr22	24944719	24929895	0.34	24944718	0.72	24944718	0.29	24944718	0.49	24944718	0.65
chr22	24946726	24946732	0.97	24946732	1.0	24946732	0.25	24946743	1.0	24937300	0.1
chr22	24947157	24974212	0.62	24947156	0.71	24947156	1.0	24900408	0.73	24944051	0.77
chr22	24947327	24954120	0.79	24947463	0.95	24947323	0.85	24947323	0.93	24947323	0.86
chr22	24951495	24951500	0.76	24951500	0.48	24951500	0.69	24951500	0.92	24932032	0.86
chr22	24956025	24956024	0.72	24956024	0.69	24973388	0.46	24956024	0.61	24956024	0.46
chr22	24956872	24963195	0.64	24955076	0.87	24956996	0.58	24960040	0.78	24956996	0.87
chr22	24957966	24965136	0.73	24955076	0.72	24955076	0.61	24965136	0.69	24956996	0.85
chr22	24958653	24958652	0.91	24958652	0.94	24961441	0.83	24958652	0.9	24958652	0.92
chr22	24958981	24958980	0.51	24954120	0.99	24961441	0.9	24958980	0.86	24959565	0.9
chr22	24959561	24959565	0.84	24959565	0.99	24961441	1.0	24959565	0.97	24959565	1.0
chr22	24960131	24960130	0.36	24960130	0.64	24960130	0.68	24960130	0.53	24960130	0.71
chr22	24965102	24966100	0.84	24966100	0.99	24966100	0.94	24966100	0.96	24964703	0.99
chr22	24965415	24960416	0.5	NA	NA	24940675	0.06	NA	NA	NA	NA
chr22	24970731	24970747	0.45	24968740	0.92	24974818	0.83	24968740	0.91	24974818	0.89
chr22	24972449	24972476	0.25	24972476	1.0	NA	NA	NA	NA	NA	NA
chr22	24972622	24972660	0.96	24972660	1.0	24970897	0.99	24971728	1.0	24971211	1.0
chr22	24972661	24972660	0.99	24972660	0.99	24970897	0.99	24971728	1.0	24971211	0.99
chr22	24975311	24975310	0.65	24956871	0.57	24975310	0.5	24975310	0.6	24975310	0.97
chr22	24978677	24978676	0.42	24978676	0.87	24978676	0.85	24978676	0.67	24978676	0.83
chr22	24978999	24978998	0.91	24978998	0.88	24978998	0.96	24978998	0.99	24978998	0.9
chr22	24979171	24980461	0.53	24979170	0.68	24980233	0.63	24979170	0.59	24980233	0.71
chr22	24979967	24979966	1.0	24979966	0.5	24979966	0.94	NA	NA	24979966	1.0
chr22	24980751	24980752	1.0	24980750	0.5	24980752	1.0	25023916	1.0	24963658	0.12
chr22	24981063	24981062	0.39	24985408	0.64	24992351	0.75	24985408	0.59	24985408	0.66
chr22	24985345	24985344	0.97	24948581	1.0	24985344	1.0	24985344	0.87	24985344	0.75
chr22	24985780	24939126	0.15	24965032	0.49	24940550	0.09	24985779	1.0	24985779	1.0
chr22	24985982	25000180	0.2	NA	NA	NA	NA	NA	NA	NA	NA
chr22	24987172	24987175	0.82	25021537	1.0	25034069	0.25	24979091	0.97	24991623	0.34
chr22	24988736	24988735	0.31	25000025	0.59	24992692	0.86	24988735	0.66	24988735	0.56
chr22	24990087	24990086	1.0	NA	NA	24944132	0.01	NA	NA	NA	NA
chr22	24991624	24991623	0.38	24993113	0.95	24991623	0.9	24993113	0.96	24993113	0.95
chr22	24994090	24994089	0.91	24994089	0.67	24994089	0.64	24956744	1.0	NA	NA
chr22	24995047	24995046	0.99	24995046	0.99	24995046	0.96	24995046	1.0	24995046	0.91
chr22	24995356	24995355	0.79	24995355	0.99	24995355	0.97	24995355	0.94	24995355	1.0
chr22	24998843	24998842	1.0	24998842	0.5	24998842	1.0	24998842	0.8	24998842	0.73
chr22	24999236	24999235	0.64	24999201	1.0	24999235	1.0	24999235	1.0	NA	NA
chr22	25000817	25000816	0.95	25000816	1.0	25000816	0.99	25000816	0.97	25000816	0.97
chr22	25001194	25004311	0.46	25004311	0.69	25001191	0.54	25007798	0.67	25004311	0.55
chr22	25002785	25002784	0.68	25002784	1.0	25002784	1.0	NA	NA	25039923	1.0
chr22	25004117	25004117	0.92	25004117	0.99	24997509	0.59	25004117	0.94	25004117	1.0
chr22	25005345	25005346	0.34	25005346	0.96	25000829	0.85	25005346	0.89	25005346	0.6
chr22	25009576	25009585	1.0	NA	NA	25009585	1.0	NA	NA	25009585	1.0
chr22	25010182	25010181	1.0	24987173	0.05	25010181	1.0	25024066	0.02	25010181	1.0
chr22	25011146	25011145	0.96	25011145	0.96	25011145	1.0	25011145	0.97	25011145	0.98
chr22	25011611	25007470	0.7	25009792	0.99	24997509	0.74	25011629	0.96	25009792	0.99
chr22	25015228	25012222	0.77	25014928	0.74	25016603	0.92	25014928	0.87	25015287	0.79
chr22	25015250	24998494	1.0	24989233	0.01	NA	NA	25034794	0.02	NA	NA
chr22	25016017	25016025	0.99	25016025	1.0	25016025	0.97	25016025	0.99	25016025	0.98
chr22	25018020	25018019	0.88	NA	NA	25018019	1.0	25017954	1.0	NA	NA
chr22	25018383	25018382	1.0	25018382	0.92	NA	NA	25018382	0.89	25018382	1.0
chr22	25019051	25019050	0.16	25004118	0.66	25019050	0.52	25019050	0.57	25019050	0.52
chr22	25019600	25019599	0.75	25019599	0.64	25019599	0.63	25019599	0.57	25019599	0.4
chr22	25019685	25019684	0.89	25019684	0.63	25019684	0.92	25019684	0.63	25019684	0.84
chr22	25021467	25021466	0.55	25021466	0.9	25021466	0.72	25021466	0.83	25021466	0.96
chr22	25023945	25023944	0.75	25023944	0.31	25021804	0.95	25023944	0.75	25023944	1.0
chr22	25026731	25026730	1.0	NA	NA	25026730	1.0	NA	NA	NA	NA
chr22	25030535	25030534	0.91	25030534	1.0	25030534	1.0	25030534	1.0	25030534	1.0
chr22	25031194	25031190	0.46	25031173	0.93	25031193	0.78	25031173	0.91	25031193	0.73
chr22	25033222	25032058	0.12	NA	NA	25033226	1.0	NA	NA	25033226	1.0
chr22	25034049	25034048	0.96	25034048	0.85	25034048	1.0	25034048	0.9	25034048	0.8
chr22	25034461	25028545	0.92	NA	NA	NA	NA	NA	NA	25053028	0.09
chr22	25037356	25037364	0.99	25037386	0.68	25037382	0.36	25037364	0.85	25037382	1.0
chr22	25041738	25041737	0.54	25035559	1.0	25030983	1.0	25041737	0.91	25041390	1.0
chr22	25042643	25042642	0.96	25042642	1.0	25042642	1.0	25042642	0.95	25042642	0.96
chr22	25044636	25044635	1.0	25044635	1.0	25044635	0.98	25044635	0.97	25044635	1.0
chr22	25045165	25045175	0.78	25045175	0.99	25045175	1.0	25045175	1.0	25045175	0.99
chr22	25046302	25081543	0.04	NA	NA	NA	NA	NA	NA	NA	NA
chr22	25046972	25046971	0.71	25059120	0.66	25059120	0.55	25044635	0.67	25059120	0.72
chr22	25047138	25050247	0.84	25049438	0.72	25044635	0.81	25044635	0.77	25047151	0.64
chr22	25053015	25093856	0.02	NA	NA	NA	NA	NA	NA	NA	NA
chr22	25054034	25060605	0.75	25059120	0.79	25059120	0.76	25059120	0.83	25059120	0.77
chr22	25057644	25057643	0.77	25057643	0.76	25057643	0.69	25057643	0.76	25057643	0.79
chr22	25059482	25059481	0.51	25059481	0.94	25059481	0.78	25059481	0.83	25059481	0.82
chr22	25062048	25057401	0.99	25050247	1.0	25062047	1.0	25062047	1.0	25058409	0.97
chr22	25062191	25050369	1.0	25050369	1.0	NA	NA	25050369	1.0	25050369	1.0
chr22	25068426	25068443	0.85	25068443	0.77	25068443	1.0	25068443	0.85	25041879	0.67
chr22	25074190	25071949	0.99	25071949	1.0	25071949	1.0	25070586	0.98	25071949	0.99
chr22	25074578	25075546	0.52	25074593	1.0	25074574	0.57	25029679	1.0	25074374	0.94
chr22	25074594	25074612	0.8	25074612	0.93	25074612	0.71	25074612	0.6	25074374	0.86
chr22	25074716	25106415	0.59	NA	NA	NA	NA	NA	NA	NA	NA
chr22	25075503	25075502	0.69	NA	NA	25075502	1.0	25037462	1.0	25069921	1.0
chr22	25075779	25075778	0.84	25075778	0.94	25075778	0.66	25075778	0.77	25075778	0.81
chr22	25079234	25079233	0.91	25079233	0.92	25079233	1.0	25079233	0.97	25079233	0.93
chr22	25080542	25115405	0.87	NA	NA	NA	NA	NA	NA	NA	NA
chr22	25081620	25081619	0.98	25081619	0.99	25081619	1.0	25081619	1.0	25081619	0.94
chr22	25084458	25084905	0.74	25081637	0.82	25084905	0.86	25083512	0.74	25085119	0.8
chr22	25086404	25052033	1.0	NA	NA	NA	NA	NA	NA	NA	NA
chr22	25087589	25084182	1.0	25087588	1.0	NA	NA	NA	NA	NA	NA
chr22	25088878	25088877	0.9	25089400	0.85	25088877	0.99	25080617	0.81	25080617	0.97
chr22	25095654	25095650	0.56	25095650	1.0	25116578	0.02	NA	NA	25075129	1.0
chr22	25097737	25097736	0.89	25097736	0.97	25098490	0.94	25097736	0.98	25097736	0.82
chr22	25098284	25093722	0.08	NA	NA	NA	NA	NA	NA	NA	NA
chr22	25101492	25101491	1.0	NA	NA	NA	NA	NA	NA	25068226	0.8
chr22	25103213	25103212	0.76	25103212	0.77	25099082	0.85	25081619	0.8	25098490	0.8
chr22	25103976	25100939	0.25	NA	NA	NA	NA	25109047	0.25	NA	NA
chr22	25107698	25087915	1.0	NA	NA	25057893	0.2	NA	NA	NA	NA
chr22	25109115	25109114	0.6	25109114	1.0	25109114	1.0	NA	NA	NA	NA
chr22	25109811	25109812	1.0	NA	NA	NA	NA	NA	NA	NA	NA
chr22	25116382	25117108	0.77	25114727	0.83	25114727	0.74	25114727	0.78	25117108	0.83
chr22	25118139	25118138	0.34	25128553	0.82	25111023	0.84	25113313	0.87	25113313	0.78
chr22	25128673	25128672	1.0	NA	NA	NA	NA	NA	NA	NA	NA
chr22	25129508	25129507	0.58	25129507	1.0	25129507	0.5	25129507	0.86	25129507	0.9
chr22	25129660	25129659	0.48	25128553	0.96	25128553	0.98	25128949	0.96	25129659	0.93
chr22	25134377	25134376	1.0	25116723	0.02	NA	NA	25119906	1.0	25134376	0.73
chr22	25141221	25118089	0.53	25098631	0.04	25141215	1.0	NA	NA	NA	NA
chr22	25144007	25144007	0.35	25144007	0.3	25144007	0.3	25155438	0.5	25144007	0.32
chr22	25145941	25145945	0.45	25145945	0.97	25145945	0.98	25145945	0.97	25145945	0.98
chr22	25147137	25129507	0.57	25148752	0.7	25147373	0.76	25147373	0.69	25147373	0.64
chr22	25147978	25147999	1.0	25147999	0.97	25147999	0.99	25147999	1.0	25147999	0.98
chr22	25151299	25151320	0.85	25107699	1.0	NA	NA	25145686	0.8	NA	NA
chr22	25155416	25155428	0.76	NA	NA	NA	NA	NA	NA	NA	NA
chr22	25156477	25115323	0.33	NA	NA	NA	NA	NA	NA	NA	NA
chr22	25157801	25158964	0.67	25117927	0.93	25157800	0.67	25161498	0.48	25157800	0.25
chr22	25164978	25172435	0.79	25163439	0.31	25144008	0.27	25142234	0.36	25147373	0.24
chr22	25169419	25159981	0.9	25165248	0.86	25165248	0.87	25171601	0.76	25165248	0.86
chr22	25180537	25180536	0.86	25180536	0.98	25180036	1.0	25180536	0.98	25180120	0.98
chr22	25186427	25186444	0.93	25145686	1.0	25186444	1.0	25186105	1.0	NA	NA
chr22	25188301	25189068	0.72	25188301	0.98	25188269	0.92	25185847	0.93	25185847	0.94
chr22	25188447	25188640	0.28	25187113	0.67	25188269	0.46	25181721	0.48	25187113	0.41
chr22	25189121	25188640	0.44	25218205	0.07	25139877	0.07	25208051	0.85	25183616	0.91
chr22	25189770	25189068	0.85	25185847	0.98	25188269	0.99	25185847	0.98	25185847	0.86
chr22	25191146	25189068	0.77	25185847	0.77	25188301	0.98	25185847	0.86	25189769	0.91
chr22	25196430	25158969	1.0	25196387	0.73	25192964	1.0	25158969	0.67	25150547	0.41
chr22	25196938	25192309	0.93	25151320	1.0	25146980	1.0	25183052	1.0	25201712	0.98
chr22	25200435	25200448	1.0	25188445	0.2	NA	NA	NA	NA	25200448	0.73
chr22	25208038	25208037	0.82	NA	NA	NA	NA	25208037	0.56	NA	NA
chr22	25208959	25208749	0.68	25207957	0.89	25207957	0.68	25208749	0.86	25208749	0.82
chr22	25210085	25210084	0.63	25210084	0.67	25210084	0.92	25210084	0.84	25210084	0.73
chr22	25211428	25211427	0.71	25211061	0.57	25211427	0.81	25211427	0.66	25211061	0.67
chr22	25217179	25217178	0.58	25216227	0.94	25216227	1.0	25217216	0.91	25216734	0.94
chr22	25218259	25218258	0.75	25218258	0.73	25218258	0.78	25218258	0.74	25218258	0.74
chr22	25226169	25225624	0.36	25225624	0.75	25227377	0.43	25225624	0.74	25227377	0.73
chr22	25547405	25545506	0.27	25554783	0.45	25554783	0.43	25554783	0.36	25547404	0.4
chr22	25573916	25573916	0.87	25573916	0.82	25562985	0.72	25573916	0.71	25573916	0.41
chr22	25577179	25577178	0.56	25564658	1.0	25577178	0.94	25577178	0.95	25577178	0.97
chr22	25579158	25579157	0.71	25614152	0.02	NA	NA	25579157	0.1	NA	NA
chr22	25579464	25565513	1.0	NA	NA	NA	NA	25539278	1.0	NA	NA
chr22	25618723	25618722	0.83	25618722	0.85	25618722	0.53	25618722	0.61	25618722	0.87
chr22	25620005	25637180	0.44	25621081	0.4	25593137	0.19	25594803	0.32	25616387	0.69
chr22	25624565	25624564	0.67	NA	NA	25624564	0.64	NA	NA	NA	NA
chr22	25624920	25624919	0.8	25630158	0.93	25630158	0.86	25630158	0.76	25624919	0.97
chr22	25633078	25633077	0.76	25621081	1.0	25623362	1.0	25624125	0.92	25622167	0.94
chr22	25642435	25642450	1.0	NA	NA	NA	NA	NA	NA	NA	NA
chr22	25644136	25594765	0.88	25621081	0.98	25639616	0.96	25624125	0.95	25622167	0.9
chr22	25645921	25645920	0.86	25645920	0.87	25645920	0.88	25645920	0.81	25645920	0.51
chr22	25670502	25670506	0.98	25670506	1.0	25670506	1.0	25670506	1.0	25670506	0.91
chr22	25673009	25668246	0.57	25630158	0.38	25630158	0.55	25673008	0.32	25624919	0.35
chr22	25673068	25673067	0.75	25673067	1.0	25673067	0.2	NA	NA	25665652	0.5
chr22	25674949	25674948	1.0	25674948	1.0	NA	NA	25677408	0.25	25674948	1.0
chr22	25676691	25657581	0.61	25676690	0.93	25670506	1.0	25688149	0.66	25676690	1.0
chr22	25678454	25649878	0.37	25636527	0.26	25678453	1.0	25649878	0.6	25678453	1.0
chr22	25680950	25662509	0.96	25631634	0.96	25639616	0.52	25631634	0.89	25631634	0.86
chr22	25685868	25685867	0.79	25685867	0.8	25685867	0.7	25685867	0.55	25685867	0.69
chr22	25686222	25686221	0.97	25686221	0.33	25686221	0.69	25643464	1.0	25686221	1.0
chr22	25687123	25687122	0.88	25675509	0.6	25687122	0.64	25687122	0.76	25687122	0.83
chr22	25689077	25689076	0.84	25689076	0.96	25689076	1.0	25689076	0.93	25689076	1.0
chr22	25693861	25693504	1.0	NA	NA	NA	NA	NA	NA	NA	NA
chr22	25695836	25695835	0.91	25695835	0.59	25695835	0.48	25695835	0.62	25695835	0.66
chr22	25702090	25702089	0.64	25702089	1.0	25692635	0.89	25702089	0.87	25702089	0.95
chr22	25705587	25705609	0.94	NA	NA	25705609	1.0	25660184	1.0	25664516	1.0
chr22	25706990	25691820	0.9	25706989	1.0	25706989	0.44	25741357	0.67	25743700	0.28
chr22	25708660	25708659	0.72	NA	NA	25708659	0.5	25708659	1.0	25708659	1.0
chr22	25709597	25709596	0.82	25709596	0.31	25709596	1.0	25709596	1.0	25709596	1.0
chr22	25713256	25713255	0.98	25699699	1.0	25696991	0.53	25713255	1.0	25713255	0.97
chr22	25715509	25715508	0.5	25752227	0.04	25715508	0.8	25710015	1.0	25715508	1.0
chr22	25716619	25716618	0.5	25676690	0.67	25705171	0.17	25716618	0.25	25698915	0.5
chr22	25719197	25719196	0.59	25719196	0.74	25719196	0.81	25719196	0.71	25719196	0.89
chr22	25723948	25723964	0.62	25723947	0.73	25723964	0.94	25723964	0.65	25723964	0.38
chr22	25724115	25710721	0.4	25724115	0.27	25693774	0.36	25724115	0.23	25726912	0.34
chr22	25725949	25725948	0.4	25693561	1.0	NA	NA	NA	NA	25737135	0.33
chr22	25726913	25720996	0.36	25705615	0.17	25719196	0.26	25723964	0.17	25715849	0.41
chr22	25727980	25727979	0.96	25723009	0.91	25723009	0.95	25712338	0.85	25723009	0.96
chr22	25730848	25730847	0.95	NA	NA	25730847	0.25	25730847	0.8	25731279	1.0
chr22	25731007	25731006	0.98	25731006	0.98	25731006	0.98	25731006	0.98	25731006	0.96
chr22	25734089	25734088	0.9	25734088	0.9	25734088	0.98	25734088	0.92	25734088	0.96
chr22	25735304	25735326	0.33	25735326	0.86	25735079	0.73	25735326	0.87	25735326	0.92
chr22	25738321	25738379	0.77	25738379	0.96	25738379	0.98	25738379	0.95	25738379	0.93
chr22	25738380	25738379	0.79	25738379	0.99	25738379	0.98	25738379	0.95	25738379	0.98
chr22	25739536	25739363	0.97	25736432	0.64	25738251	0.98	25738920	0.97	25739363	1.0
chr22	25741237	25740452	0.59	25740693	0.74	25741236	0.75	25741236	0.7	25741236	0.74
chr22	25744733	25720767	1.0	NA	NA	NA	NA	NA	NA	25756046	0.33
chr22	25745472	25738379	0.27	25738379	0.53	25743779	0.65	25738379	0.57	25748245	0.43
chr22	25752133	25750095	0.84	25752132	0.99	25752132	1.0	25750095	0.99	25750095	1.0
chr22	25752189	25752106	0.84	25744658	0.79	25751523	0.61	25751590	0.66	25751523	0.65
chr22	25755204	25755213	0.51	25713157	0.46	NA	NA	25755213	1.0	NA	NA
chr22	25755747	25780617	1.0	NA	NA	25733946	0.5	NA	NA	NA	NA
chr22	25757587	25757586	0.53	25757586	1.0	25757586	0.93	25757586	0.98	25757586	1.0
chr22	25758318	25761177	0.5	25758317	0.84	25758317	0.84	25758317	0.92	25758317	0.78
chr22	25758471	25758470	0.93	25758470	1.0	25758470	1.0	25758470	0.67	25758470	0.44
chr22	25761380	25761379	0.99	25761332	0.85	25761332	0.99	25761379	0.99	25761332	0.65
chr22	25761750	25773162	0.5	NA	NA	NA	NA	NA	NA	NA	NA
chr22	25762104	25762110	0.67	25762110	1.0	25762110	0.95	25762110	0.66	25762110	0.44
chr22	25769860	25769859	0.61	25769859	0.79	25769859	0.85	25769859	0.54	25769859	0.56
chr22	25773459	25773412	1.0	NA	NA	NA	NA	25773412	1.0	NA	NA
chr22	25775885	25775884	0.5	25777921	0.94	25775884	1.0	25775884	0.91	25775884	0.99
chr22	25776598	25758099	0.28	NA	NA	NA	NA	NA	NA	NA	NA
chr22	25778797	25778796	0.89	25774832	0.69	25778796	0.97	25778796	0.9	25774832	0.64
chr22	25781610	25781336	0.74	25781483	0.9	25781626	0.83	25781336	0.87	25781336	0.82
chr22	25786493	25786492	0.29	25786492	0.37	25789636	0.63	25786492	0.52	25788279	0.58
chr22	25787217	25834136	0.5	NA	NA	25751585	0.04	NA	NA	NA	NA
chr22	25787272	25787564	0.57	25787564	0.74	25787564	0.8	25787564	0.73	25787564	0.52
chr22	25789328	25789327	1.0	25789268	1.0	25789268	1.0	25789391	0.82	25789327	0.96
chr22	25796595	25796639	0.94	25792977	1.0	25796364	0.99	25796639	1.0	25796639	1.0
chr22	25798733	25798740	0.96	NA	NA	NA	NA	25798740	1.0	NA	NA
chr22	25799131	25799473	0.68	25794500	0.41	25801961	0.88	25799473	0.63	25799473	0.76
chr22	25799967	25799966	0.85	25799966	0.89	25799966	0.95	25799966	0.89	25799966	1.0
chr22	25803404	25801316	0.97	25803403	1.0	25800233	1.0	25800233	1.0	25800233	1.0
chr22	25803967	25779645	0.23	25796110	0.34	25806134	0.25	25796594	0.26	25796110	0.4
chr22	25804592	25804591	0.98	NA	NA	NA	NA	25804591	1.0	25804591	1.0
chr22	25809999	25813509	0.76	25808617	0.97	25809998	0.94	25813509	0.91	25813509	0.93
chr22	25810434	25810242	0.79	25800233	0.93	25811179	0.84	25804474	0.93	25800233	0.89
chr22	25811015	25831922	0.14	NA	NA	25799351	0.25	NA	NA	NA	NA
chr22	25811180	25810242	0.95	25800233	0.91	25811179	0.97	25804474	0.99	25800233	0.88
chr22	25813185	25802966	0.61	25807154	0.84	25813118	0.42	25802966	0.89	25799990	0.81
chr22	25817201	25817200	0.48	25817200	0.7	25817200	0.93	25817200	0.56	25817200	0.54
chr22	25821304	25822197	0.8	25821303	1.0	25822636	0.99	25822636	0.9	25822636	0.94
chr22	25821776	25821565	1.0	25786162	0.44	25810871	0.37	NA	NA	25786162	0.25
chr22	25829523	25830413	0.71	25829624	0.71	25829522	0.77	25829624	0.69	25829522	0.69
chr22	25829842	25839132	0.04	NA	NA	NA	NA	NA	NA	NA	NA
chr22	25829845	25829856	0.93	NA	NA	NA	NA	NA	NA	NA	NA
chr22	25829861	25829856	1.0	NA	NA	NA	NA	NA	NA	NA	NA
chr22	25830271	25830270	0.98	25801215	1.0	25830281	1.0	25830270	1.0	25830281	0.96
chr22	25834143	25833782	0.96	NA	NA	25798753	0.33	25785085	1.0	25834154	1.0
chr22	25836964	25836964	0.59	25836964	0.6	25836964	0.8	25836964	0.63	25836964	0.57
chr22	25838873	25833307	0.71	25838113	0.8	25838873	0.98	25838113	0.6	25838113	0.75
chr22	25838918	25838939	0.99	NA	NA	NA	NA	25826222	1.0	NA	NA
chr22	25839065	25810582	1.0	NA	NA	NA	NA	NA	NA	NA	NA
chr22	25839253	25855575	0.5	NA	NA	NA	NA	NA	NA	NA	NA
chr22	25844365	25844364	0.51	25844364	1.0	25844364	1.0	25844364	1.0	25844364	0.96
chr22	25845523	25845523	1.0	25838805	1.0	25845523	1.0	25840318	1.0	25845523	1.0
chr22	25847079	25847078	0.46	25844267	0.86	25855285	0.77	25847078	0.81	25847078	0.91
chr22	25847909	25852711	0.79	25847908	1.0	25847908	0.97	25847908	0.77	25847908	0.82
chr22	25847937	25847948	0.87	25847948	0.98	25838877	0.84	25847948	0.98	25847948	0.83
chr22	25852396	25852395	0.8	25845613	0.76	25852395	0.53	25845613	0.7	25845613	0.88
chr22	25855286	25855285	0.57	25855285	0.83	25854678	0.85	25855285	0.74	25855285	0.9
chr22	25855826	25855825	0.77	25855825	0.96	25855825	0.73	25855825	0.8	25855825	0.83
chr22	25860888	25860592	0.46	25838805	0.78	25860887	0.9	25860457	0.42	25843945	0.61
chr22	25864156	25896491	0.5	NA	NA	NA	NA	NA	NA	NA	NA
chr22	25867619	25867619	0.54	25864808	0.79	25867619	0.84	25871978	0.74	25871978	0.74
chr22	25871785	25871786	0.7	25864085	0.88	25871792	0.99	25871786	0.97	25864085	1.0
chr22	25871787	25871786	0.7	25864085	0.91	25871792	0.96	25871786	0.97	25864085	1.0
chr22	25876003	25882070	0.17	25877822	0.5	25877559	0.34	25879582	0.34	25877822	0.31
chr22	25876631	25876630	0.91	25876630	0.92	25876630	0.94	25876630	0.93	25876630	0.96
chr22	25877306	25877305	0.73	25877305	1.0	25877305	1.0	25877305	0.75	25877305	0.68
chr22	25882358	25882357	0.91	25882357	0.99	25882460	0.9	25882357	0.95	25882357	0.94
chr22	25882896	25885331	0.03	NA	NA	NA	NA	NA	NA	NA	NA
chr22	25889047	25889063	0.98	25887387	0.99	25887288	0.99	25889063	0.93	25888808	0.99
chr22	25889556	25889555	0.65	25888649	0.76	25888649	0.77	25887749	0.71	25887749	0.52
chr22	25893746	25893766	0.95	25893766	1.0	25893766	0.92	25893766	0.95	25893766	0.37
chr22	25895925	25895924	0.9	25895924	0.54	25895924	0.8	25895924	1.0	25895924	1.0
chr22	25904944	25904943	0.67	25904943	0.73	25902095	0.7	25904943	0.78	25904943	0.77
chr22	25908034	25908033	0.64	25908033	0.87	25908090	0.81	25908033	0.84	25908033	0.93
chr22	25913360	25913359	0.91	25910055	1.0	25913172	1.0	25912269	1.0	25910196	0.98
chr22	25915047	25915043	0.93	25917545	0.0	25865856	0.1	25914976	0.33	25900257	0.97
chr22	25917545	25917545	0.24	25918095	0.53	25917672	0.53	25912269	0.61	25900257	0.49
chr22	25919667	25915254	0.69	25916221	0.6	25916178	0.67	25917778	0.35	25916221	0.68
chr22	25921703	25927742	0.44	25923145	0.82	25916178	0.91	25923145	0.81	25923145	0.82
chr22	25921815	25921815	0.54	25921815	0.92	25921815	0.88	25921815	0.85	25921815	0.9
chr22	25923867	25923872	0.94	NA	NA	25883535	1.0	25922966	1.0	25923872	1.0
chr22	25930513	25930512	0.99	25929119	0.98	25930512	1.0	25929119	0.98	25930346	0.98
chr22	25931841	25931840	0.37	25931840	0.96	25931840	0.92	25931840	0.81	25931840	0.88
chr22	25932336	25912024	1.0	NA	NA	NA	NA	NA	NA	NA	NA
chr22	25932347	25932395	0.8	25932395	0.99	25932395	0.99	25932395	0.97	25932406	0.96
chr22	25932358	25889555	0.5	NA	NA	NA	NA	NA	NA	NA	NA
chr22	25932828	25932827	0.98	25932827	0.93	25932827	0.49	25932827	0.71	25932827	0.75
chr22	25937087	25937086	0.83	25938716	0.74	25935175	0.85	25937086	0.77	25940013	0.54
chr22	25937583	25937586	0.63	25938663	0.95	25937582	0.99	25937582	0.82	25937582	0.96
chr22	25950346	25950345	0.72	25950345	0.87	25950345	0.66	25950345	0.74	25950345	0.82
chr22	25950518	25951878	0.55	25950345	0.76	25951878	0.86	25945093	0.84	25947839	0.84
chr22	25954439	25954438	0.66	25954438	0.45	25954438	0.92	25954438	0.49	25954438	0.92
chr22	25956213	25956212	0.88	25956212	1.0	25956212	0.95	25956212	0.92	25956212	0.96
chr22	25959266	25963767	0.42	25959265	0.29	25959265	0.58	25963767	0.69	25963767	0.48
chr22	25961030	25961041	1.0	NA	NA	NA	NA	NA	NA	25932635	1.0
chr22	25966233	25966242	0.5	25932447	0.27	25966242	0.53	25966242	1.0	25966242	1.0
chr22	25970103	25983932	0.05	NA	NA	NA	NA	NA	NA	25970125	1.0
chr22	25971947	25971946	0.32	25971946	1.0	25971946	0.25	25971946	0.5	25971946	1.0
chr22	25977285	25977285	0.41	25977285	0.6	25977285	0.65	25977285	0.55	25977285	0.49
chr22	25984628	25984627	0.98	25984445	0.96	25984113	1.0	25984627	1.0	25984445	0.95
chr22	25984804	25984445	0.5	25984803	0.61	25983871	0.98	25984803	0.62	25984126	0.77
chr22	25985365	25985364	0.99	25985364	1.0	25985364	1.0	25985364	1.0	25985364	1.0
chr22	25996288	25994296	1.0	25996244	0.99	25996244	1.0	25996244	1.0	25996268	1.0
chr22	25997933	25993173	0.69	25994693	0.83	25998758	0.63	25996763	0.79	25989955	0.69
chr22	26000582	26007287	0.62	25999308	0.63	26007522	0.82	25999308	0.54	25998096	0.67
chr22	26006311	26006310	0.67	NA	NA	26006571	0.93	NA	NA	26006571	0.86
chr22	26017334	25987036	0.02	26017339	1.0	26017339	0.25	26017339	0.75	26041463	0.08
chr22	26017963	26019328	0.46	26019328	0.82	26019328	0.89	26019328	0.88	26019328	0.8
chr22	26022271	26021990	0.55	26021990	0.8	26023235	0.48	26021990	0.76	26023235	0.8
chr22	26023469	26023494	0.39	26023476	0.99	26023476	0.98	26023476	0.7	26023476	0.87
chr22	26030987	26030986	1.0	NA	NA	NA	NA	NA	NA	NA	NA
chr22	26032518	26029887	0.62	26028102	0.59	26032517	0.88	26039542	0.49	26031556	0.56
chr22	26041535	26041833	0.75	NA	NA	NA	NA	NA	NA	NA	NA
chr22	26043499	26043511	0.69	26040750	0.91	26043511	0.84	26040750	0.85	26043511	0.96
chr22	26045050	26042887	0.57	26034729	0.86	26041352	0.82	26044400	0.89	26041352	0.76
chr22	26047126	26042396	0.55	26047125	0.57	26047125	0.86	26047125	0.67	26034729	0.47
chr22	26052796	26053009	0.82	26052808	0.69	26052808	0.92	26052808	0.81	26052808	0.75
chr22	26052970	26052969	0.76	26052969	1.0	26095251	0.17	26012796	1.0	NA	NA
chr22	26057525	26057524	0.62	26057524	0.67	26057524	0.76	26057524	0.65	26057524	0.64
chr22	26060998	26061006	0.44	26061006	0.83	26061006	0.57	26061006	0.73	26061006	0.61
chr22	26076569	26076568	0.94	26076680	0.99	26076568	1.0	26076568	0.9	26076568	0.97
chr22	26077051	26077050	0.92	26076449	0.62	26077050	0.8	26077050	0.61	26077050	0.91
chr22	26078246	26080097	0.48	26084817	0.47	26084817	0.75	26080284	0.54	26080284	0.41
chr22	26079515	26079514	0.89	26079514	1.0	26078339	0.75	26079514	0.96	26078339	0.88
chr22	26085478	26085509	0.42	26085509	0.5	26085509	0.74	26085509	0.5	26125105	0.45
chr22	26085510	26088702	0.6	26083985	0.81	26090197	0.66	26088241	0.67	26083985	0.8
chr22	26086741	26079514	0.77	26086752	0.87	26078339	0.37	26086752	0.9	26079293	0.91
chr22	26090505	26094703	0.02	NA	NA	26090527	1.0	NA	NA	NA	NA
chr22	26100215	26104934	0.48	26100214	0.81	26101141	0.86	26100214	0.86	26100214	0.77
chr22	26102337	26102336	0.86	NA	NA	26102336	1.0	26102336	1.0	NA	NA
chr22	26103066	26103064	0.67	26103067	1.0	26141354	0.02	NA	NA	26103063	1.0
chr22	26103258	26103257	0.99	26103257	1.0	26117315	0.5	26103257	1.0	26103257	0.44
chr22	26105631	26062161	0.5	26105659	0.66	NA	NA	26105659	0.71	26105659	0.7
chr22	26107547	26104418	0.8	26107546	1.0	NA	NA	26104418	0.95	26102755	1.0
chr22	26113852	26113908	0.39	26113250	0.58	26117728	0.69	26113250	0.53	26117728	0.65
chr22	26115860	26116697	0.55	26105918	0.67	26113250	0.75	26105918	0.67	26117728	0.82
chr22	26118109	26071817	0.5	NA	NA	26069293	0.17	NA	NA	26102125	0.2
chr22	26129284	26129288	0.62	26129288	0.84	26128779	0.98	26129288	0.92	26129288	0.7
chr22	26129454	26129453	0.65	26129453	0.86	26131100	0.61	26129453	0.7	26131100	0.61
chr22	26130513	26130521	0.91	26130521	0.71	26130521	0.24	26130521	0.93	NA	NA
chr22	26132283	26132290	0.74	26132290	0.95	26132290	0.44	26132290	0.92	26132290	0.6
chr22	26132897	26132896	0.75	26132896	0.9	26132896	0.46	26132896	0.72	26132896	0.63
chr22	26137557	26137556	0.87	26137556	1.0	26137556	0.92	26096819	1.0	26137556	0.65
chr22	26138565	26138564	0.66	NA	NA	NA	NA	NA	NA	26187417	0.1
chr22	26141355	26145122	0.35	26141354	0.78	26130008	0.28	26141354	0.68	26141352	0.57
chr22	26146022	26146021	0.92	26146021	0.99	26146021	0.99	26146021	0.96	26146021	1.0
chr22	26150406	26150405	0.94	26150405	0.68	26128413	0.89	26149432	0.6	26144322	0.95
chr22	26151230	26119356	1.0	NA	NA	26174044	0.2	NA	NA	NA	NA
chr22	26185083	26155950	0.2	NA	NA	NA	NA	NA	NA	NA	NA
chr22	26191976	26191976	0.85	26191976	0.9	26191976	0.54	26191976	0.83	26191976	0.9
chr22	26195730	26195739	0.89	26195739	1.0	NA	NA	NA	NA	26145742	0.67
chr22	26207911	26193774	0.77	26207910	0.86	26196791	0.53	26207910	0.6	26207938	0.49
chr22	26208077	26193774	0.52	26218961	0.32	26196791	0.9	26193594	0.31	26196791	0.89
chr22	26209449	26209466	0.54	26193519	0.72	26209466	0.91	26201839	0.72	26193519	0.64
chr22	26209838	26194234	0.75	26209466	0.88	26207910	0.77	26207910	0.81	26209466	0.83
chr22	26216657	26216669	0.98	26216669	0.97	26216669	0.98	26216669	1.0	26216669	1.0
chr22	26220892	26221939	0.62	26220892	0.75	26221939	0.88	26221939	0.82	26220892	0.73
chr22	26220962	26220961	0.98	26220961	0.94	26220961	1.0	26220961	0.96	26220961	0.94
chr22	26221740	26221863	0.43	26217192	0.52	26217208	0.26	26221740	0.26	26219254	0.34
chr22	26222987	26222986	0.31	26222986	0.96	26227583	0.42	26222986	0.86	26222986	0.46
chr22	26227584	26225710	0.63	26225710	0.93	26225710	0.93	26225710	0.88	26225710	0.91
chr22	26230320	26230319	0.96	26230319	0.99	26230319	0.92	26230319	0.94	26230319	0.96
chr22	26232326	26225710	0.2	26234490	0.58	26224278	0.42	26234490	0.66	26224278	0.21
chr22	26232347	26232346	0.19	26234490	0.56	26224278	0.4	26234490	0.68	26224278	0.21
chr22	26240046	26243032	0.64	26244078	0.58	26243032	0.84	26244388	0.73	26243032	0.67
chr22	26244163	26245115	0.58	26244078	0.82	26244234	0.86	26247457	0.77	26244078	0.74
chr22	26249524	26249523	1.0	NA	NA	26249523	0.64	NA	NA	26249523	1.0
chr22	26251339	26249411	0.66	26249411	0.9	26249411	0.74	26257396	0.84	26249411	0.85
chr22	26260587	26260586	1.0	26260586	0.83	26260586	1.0	26227594	0.67	26300165	0.5
chr22	26262146	26260052	0.99	26255512	0.97	26263288	0.95	26260052	0.98	26260052	0.91
chr22	26262183	26262209	0.98	NA	NA	NA	NA	26294107	0.5	NA	NA
chr22	26262244	26262590	0.31	26261226	0.64	26262244	0.25	26253422	0.45	26262244	0.25
chr22	26266397	26266396	0.69	26266396	0.65	26266396	0.57	26266396	0.65	26266396	0.51
chr22	26266575	26266574	0.55	26266574	0.68	26266574	0.88	26266574	0.68	26266574	0.83
chr22	26266843	26273012	0.04	NA	NA	NA	NA	NA	NA	NA	NA
chr22	26266871	26273012	0.04	NA	NA	NA	NA	NA	NA	NA	NA
chr22	26270463	26278829	0.4	26270280	0.69	26270745	0.56	26270463	0.6	26272558	0.59
chr22	26273824	26287238	0.04	NA	NA	NA	NA	NA	NA	NA	NA
chr22	26277106	26277153	0.7	26277153	0.94	26272558	0.77	26277153	0.88	26277153	0.94
chr22	26280272	26280271	0.88	26279642	0.89	26279642	1.0	26280271	0.89	26279642	0.86
chr22	26281152	26281151	0.85	26281151	0.95	26281151	1.0	26281151	1.0	26281151	1.0
chr22	26285242	26285243	0.99	26265193	1.0	NA	NA	26285243	0.76	26291976	0.02
chr22	26286746	26285197	0.43	26286745	0.61	26286745	0.79	26286745	0.6	26286581	0.55
chr22	26287058	26287057	0.66	26288252	0.73	26287057	0.94	26288992	0.68	26285674	0.75
chr22	26290535	26286619	1.0	26286619	0.99	26241733	1.0	26290539	0.98	26286619	1.0
chr22	26294722	26296220	0.5	26294652	0.77	26317998	0.27	26296220	0.63	26294652	0.35
chr22	26298055	26326576	0.1	NA	NA	NA	NA	NA	NA	NA	NA
chr22	26304362	26304807	0.57	26313590	0.57	26304369	0.16	26304807	0.45	26304626	0.28
chr22	26305889	26305839	0.98	26305839	0.99	26311429	0.56	26305839	0.99	26311429	0.96
chr22	26307479	26300817	0.46	26304626	0.69	26299111	0.8	26304626	0.68	26304626	0.51
chr22	26313572	26313255	0.66	26314304	0.75	26299900	0.8	26313020	0.78	26312555	0.54
chr22	26314072	26313255	0.8	26312160	0.84	26314071	0.67	26313020	0.83	26304626	0.74
chr22	26316053	26313929	1.0	26316052	1.0	26315470	1.0	NA	NA	26295531	0.99
chr22	26318057	26318056	0.54	26318056	0.55	26316315	0.79	26316315	0.5	26316315	0.56
chr22	26318410	26320004	0.74	26317998	1.0	26318409	0.98	26317998	0.91	26318409	0.89
chr22	26323776	26323966	0.67	26324010	0.94	26323775	0.99	26323775	0.92	26323775	0.96
chr22	26324064	26327345	0.6	26334381	0.36	26332474	0.44	26332147	0.24	26326978	0.31
chr22	26325919	26325927	0.51	26324010	0.84	26326180	0.86	26324010	0.89	26325927	0.79
chr22	26329469	26327583	1.0	26329468	1.0	NA	NA	26329468	1.0	26327583	1.0
chr22	26332454	26332453	0.75	26331761	0.91	26332453	0.81	26333039	0.78	26331761	0.89
chr22	26338558	26338569	1.0	26338569	0.99	26338569	0.97	26338569	0.96	26338569	0.99
chr22	26341268	26341272	0.88	26341272	0.99	26341272	0.97	26341272	0.99	26341272	0.93
chr22	26342534	26342533	0.55	26342463	0.96	26342463	0.96	26342533	0.72	26342533	1.0
chr22	26343325	26343342	0.41	26342463	0.74	26343874	0.83	26342707	0.7	26346868	0.75
chr22	26346026	26343874	0.53	26346025	0.96	26344121	0.99	26349354	0.89	26346025	0.99
chr22	26347032	26347031	0.79	26347031	0.89	26347031	1.0	26347031	0.7	26347031	0.5
chr22	26347199	26349354	0.35	26346025	0.88	26346868	0.91	26349354	0.83	26346868	0.96
chr22	26349483	26318409	0.5	NA	NA	NA	NA	NA	NA	NA	NA
chr22	26351506	26352944	0.41	26352944	0.79	26352799	0.7	26351539	0.67	26351540	0.66
chr22	26355738	26355743	0.91	26349995	1.0	NA	NA	26355743	0.55	NA	NA
chr22	26356643	26356469	0.34	26357765	0.64	26357765	0.56	26357765	0.62	26350936	0.44
chr22	26356956	26356955	0.92	26356955	0.99	26356955	0.99	26356955	1.0	26356955	0.9
chr22	26360884	26360883	0.48	26360883	0.92	26360883	0.82	26360883	0.85	26360883	0.94
chr22	26361507	26361506	0.32	26361548	0.68	26361521	0.29	26361548	0.56	26362028	0.64
chr22	26364426	26364425	0.67	26361905	0.97	26364425	0.74	26365201	0.91	26361548	0.86
chr22	26366707	26366706	0.91	26366706	0.99	26366706	0.97	26366706	0.95	26361548	0.98
chr22	26367044	26373290	0.08	NA	NA	NA	NA	NA	NA	NA	NA
chr22	26368746	26368745	0.63	26368745	0.9	26369201	0.94	26368745	0.95	26368745	0.93
chr22	26370385	26369681	0.66	NA	NA	NA	NA	26324318	0.67	26370397	0.91
chr22	26370698	26370697	0.85	26370030	0.97	26370030	0.97	26370235	0.94	26370697	0.98
chr22	26371006	26370147	0.56	26371005	0.84	26370984	0.88	26371005	0.74	26370984	0.85
chr22	26373499	26373498	0.88	26373498	0.99	26373498	0.94	26372813	0.91	26374424	0.95
chr22	26373580	26385039	0.5	NA	NA	NA	NA	26335144	1.0	NA	NA
chr22	26374264	26374910	0.74	26372630	0.93	26372630	0.94	26374910	0.82	26371877	0.88
chr22	26376207	26376206	0.6	26376510	0.84	26372503	0.78	26376206	0.79	26376510	0.84
chr22	26377123	26373926	0.95	NA	NA	NA	NA	26374886	1.0	26387677	0.5
chr22	26383070	26381829	0.58	26385284	0.75	26385284	0.73	26385284	0.68	26385284	0.78
chr22	26385034	26385039	0.46	26384275	1.0	NA	NA	26384853	1.0	26385039	1.0
chr22	26385906	26388209	0.51	26389215	0.62	26384223	0.9	26385905	0.71	26385905	0.82
chr22	26386745	26386744	0.87	26380154	0.92	26386744	0.77	26384853	0.69	26378896	0.72
chr22	26387295	26387294	0.48	26384953	0.56	26385284	0.93	26385284	0.61	26385284	0.69
chr22	26389216	26381829	0.66	26389215	0.68	26389215	0.96	26385284	0.65	26389215	0.82
chr22	26389909	26384275	0.92	26384275	1.0	NA	NA	26389375	1.0	26378896	1.0
chr22	26393188	26392981	0.96	26392981	0.98	26392981	0.97	26392981	0.98	26392981	0.97
chr22	26394794	26394738	0.97	26394475	0.97	26393802	0.98	26394738	0.99	26394738	0.96
chr22	26395278	26395274	1.0	26394475	0.98	26393802	0.93	26394738	1.0	26395290	0.71
chr22	26400009	26397647	0.41	26400560	0.8	26400008	0.85	26400560	0.73	26400560	0.88
chr22	26400785	26400509	0.59	26398458	0.75	26400784	0.71	26398458	0.62	26400784	0.72
chr22	26404442	26404475	0.63	26405561	0.7	26405561	0.78	26405561	0.79	26402526	0.72
chr22	26404460	26404475	0.62	26405561	0.68	26405561	0.77	26405561	0.79	26402526	0.69
chr22	26404712	26404833	0.84	26404711	0.97	26404711	1.0	26404833	0.94	26404711	1.0
chr22	26406691	26407713	0.86	26407713	0.96	26407345	0.91	26407754	0.99	26407345	0.96
chr22	26406887	26407713	0.91	26407713	0.97	26407345	0.95	26407754	0.97	26407345	0.94
chr22	26407755	26407713	0.84	26407713	1.0	26407345	0.98	26407754	0.98	26407345	0.98
chr22	26409018	26408826	0.63	26409017	0.64	26409017	0.35	26409017	0.49	26409017	0.78
chr22	26418181	26418180	0.61	26418180	0.95	26418180	0.99	26418180	0.67	26418180	0.97
chr22	26418866	26418180	0.49	26398482	0.33	26418180	0.46	26398482	0.4	26418870	0.34
chr22	26421403	26421402	0.92	26431034	0.78	26421402	0.7	26421402	0.85	26421402	1.0
chr22	26421819	26421818	0.63	26433057	0.5	26421644	0.61	26416790	0.28	26421818	0.31
chr22	26425749	26425748	0.99	26425748	1.0	26425748	0.95	26425748	0.98	26425748	0.98
chr22	26429604	26429603	0.57	NA	NA	NA	NA	26429603	0.69	26429603	1.0
chr22	26431416	26431417	0.54	26438652	0.56	26429384	0.62	26431417	0.56	26429384	0.86
chr22	26435710	26435111	0.58	26436252	0.63	26435658	0.74	26435111	0.71	26435111	0.65
chr22	26436843	26436842	0.5	26436842	0.62	26436842	0.9	26436842	0.68	26436842	0.74
chr22	26443411	26443410	0.91	26443247	1.0	26443410	0.5	26443410	0.97	26443410	1.0
chr22	26443620	26444108	0.92	26443506	0.77	26438894	0.94	26444108	0.84	26434889	0.77
chr22	26444228	26442105	0.46	26426747	0.56	26445677	0.98	26445424	0.46	26445424	0.74
chr22	26445173	26445172	1.0	NA	NA	NA	NA	NA	NA	NA	NA
chr22	26449324	26449323	0.32	26448900	0.56	26445677	0.34	26448900	0.42	26448900	0.56
chr22	26455744	26455743	0.95	26446397	0.95	26420592	0.57	26455743	0.93	26436854	0.95
chr22	26458821	26458820	0.6	26418906	0.48	26416984	0.67	26458823	0.45	26458087	0.88
chr22	26462127	26455862	0.93	26456191	0.89	26450724	0.99	26462126	0.95	26462126	0.89
chr22	26469711	26469088	0.94	26469088	1.0	26469088	1.0	26469088	0.99	26469088	0.97
chr22	26473742	26473741	1.0	26508229	0.11	26473741	0.02	26473741	1.0	NA	NA
chr22	26474381	26474380	0.98	26474380	0.98	26474380	1.0	26474380	0.98	26474380	0.98
chr22	26476356	26476355	1.0	26476355	1.0	26476355	0.51	NA	NA	26476355	1.0
chr22	26476593	26476592	0.56	26476592	1.0	26467893	1.0	26476592	0.93	26476592	1.0
chr22	26483968	26483980	0.94	26469088	0.91	26483980	0.94	26483980	0.91	26467066	0.79
chr22	26490988	26490987	0.97	26488073	0.98	26490987	0.93	26490987	0.92	26490987	0.88
chr22	26493025	26444223	0.51	26493030	0.64	26493030	0.99	26493030	0.55	26493030	1.0
chr22	26498703	26463312	1.0	NA	NA	26498702	0.67	NA	NA	NA	NA
chr22	26500662	26500661	0.56	26500699	0.96	26500661	0.88	26500661	0.94	26500661	0.93
chr22	26505686	26505696	0.82	26515452	0.71	26505696	0.52	26505696	0.71	26505696	0.63
chr22	26507631	26507630	0.79	26509742	0.96	26511235	0.88	26509742	0.99	26507630	0.93
chr22	26508844	26508843	0.85	26508843	0.82	26508843	0.4	26508843	0.76	26508843	0.52
chr22	26514775	26514774	0.81	26514774	1.0	NA	NA	26521097	0.67	NA	NA
chr22	26515488	26515487	0.97	26499991	0.97	26515487	0.99	26515487	0.98	26515487	0.97
chr22	26519114	26519279	0.79	26519279	1.0	26519113	1.0	26519279	0.94	26519113	0.99
chr22	26520472	26520471	0.71	26520471	0.59	26520471	0.73	26520471	0.72	26520471	0.68
chr22	26521098	26520342	0.73	26520342	0.79	26520342	0.29	26520342	0.89	26518884	0.87
chr22	26521789	26505696	0.04	NA	NA	NA	NA	NA	NA	26494564	0.67
chr22	26523191	26523190	0.99	26525759	0.98	26523190	1.0	26523190	0.99	26525759	0.98
chr22	26524345	26524357	1.0	NA	NA	26474820	0.06	NA	NA	NA	NA
chr22	26524508	26524346	0.99	26524346	0.95	26524082	1.0	26524509	1.0	26524346	0.99
chr22	26529869	26529868	0.99	NA	NA	26529868	1.0	26529868	0.51	26529290	1.0
chr22	26531009	26531008	0.77	26531008	1.0	26527376	0.98	26531008	0.97	26529987	0.98
chr22	26533674	26533673	0.97	26533592	1.0	26533673	0.99	26533673	1.0	26533673	0.96
chr22	26534851	26570717	0.03	NA	NA	NA	NA	NA	NA	NA	NA
chr22	26535918	26517169	0.04	NA	NA	NA	NA	NA	NA	NA	NA
chr22	26539604	26539603	0.77	26548669	0.89	26539603	1.0	26548669	0.75	26539603	0.83
chr22	26539771	26539759	0.91	NA	NA	26497663	0.25	26539763	1.0	NA	NA
chr22	26542241	26540003	0.74	26533848	0.95	26542240	0.84	26540003	0.78	26542240	0.9
chr22	26546077	26544209	0.4	26520471	0.1	26546092	0.67	26546092	0.5	26546091	0.35
chr22	26548478	26579720	0.06	NA	NA	NA	NA	NA	NA	NA	NA
chr22	26549868	26549867	0.83	26548724	0.79	26549867	0.79	26549867	0.79	26549867	0.67
chr22	26550040	26547679	0.88	26547679	0.83	26551123	0.84	26551123	0.79	26551123	0.74
chr22	26551288	26542259	0.8	NA	NA	26551287	0.5	26551287	1.0	NA	NA
chr22	26553370	26553369	0.69	26553369	1.0	26553369	0.96	26553369	0.97	26553369	1.0
chr22	26558053	26558073	0.93	26558073	0.97	26558073	0.95	26552040	0.89	26558073	0.97
chr22	26558121	26558166	0.56	26558166	0.77	26558166	0.86	26558166	0.73	26558088	0.83
chr22	26559366	26559365	1.0	NA	NA	26559374	0.79	NA	NA	26559374	1.0
chr22	26562610	26562702	0.82	26561104	0.98	26561104	0.97	26561104	0.95	26561808	0.95
chr22	26563332	26563331	0.84	26563893	0.68	26563331	0.98	26563893	0.69	26563331	0.76
chr22	26566765	26566764	0.88	26566764	0.83	26566764	1.0	26566764	0.97	26566764	0.95
chr22	26568865	26568864	0.49	26568864	0.33	26568864	1.0	26552141	0.53	26568864	0.7
chr22	26575997	26576295	0.85	26561104	0.84	26576012	0.98	26558834	0.58	26576012	0.4
chr22	26577266	26577265	0.64	26577265	0.94	26577265	0.77	26577265	0.93	26577265	0.97
chr22	26577352	26577351	0.98	26577351	0.99	26577351	0.99	26577351	0.99	26577351	0.95
chr22	26577650	26577649	0.67	26577649	0.83	26577649	0.85	26577649	0.66	26577649	0.83
chr22	26581018	26580806	0.88	26580580	0.92	26580580	0.98	26580580	0.95	26581017	0.95
chr22	26583119	26583118	0.81	26584618	0.98	26583118	0.98	26583118	0.96	26584618	0.91
chr22	26583556	26583555	0.94	26583555	0.98	26584579	0.99	26583555	0.94	26583555	0.96
chr22	26583841	26583840	0.57	26583840	0.71	NA	NA	26583840	0.58	26577649	0.04
chr22	26586046	26581011	1.0	NA	NA	26586045	1.0	26586045	1.0	26586045	1.0
chr22	26586224	26586223	1.0	NA	NA	NA	NA	NA	NA	NA	NA
chr22	26588200	26588199	0.73	26588199	0.89	26610344	0.72	26588199	0.84	26588199	1.0
chr22	26590185	26566649	0.33	26563794	0.05	NA	NA	NA	NA	NA	NA
chr22	26591467	26591466	0.69	26591466	0.44	26590911	0.65	26591466	0.49	26591466	0.6
chr22	26591741	26591740	0.48	26597742	0.76	26591740	0.95	26591740	0.87	26597742	0.77
chr22	26591890	26598043	0.6	26597742	0.62	26583636	0.77	26597742	0.66	26597742	0.59
chr22	26593475	26593474	0.76	26641958	0.02	NA	NA	NA	NA	26593474	0.5
chr22	26595580	26585983	0.77	26585983	0.9	26570400	0.75	26585983	0.92	26585983	0.9
chr22	26596099	26596098	1.0	NA	NA	NA	NA	NA	NA	NA	NA
chr22	26597881	26590769	0.02	NA	NA	26571428	0.02	NA	NA	26587595	0.4
chr22	26598333	26624607	0.33	NA	NA	NA	NA	NA	NA	26590220	0.19
chr22	26598385	26630710	0.6	NA	NA	NA	NA	NA	NA	NA	NA
chr22	26602591	26602590	0.78	26602590	1.0	26602590	0.94	26602590	0.98	26602590	1.0
chr22	26603752	26603751	0.96	26603751	0.97	26601518	1.0	26603751	1.0	26603751	0.99
chr22	26603923	26603926	0.97	NA	NA	NA	NA	26584369	0.5	26603926	1.0
chr22	26605750	26605750	0.9	26606259	0.93	26605750	1.0	26605750	0.98	26605750	0.97
chr22	26611455	26611454	0.42	26609359	0.95	26606822	0.98	26609359	0.96	26606822	0.98
chr22	26615518	26615522	1.0	26615522	1.0	26615618	0.99	26615522	1.0	26606822	0.97
chr22	26617807	26617811	0.25	NA	NA	26608859	0.2	NA	NA	NA	NA
chr22	26619981	26620003	0.36	26620003	0.55	26620003	0.92	26620003	0.94	26620003	0.59
chr22	26628032	26628031	1.0	NA	NA	NA	NA	26590107	1.0	NA	NA
chr22	26629277	26629318	0.81	26629276	1.0	26635770	0.5	26625963	0.86	26625893	0.5
chr22	26630995	26630994	0.75	26640246	0.65	26624047	0.68	26630994	0.68	26630994	0.69
chr22	26631205	26598029	1.0	26631204	1.0	NA	NA	26598029	1.0	26631204	1.0
chr22	26631644	26629697	0.74	26631643	0.95	26631643	0.95	26631643	0.82	26631643	0.92
chr22	26633262	26633261	0.77	26633261	0.7	26631250	0.97	26633261	0.81	26633261	0.86
chr22	26634571	26634585	1.0	26634585	0.83	26634585	0.94	26639445	0.85	26634595	0.95
chr22	26635771	26634987	0.78	26634987	0.92	26634987	0.94	26634987	0.84	26634987	0.94
chr22	26637682	26637706	1.0	26637706	1.0	NA	NA	26603137	1.0	NA	NA
chr22	26638232	26638231	0.9	26638337	0.99	26638337	0.93	26638231	0.92	26638231	1.0
chr22	26639413	26639412	0.72	26639445	0.55	26639412	0.92	26639412	0.68	26639412	0.8
chr22	26639446	26639445	0.96	26639445	0.98	26639445	0.96	26639445	1.0	26639445	1.0
chr22	26640247	26642335	0.65	26640246	0.94	26640246	0.96	26640541	0.93	26640541	0.96
chr22	26640998	26641000	0.5	26641000	1.0	NA	NA	26641000	0.91	26641000	0.56
chr22	26642473	26618381	1.0	NA	NA	NA	NA	NA	NA	NA	NA
chr22	26643728	26643727	0.94	26643727	0.91	26643727	0.97	26643727	0.9	26643727	0.88
chr22	26644231	26644230	1.0	26644230	1.0	26644139	0.99	26644030	1.0	26644030	0.99
chr22	26648555	26648559	0.68	26648557	0.55	26648559	0.75	26648557	0.59	26648557	0.75
chr22	26648881	26648559	0.6	26648559	0.9	26650721	0.94	26648559	0.86	26647847	0.87
chr22	26649082	26603125	0.2	NA	NA	NA	NA	NA	NA	26655858	0.33
chr22	26652333	26641567	0.5	NA	NA	NA	NA	NA	NA	NA	NA
chr22	26655998	26655997	0.82	26606010	0.65	NA	NA	26655997	1.0	26654870	0.21
chr22	26656317	26656327	0.65	26656327	0.94	26656327	0.92	26656327	0.99	26656327	0.68
chr22	26660462	26660133	0.67	26660133	0.62	26658235	0.67	26658868	0.74	26664963	0.6
chr22	26663893	26663888	1.0	NA	NA	NA	NA	NA	NA	NA	NA
chr22	26663959	26663874	0.62	26663958	0.58	26662857	0.69	26663874	0.65	26663958	0.66
chr22	26665242	26671082	0.54	26665827	0.78	26665827	0.86	26659837	0.69	26665827	0.87
chr22	26667401	26667412	0.97	26667412	0.89	26667412	0.9	26667412	0.88	26667412	0.89
chr22	26670057	26667427	0.89	26667412	0.92	26667412	0.95	26667412	0.92	26667412	0.95
chr22	26670962	26670961	0.99	26670961	1.0	26670961	1.0	26670961	0.85	26670961	0.91
chr22	26671828	26671444	0.58	NA	NA	26671827	1.0	26643718	1.0	26644074	0.05
chr22	26673635	26673646	0.94	26673646	0.98	26673646	0.94	26673646	0.92	26672739	0.95
chr22	26679436	26682503	0.44	26678294	0.85	26682503	0.9	26682503	0.7	26682503	0.76
chr22	26680779	26680799	0.97	26681021	0.98	26680799	0.92	26680799	0.96	26680799	0.69
chr22	26682789	26682800	0.99	26646394	1.0	26648931	0.14	26653550	1.0	26682800	1.0
chr22	26683101	26722989	0.11	NA	NA	NA	NA	NA	NA	NA	NA
chr22	26685218	26636984	0.25	NA	NA	NA	NA	NA	NA	NA	NA
chr22	26685702	26692675	0.75	26696296	0.79	26686140	0.69	26686140	0.7	26686140	0.67
chr22	26688446	26690005	0.8	26688445	0.88	26690005	0.78	26688445	0.85	26688445	0.82
chr22	26696210	26693365	1.0	NA	NA	26695242	1.0	26696209	0.96	NA	NA
chr22	26702400	26700035	0.4	26696837	0.79	26696837	0.6	26696837	0.72	26704228	0.75
chr22	26704099	26693362	0.74	26704098	0.73	26704098	0.54	26704098	0.67	26704098	0.62
chr22	26704216	26704215	0.99	26697239	1.0	26697239	0.95	26704215	0.98	26697239	0.97
chr22	26708285	26708284	0.45	26664963	0.73	26708284	0.97	26703805	0.75	26702879	0.86
chr22	26710670	26710669	0.97	26689347	0.97	26710669	1.0	26707573	0.98	26710669	1.0
chr22	26710831	26710830	0.8	26710857	0.95	26710830	0.75	26710857	0.77	26710857	0.75
chr22	26710858	26662100	0.4	26710857	1.0	NA	NA	26710857	1.0	26710857	1.0
chr22	26715394	26714497	1.0	NA	NA	NA	NA	26680449	1.0	NA	NA
chr22	26717951	26717950	0.97	26718121	0.97	26718121	0.68	26717950	0.99	26717950	1.0
chr22	26718122	26707713	0.51	26718121	0.98	26718121	0.99	26718121	0.83	26718121	1.0
chr22	26728855	26728877	0.77	26727271	0.85	26728873	0.78	26728877	0.81	26728877	0.68
chr22	26733888	26733887	1.0	26733887	0.95	NA	NA	26733887	1.0	26733887	1.0
chr22	26736783	26736810	0.6	26738754	0.96	26713167	0.17	26736804	0.89	26736804	0.74
chr22	26748584	26749616	0.8	26783204	0.67	26748612	0.93	26746665	0.97	26748583	1.0
chr22	26750187	26770592	0.25	NA	NA	NA	NA	26756608	1.0	NA	NA
chr22	26750369	26750368	0.95	26750368	1.0	26750368	1.0	26750368	1.0	26750368	0.97
chr22	26751479	26721160	0.06	NA	NA	NA	NA	NA	NA	NA	NA
chr22	26755229	26755228	0.47	26756045	0.79	26756045	0.9	26756045	0.89	26756045	0.91
chr22	26756606	26756605	0.44	26756812	0.83	26756812	0.85	26756812	0.61	26756605	0.82
chr22	26765741	26722727	0.25	NA	NA	NA	NA	NA	NA	NA	NA
chr22	26779473	26779472	0.68	26779472	0.75	26779472	0.81	26779472	0.76	26779472	0.81
chr22	26782317	26782316	1.0	26782316	1.0	26792769	0.08	26767283	0.33	NA	NA
chr22	26785094	26785093	0.74	26785093	0.9	26785093	0.5	26785093	0.85	26785093	0.93
chr22	26789193	26789192	1.0	NA	NA	NA	NA	NA	NA	NA	NA
chr22	26792247	26792255	0.61	26792246	0.59	26792257	0.65	26792257	0.58	26792246	0.87
chr22	26796077	26794771	0.28	26795885	0.86	26795885	0.49	26795885	0.63	26795979	0.76
chr22	26798240	26798239	0.98	NA	NA	NA	NA	26798239	1.0	NA	NA
chr22	26803228	26835562	0.2	NA	NA	26773537	0.06	NA	NA	NA	NA
chr22	26811242	26813059	0.21	26810171	0.48	26809718	0.57	26809718	0.46	26805946	0.45
chr22	26812236	26773327	0.07	NA	NA	NA	NA	NA	NA	NA	NA
chr22	26824382	26825446	0.25	26825996	0.4	26825446	0.52	26825996	0.51	26825031	0.49
chr22	26824959	26825031	0.54	26825031	0.41	26825031	0.62	26825031	0.33	26825031	0.67
chr22	26825447	26825446	0.62	26825446	0.51	26825446	0.66	26822309	0.4	26825446	0.57
chr22	26827821	26827820	0.57	26827820	0.8	26827820	0.83	26827820	0.67	26827820	1.0
chr22	26833347	26833014	0.8	26832947	0.99	26833347	0.98	26832947	0.98	26833347	0.99
chr22	26837133	26837132	0.68	26835440	0.91	26835440	0.96	26835670	0.91	26838018	0.96
chr22	26839839	26839846	0.93	26839846	0.83	26839846	1.0	26839846	0.92	26839846	0.8
chr22	26843871	26843875	1.0	26843875	1.0	26843875	1.0	26843875	1.0	26843875	1.0
chr22	26850535	26850534	0.96	26849664	0.99	26850534	0.97	26854823	0.95	26850534	0.97
chr22	26856573	26855707	0.48	26856896	0.76	26856896	0.86	26856896	0.78	26856896	0.78
chr22	26858302	26853289	0.46	26850255	0.61	26854823	0.32	26850963	0.51	26850255	0.45
chr22	26861580	26880456	0.04	NA	NA	NA	NA	NA	NA	NA	NA
chr22	26863384	26863383	0.95	26863116	0.92	26863383	0.97	26863383	0.88	26863383	0.9
chr22	26870807	26865614	0.92	26865614	0.99	26877275	0.94	26869276	0.94	26869276	0.96
chr22	26875882	26875881	1.0	26875881	1.0	26865086	1.0	26875881	1.0	26875881	0.98
chr22	26882099	26883739	0.71	26882098	0.93	26882098	0.71	26882150	0.86	26882098	0.97
chr22	26888448	26888101	0.93	26888447	0.87	26888059	0.93	26888059	0.88	26888447	0.82
chr22	26890769	26890768	0.44	NA	NA	26849172	1.0	26873660	1.0	26849172	1.0
chr22	26894420	26894419	1.0	26894419	1.0	NA	NA	26890011	1.0	26918890	0.25
chr22	26896629	26885042	0.11	26879276	1.0	NA	NA	26910207	0.5	NA	NA
chr22	26900204	26900210	0.86	26900210	0.95	26900210	0.98	26900210	0.94	26900210	0.94
chr22	26900253	26945664	0.33	NA	NA	NA	NA	NA	NA	26866260	1.0
chr22	26905677	26905472	0.59	26905174	0.97	26905690	0.82	26905472	0.91	26905174	0.88
chr22	26907088	26907087	0.92	26904479	1.0	NA	NA	26905208	1.0	26907087	1.0
chr22	26907442	26907441	0.93	26907441	0.6	26907441	0.9	26907441	0.57	26907441	0.72
chr22	26912348	26912347	0.97	26908105	0.53	26908086	1.0	26912347	0.76	26866834	0.82
chr22	26915471	26915472	1.0	NA	NA	26867931	0.07	26915472	1.0	26870111	0.62
chr22	26927499	26927504	0.25	NA	NA	26927504	1.0	NA	NA	26927504	0.75
chr22	26928603	26928602	0.81	26925209	0.93	26928602	0.79	26928573	0.86	26925375	0.9
chr22	26928999	26928998	1.0	NA	NA	NA	NA	NA	NA	NA	NA
chr22	26930821	26897491	0.04	NA	NA	NA	NA	NA	NA	NA	NA
chr22	26931539	26931538	0.78	26931538	0.55	26931538	0.75	26931538	0.65	26931538	0.64
chr22	26932602	26932632	0.83	26905685	0.1	26929390	0.06	NA	NA	NA	NA
chr22	26932693	26932692	0.26	26932477	0.89	26932692	0.89	26932824	0.85	26932477	0.89
chr22	26938467	26938466	0.68	26938466	1.0	26938466	0.76	26938466	0.93	26938466	0.89
chr22	26943235	26943234	0.76	26943234	0.84	26943234	0.89	26943234	0.84	26943234	0.82
chr22	26951304	26944666	0.52	26959385	0.36	26959196	0.71	26951346	0.52	26943950	0.52
chr22	26952394	26952404	0.76	26952404	1.0	26903623	1.0	26952404	1.0	26914337	0.98
chr22	26954167	26954175	0.97	26954175	0.97	26954175	0.96	26954175	0.94	26954175	0.96
chr22	26956103	26956140	0.93	26953755	0.77	26955070	0.95	26956140	0.76	26956140	0.97
chr22	26956828	26956857	0.88	26956857	0.7	26956857	0.89	26943973	0.78	26943973	0.76
chr22	26966331	26966330	0.98	26966330	1.0	26966330	0.99	26966330	0.98	26966330	1.0
chr22	26967360	26967389	0.83	NA	NA	26967389	1.0	NA	NA	NA	NA
chr22	26973196	26973195	0.54	26973195	0.97	26973195	0.94	26973195	0.63	26973195	0.95
chr22	26973376	26973508	0.61	26973375	0.39	26973375	0.5	26973375	0.46	26973375	0.51
chr22	26976621	27014945	0.14	NA	NA	NA	NA	NA	NA	NA	NA
chr22	26979664	26979684	1.0	26973195	1.0	NA	NA	26979684	1.0	NA	NA
chr22	26979911	26979910	0.99	26979910	0.99	26979910	0.94	26979910	1.0	26979910	0.94
chr22	26981683	26985746	0.96	NA	NA	26970167	1.0	26938531	1.0	NA	NA
chr22	26982620	26982619	0.65	26982619	0.87	26982258	0.7	26982619	0.73	26982619	0.69
chr22	26987499	26987105	0.82	26983889	0.73	26988799	0.96	26983889	0.76	26983889	0.91
chr22	26990776	27025063	0.25	NA	NA	NA	NA	NA	NA	NA	NA
chr22	26991529	26991528	0.87	26983449	0.8	26991528	0.77	26983449	0.57	26991528	0.58
chr22	26996601	26996600	0.33	26996302	0.62	26996302	0.68	26996600	0.49	26996302	0.63
chr22	26998104	26993238	0.8	26980627	0.6	26988799	0.49	26980627	0.39	26980627	0.48
chr22	27013729	27015895	0.41	27015359	0.48	27015359	0.75	27013726	0.47	27013726	0.61
chr22	27015917	27015927	0.66	27015927	1.0	NA	NA	27015927	1.0	27015927	1.0
chr22	27018286	27016482	1.0	NA	NA	NA	NA	27016482	1.0	27018285	1.0
chr22	27018499	27017697	0.98	27017697	0.98	27017697	0.97	27017697	0.98	27016066	1.0
chr22	27018653	27018652	0.98	27018652	0.97	27014408	0.93	27018652	0.98	27014408	0.96
chr22	27022819	27023385	0.71	27022886	0.97	27022886	0.89	27022886	0.97	27022886	0.94
chr22	27023443	27028616	0.61	27023448	1.0	27023448	1.0	27023448	0.81	27023448	0.98
chr22	27023551	27023550	0.62	27027044	0.74	27027044	0.7	27023550	0.68	27027044	0.63
chr22	27025542	27014845	0.14	NA	NA	NA	NA	27025554	0.05	NA	NA
chr22	27030151	27030150	0.4	27029884	0.97	27024770	0.94	27029684	0.99	27028761	0.95
chr22	27032535	27026269	1.0	NA	NA	NA	NA	NA	NA	NA	NA
chr22	27034990	27034999	0.67	27032963	0.64	27039491	0.71	27034999	0.59	27034999	0.61
chr22	27036072	27035689	0.71	27034564	0.81	27036071	0.65	27004157	0.43	27033901	0.94
chr22	27041008	27034115	0.74	27040202	0.98	27041008	1.0	27039858	0.94	27041008	1.0
chr22	27041410	27041409	0.67	27041409	1.0	27041409	0.99	27041409	0.86	27041409	0.95
chr22	27041504	27041514	0.93	27041514	0.86	27041514	0.99	27041514	0.94	27041514	0.97
chr22	27044010	27042397	0.48	27042397	0.68	27044009	0.67	27044061	0.62	27044061	0.62
chr22	27056270	27056269	0.78	27056269	0.7	27055093	0.88	27056269	0.75	27059393	0.77
chr22	27063839	27063868	0.98	27063868	0.97	27061731	0.96	27063868	1.0	27063868	0.99
chr22	27067222	27018741	0.08	NA	NA	27087598	0.01	NA	NA	NA	NA
chr22	27074384	27074389	0.62	27074367	0.92	27074367	0.81	27074389	0.84	27074389	0.76
chr22	27075208	27075228	1.0	27075228	1.0	27075563	1.0	27068071	1.0	27075228	1.0
chr22	27079674	27083681	0.6	27080723	0.56	27079673	0.71	27083681	0.32	27076685	0.55
chr22	27087556	27087602	0.48	27088489	0.57	27087596	0.78	27087596	0.66	27087596	0.57
chr22	27090265	27090264	0.62	27090264	0.83	27090264	0.87	27090264	0.74	27089950	0.83
chr22	27092721	27092559	0.66	27092559	0.99	NA	NA	27092559	0.86	27092559	1.0
chr22	27092740	27092559	0.66	27092559	0.98	NA	NA	27092559	0.86	27092559	1.0
chr22	27093015	27093086	0.99	27093086	0.99	27093086	1.0	27093086	1.0	27093086	0.99
chr22	27093515	27087382	1.0	27092344	1.0	27093471	1.0	27092052	1.0	27092344	0.97
chr22	27095028	27095045	0.82	27095045	0.59	27095027	0.71	27095045	0.65	27095045	0.85
chr22	27096874	27097948	0.64	27097948	0.85	27097948	0.41	27095887	0.74	27097948	0.72
chr22	27096968	27095969	0.91	27096627	0.99	27095969	1.0	27096627	1.0	27096982	0.96
chr22	27099148	27103567	0.17	NA	NA	NA	NA	NA	NA	NA	NA
chr22	27099389	27099514	0.88	27099514	0.97	27097948	0.97	27099514	0.97	27099514	0.95
chr22	27101492	27101742	0.31	27101491	0.44	27101491	0.47	27101491	0.28	27101491	0.52
chr22	27106109	27106118	0.86	27106118	0.69	27106395	0.61	27106118	0.68	27106605	0.63
chr22	27109426	27110695	1.0	NA	NA	NA	NA	27109423	1.0	NA	NA
chr22	27112103	27111806	1.0	NA	NA	NA	NA	27111806	1.0	NA	NA
chr22	27112182	27108234	0.45	27111753	0.92	27111169	0.96	27111753	0.86	27111753	0.93
chr22	27113886	27113882	0.88	27113889	0.88	27083442	0.5	27113889	0.88	27113889	1.0
chr22	27115007	27115658	0.63	27115006	0.81	27115006	0.98	27115006	0.75	27115006	0.93
chr22	27115644	27115658	1.0	27115658	1.0	NA	NA	27115658	0.92	27097639	1.0
chr22	27125027	27132631	0.05	27125025	0.73	NA	NA	27125025	1.0	27125025	1.0
chr22	27127296	27127295	0.27	27127295	0.37	27127295	0.28	27132631	0.32	27127295	0.36
chr22	27127382	27122175	0.14	NA	NA	NA	NA	NA	NA	NA	NA
chr22	27128963	27170668	1.0	NA	NA	NA	NA	NA	NA	NA	NA
chr22	27136520	27136523	1.0	NA	NA	NA	NA	27136523	0.22	27120729	0.05
chr22	27142017	27142016	0.43	27142016	0.45	27142912	0.52	27142016	0.34	27142016	0.22
chr22	27144741	27143781	0.65	27144187	0.9	27144745	0.91	27144745	0.8	27144745	0.83
chr22	27145119	27144228	0.43	27144187	0.43	27144873	0.74	27146882	0.42	27144745	0.47
chr22	27148120	27149510	0.7	27148119	0.83	27148119	0.7	27148119	0.49	27148119	0.76
chr22	27150382	27150381	0.99	NA	NA	NA	NA	27150381	0.92	NA	NA
chr22	27153379	27153381	0.63	27153381	0.35	27154802	0.36	27152133	0.3	27153381	0.49
chr22	27155593	27154677	0.93	27155619	0.98	27155619	0.92	27155619	0.97	27155619	0.85
chr22	27155620	27154677	0.93	27155619	0.89	27155619	0.97	27155619	0.98	27155619	0.73
chr22	27158035	27158034	0.97	27158034	0.75	27158034	0.2	27158034	0.86	27108775	0.67
chr22	27158867	27158866	0.95	27151950	1.0	27158868	0.49	27158809	0.71	27158889	0.5
chr22	27161877	27161876	0.78	27158616	0.64	27158616	0.9	27161876	0.5	27161876	0.8
chr22	27163205	27163259	0.45	NA	NA	NA	NA	27123443	0.5	27163259	1.0
chr22	27163355	27163354	0.9	27163354	0.74	27163354	0.96	27163354	0.77	27163354	0.8
chr22	27166291	27166290	0.82	27166222	0.74	27164614	0.85	27166290	0.82	27166290	0.84
chr22	27175427	27175426	0.9	27179155	0.87	27175426	1.0	27175677	0.87	27178192	0.87
chr22	27175784	27175677	0.63	27175783	0.69	27167813	0.73	27175783	0.63	27167813	0.57
chr22	27176081	27174586	0.65	27175677	0.98	27175677	0.93	27175677	1.0	27175677	0.94
chr22	27183233	27183232	0.75	27183232	0.67	27183232	1.0	27183232	1.0	27221089	0.5
chr22	27185434	27185445	0.85	27185445	0.89	27185445	0.74	27185445	0.9	27185445	0.87
chr22	27187841	27187840	0.94	27187690	0.98	27187840	1.0	27187840	1.0	27187690	1.0
chr22	27192098	27191039	0.55	27192097	0.87	27191260	0.88	27192309	0.8	27192097	0.91
chr22	27201093	27201092	0.87	27201092	0.92	27201092	0.89	27201092	0.82	27201092	1.0
chr22	27202512	27187840	0.27	27193420	0.61	27197277	0.51	27193420	0.48	27193420	0.66
chr22	27203333	27203332	1.0	27194733	1.0	27203332	1.0	27194733	1.0	27203332	0.95
chr22	27208826	27204554	0.49	27213635	0.7	27208825	0.75	27208825	0.69	27210222	0.64
chr22	27209384	27209242	0.97	27209118	0.46	27209383	1.0	27209118	0.68	27204576	0.79
chr22	27212579	27212578	0.74	27212578	0.57	27212578	0.57	27212578	0.53	27212578	0.81
chr22	27214636	27193145	0.5	NA	NA	NA	NA	NA	NA	NA	NA
chr22	27221707	27206698	0.59	27219344	0.63	27221934	0.64	27206698	0.52	27221723	0.58
chr22	27222892	27222891	0.31	27222891	0.51	27180224	0.5	27222891	0.55	27222891	0.7
chr22	27235784	27273922	0.06	NA	NA	NA	NA	NA	NA	NA	NA
chr22	27242823	27244892	0.78	27242818	0.84	27242818	0.91	27246620	0.82	27242818	0.86
chr22	27243949	27243948	0.16	27243948	0.5	27243948	1.0	27243948	0.95	27243948	0.83
chr22	27250162	27250161	0.67	27250161	0.54	27250176	0.58	27250161	0.46	27250147	0.7
chr22	27255897	27224088	0.67	NA	NA	NA	NA	NA	NA	NA	NA
chr22	27258022	27258034	1.0	NA	NA	NA	NA	NA	NA	NA	NA
chr22	27258536	27254603	0.44	27250415	0.43	27258535	0.32	27258535	0.42	27258535	0.28
chr22	27259166	27259165	1.0	27221505	0.25	27230623	1.0	27221243	0.04	NA	NA
chr22	27261090	27261089	0.56	NA	NA	NA	NA	NA	NA	NA	NA
chr22	27262778	27262777	0.62	27262777	0.95	27262777	1.0	27261589	0.66	27262777	0.69
chr22	27264793	27264792	0.99	27264792	0.98	27265048	0.96	27264792	0.99	27264792	1.0
chr22	27265337	27265224	0.98	27265224	1.0	NA	NA	27265224	1.0	27264331	1.0
chr22	27273770	27273769	0.74	27273769	0.9	27273769	0.98	27273769	0.87	27273769	0.85
chr22	27276391	27276390	0.98	27276262	1.0	27276262	0.99	27277807	0.98	27276262	1.0
chr22	27277808	27276262	0.9	27277807	0.99	27277807	0.97	27277807	0.97	27277807	0.99
chr22	27287275	27287274	0.34	27287274	0.5	27286636	0.51	27287274	0.44	27286636	0.69
chr22	27295702	27295701	0.61	27295701	0.6	27295701	0.52	27295701	0.68	27295701	0.49
chr22	27296890	27296889	0.97	27296889	1.0	27296889	0.9	27296889	0.91	27296889	0.99
chr22	27296960	27296959	0.96	27296959	0.99	27289708	0.81	27296959	0.94	27296959	0.68
chr22	27298208	27298207	0.29	27298207	0.74	27298207	0.57	27298207	0.7	27292746	0.51
chr22	27298840	27298856	0.98	27250147	1.0	27298844	0.49	27298856	1.0	NA	NA
chr22	27301581	27301580	0.75	27301580	0.87	27301580	0.98	27301580	0.81	27301580	0.98
chr22	27303401	27300952	0.98	27301804	1.0	27301051	0.98	27303407	1.0	27301804	1.0
chr22	27304410	27304424	1.0	NA	NA	NA	NA	NA	NA	NA	NA
chr22	27312517	27305113	0.45	27312516	1.0	NA	NA	27312516	1.0	NA	NA
chr22	27312802	27312801	1.0	NA	NA	NA	NA	NA	NA	NA	NA
chr22	27316602	27316609	0.55	27316609	0.21	27316813	0.15	27316609	0.26	27316609	0.27
chr22	27318600	27304477	1.0	NA	NA	27269954	1.0	27269668	1.0	NA	NA
chr22	27319777	27319776	0.68	27319776	0.75	27298207	0.01	27319776	0.5	27347535	0.19
chr22	27332415	27347730	0.08	NA	NA	NA	NA	NA	NA	NA	NA
chr22	27332453	27332452	0.64	NA	NA	NA	NA	27332452	1.0	NA	NA
chr22	27332905	27332904	1.0	27332904	1.0	27332904	1.0	27333587	0.97	27332904	0.96
chr22	27343657	27343656	0.6	27342199	0.66	27336703	0.68	27337028	0.54	27346324	0.46
chr22	27346325	27343895	0.55	27347063	0.55	27346324	0.78	27346324	0.42	27346324	0.48
chr22	27347536	27347535	0.97	27347535	0.67	27347535	0.66	27347535	0.6	27347535	0.5
chr22	27351523	27305281	0.67	NA	NA	27351522	1.0	27351522	0.56	27351522	1.0
chr22	27352821	27353727	0.02	NA	NA	NA	NA	NA	NA	NA	NA
chr22	27353528	27353533	0.98	27353533	0.98	27353533	1.0	27353533	0.99	27353533	1.0
chr22	27359470	27359475	0.41	27359475	0.94	27350157	0.83	27359475	0.5	27359550	0.88
chr22	27367192	27361541	1.0	NA	NA	27377872	0.03	27322720	1.0	NA	NA
chr22	27369260	27369259	0.95	27321503	1.0	27369259	0.99	27369259	1.0	27369259	0.87
chr22	27371846	27371132	0.81	27373451	0.82	27370114	0.97	27361741	0.88	27371949	0.89
chr22	27377873	27377872	0.23	27377875	0.66	27361153	0.21	27376394	0.42	27377875	0.45
chr22	27381477	27382557	0.99	27382138	0.98	27378463	0.67	27381485	1.0	27379550	0.94
chr22	27384769	27384563	0.98	27384563	0.99	27384563	0.99	27384563	0.99	27384563	1.0
chr22	27387839	27387838	1.0	NA	NA	NA	NA	NA	NA	NA	NA
chr22	27388167	27388166	1.0	NA	NA	NA	NA	NA	NA	NA	NA
chr22	27389590	27389589	0.88	27393237	0.83	27389536	0.89	27389589	0.66	27393237	0.66
chr22	27389647	27393933	0.2	27389141	0.33	27389646	0.5	27389141	0.4	27389589	0.41
chr22	27391252	27348440	1.0	NA	NA	NA	NA	NA	NA	NA	NA
chr22	27391956	27391962	0.93	27391962	0.97	27391962	0.9	27391962	0.97	27391962	0.98
chr22	27395453	27395452	0.26	27395452	0.31	27396074	0.8	27395452	0.72	27395452	0.57
chr22	27395763	27395762	0.48	27391943	0.68	27392465	0.76	27395762	0.73	27395762	0.87
chr22	27404971	27404970	0.41	27404970	0.54	27409234	0.54	27404970	0.46	27404970	0.53
chr22	27409145	27411276	0.75	27409144	0.81	27409144	0.87	27409144	0.65	27409144	0.83
chr22	27410284	27410283	0.94	27410283	1.0	27410283	0.96	27410283	0.99	27409083	0.99
chr22	27415292	27438544	0.5	NA	NA	NA	NA	NA	NA	NA	NA
chr22	27415908	27414247	0.53	27414247	0.49	27418409	0.49	27414247	0.44	27414247	0.43
chr22	27418672	27418671	0.34	27418671	0.59	27418671	0.69	27418671	0.45	27418671	0.54
chr22	27419229	27419228	0.98	27419228	1.0	27419228	1.0	27419228	0.99	27419228	1.0
chr22	27421865	27421877	0.54	27421884	0.76	27422635	0.85	27422635	0.59	27422635	0.67
chr22	27423444	27423443	0.86	27422467	0.97	27423421	0.91	27423421	0.97	27423421	0.97
chr22	27423813	27422274	0.7	27423021	0.86	27423021	0.82	27423021	0.78	27423021	0.84
chr22	27425320	27425319	0.88	27425000	1.0	27425000	1.0	27425319	1.0	27425000	1.0
chr22	27426052	27427254	0.56	27426051	0.73	27426051	0.7	27426051	0.69	27426098	0.67
chr22	27427681	27427254	0.47	27427695	0.65	27427695	0.94	27412225	0.44	27427695	0.83
chr22	27430903	27430902	1.0	27430902	1.0	27430902	1.0	27430902	1.0	27430902	0.99
chr22	27435517	27435516	1.0	27435516	0.9	NA	NA	27435516	1.0	27435516	1.0
chr22	27436185	27436184	0.38	27436184	0.52	27438374	0.5	27439439	0.41	27436184	0.25
chr22	27437578	27437585	1.0	27437585	1.0	NA	NA	27437585	1.0	NA	NA
chr22	27444603	27444650	0.88	27443247	0.87	27444602	0.46	27443962	0.59	27443500	0.82
chr22	27444902	27468531	0.25	NA	NA	27484916	0.04	NA	NA	NA	NA
chr22	27445464	27445463	0.85	27445463	0.9	27445463	0.79	27445730	0.8	27445730	0.92
chr22	27451150	27451149	0.97	27441267	1.0	NA	NA	27451149	1.0	27451149	0.6
chr22	27456654	27456653	0.92	27456653	0.79	27456653	0.81	27456653	0.65	27456653	0.78
chr22	27460081	27460088	1.0	27460088	0.75	NA	NA	27460088	1.0	27439666	0.97
chr22	27462729	27462728	1.0	27462728	1.0	NA	NA	27442514	0.63	NA	NA
chr22	27468131	27466230	0.99	27466938	0.98	27467733	1.0	27466230	1.0	27468131	0.99
chr22	27470749	27442723	1.0	27428893	1.0	NA	NA	27453795	0.33	NA	NA
chr22	27472533	27514528	0.33	NA	NA	NA	NA	NA	NA	NA	NA
chr22	27474442	27474441	0.84	27466111	0.15	27426597	1.0	27474441	0.85	27458125	1.0
chr22	27477853	27477852	0.89	27477852	0.88	27477852	0.96	27477852	0.68	27477852	0.94
chr22	27478589	27484004	0.27	27480190	0.62	27478716	0.69	27480190	0.61	27478716	0.58
chr22	27479121	27462342	1.0	NA	NA	NA	NA	27466431	0.01	NA	NA
chr22	27484478	27484477	0.87	27484477	1.0	27484477	0.94	27482482	0.83	27484477	0.36
chr22	27489214	27489213	0.52	27489213	1.0	NA	NA	NA	NA	NA	NA
chr22	27489655	27489668	0.74	27491868	0.79	27491510	0.88	27489668	0.8	27492473	0.6
chr22	27497083	27497015	0.78	27497015	0.9	27497346	0.89	27497015	0.89	27497015	0.78
chr22	27498671	27498663	1.0	NA	NA	NA	NA	27493151	1.0	27509809	0.02
chr22	27502019	27502190	0.91	NA	NA	NA	NA	NA	NA	27519437	0.5
chr22	27502186	27502190	1.0	NA	NA	NA	NA	NA	NA	NA	NA
chr22	27503156	27503155	0.99	27503155	1.0	27503155	0.97	27503155	1.0	27503155	1.0
chr22	27506066	27506393	0.91	27506393	0.96	27506088	0.87	27506393	0.92	27506393	0.96
chr22	27508600	27507146	0.45	27516210	0.69	27508602	0.84	27516210	0.63	27516210	0.7
chr22	27509810	27509809	0.67	27509809	0.73	27509809	0.69	27519886	0.65	27509809	0.79
chr22	27512867	27513145	0.69	27513145	0.85	27513145	0.5	27513145	0.82	27508209	0.8
chr22	27522867	27513133	0.67	27522899	0.63	27522749	0.77	27522899	0.54	27522899	0.59
chr22	27525725	27525724	0.98	27525724	0.98	27525724	1.0	27525724	1.0	27525724	0.91
chr22	27531455	27531571	0.58	27531454	0.65	27531454	0.94	27531454	0.63	27531454	0.51
chr22	27534374	27534373	0.98	NA	NA	NA	NA	27532889	0.69	NA	NA
chr22	27535758	27535737	1.0	27535737	1.0	27535737	0.98	27535757	0.98	27535757	1.0
chr22	27540674	27540345	0.95	27540277	0.94	27539463	0.84	27540345	0.83	27539884	0.98
chr22	27547117	27547116	0.7	27547116	0.44	NA	NA	NA	NA	27547116	1.0
chr22	27547227	27547226	1.0	NA	NA	NA	NA	27536792	1.0	NA	NA
chr22	27547292	27547291	0.85	27547291	0.95	27547291	0.93	27547291	0.96	27547291	0.95
chr22	27547625	27547624	0.45	27547624	0.81	27547624	0.89	27547624	0.96	27547624	0.71
chr22	27549540	27549539	0.72	27549539	0.71	27549539	0.83	27549539	0.54	27549539	0.9
chr22	27549836	27549835	0.8	27549835	0.72	27549835	0.96	27549835	0.84	27549835	0.88
chr22	27552293	27552297	0.96	NA	NA	27552297	1.0	27552297	1.0	NA	NA
chr22	27552545	27552547	0.78	27553168	0.54	27555626	0.47	27552547	0.35	27557627	0.32
chr22	27553636	27555215	0.81	27555215	0.94	27553635	0.88	27555215	0.83	27555215	0.79
chr22	27553954	27553953	1.0	NA	NA	NA	NA	NA	NA	NA	NA
chr22	27556253	27556257	1.0	NA	NA	27556257	1.0	27556257	1.0	NA	NA
chr22	27557628	27557755	0.32	27557755	0.61	27557755	0.56	27557755	0.49	27557953	0.63
chr22	27557655	27549424	0.14	NA	NA	NA	NA	NA	NA	NA	NA
chr22	27558039	27558046	0.5	27558046	0.97	27558046	0.99	27558046	0.95	27558046	0.95
chr22	27558979	27559238	0.69	27558983	0.8	27555215	0.59	27558545	0.85	27558545	0.57
chr22	27562425	27562424	0.9	27562424	0.97	27562424	0.99	27562424	0.99	27562424	0.99
chr22	27567525	27557627	0.69	27562004	1.0	27563359	0.69	27567538	0.9	27567538	0.75
chr22	27571159	27570694	0.72	27570694	0.84	27571314	0.8	27570694	0.82	27571314	0.76
chr22	27597302	27597301	0.52	27597321	0.6	27597321	0.51	27597321	0.5	27597321	0.65
chr22	27597568	27597567	0.47	27597567	1.0	27597567	0.98	27597567	0.91	27597567	0.97
chr22	27600370	27600369	0.76	27600369	0.82	27600369	0.84	27600369	0.85	27600369	0.81
chr22	27606695	27606694	0.97	27606694	1.0	27606694	0.94	27606694	0.99	27606694	0.98
chr22	27607845	27607870	0.5	27607844	0.69	27607844	0.58	27607844	0.72	27607844	0.73
chr22	27608035	27608233	0.37	27608045	0.53	27607844	0.65	27608045	0.63	27608045	0.35
chr22	27610690	27610689	0.46	27610689	0.44	27610689	0.81	27610689	0.75	27610689	0.75
chr22	27616873	27616872	0.68	27616872	0.95	27616872	0.85	27616872	0.94	27616872	0.87
chr22	27618803	27618802	0.49	27618802	0.97	27618971	0.85	27618802	0.78	27618802	0.99
chr22	27619574	27619574	1.0	27619574	1.0	27619574	1.0	27619574	1.0	27619574	0.99
chr22	27623910	27624596	0.95	27623922	0.96	27623922	0.97	27623922	0.97	27623922	0.96
chr22	27625508	27625507	0.99	27625507	1.0	27625507	1.0	27625507	1.0	27625507	1.0
chr22	27629645	27629652	0.61	27628542	0.88	27628542	0.66	27629652	0.81	27629652	0.67
chr22	27629996	27629995	1.0	27629995	1.0	27629995	0.93	27629995	1.0	27629995	0.82
chr22	27631805	27631809	0.86	27631559	0.84	27631559	0.77	27631559	0.83	27631559	0.82
chr22	27632042	27602994	1.0	NA	NA	27674033	1.0	NA	NA	27660306	0.06
chr22	27632175	27632211	0.4	27640508	0.39	27632211	0.57	27640659	0.35	27632211	0.4
chr22	27634022	27605278	0.01	NA	NA	27618178	0.2	NA	NA	NA	NA
chr22	27635040	27635039	0.26	27634266	0.84	27639579	0.67	27634266	0.69	27636866	0.73
chr22	27636917	27636916	0.58	27636866	0.47	27636866	0.77	27636866	0.57	27636866	0.6
chr22	27643460	27643459	0.98	27643459	0.94	27643705	0.96	27643459	1.0	27643705	0.9
chr22	27647171	27647170	0.99	27647170	1.0	27647170	0.97	27647170	1.0	27647170	1.0
chr22	27648868	27648867	0.7	27648867	0.57	27648867	0.53	27648867	0.41	27648867	0.5
chr22	27649368	27649373	0.42	27647242	0.56	27649373	0.63	27647242	0.52	27649373	0.57
chr22	27655845	27655844	0.77	27655844	0.94	27655844	0.92	27655844	0.92	27655844	0.84
chr22	27659523	27662560	0.25	27644771	0.04	NA	NA	27612248	0.02	27659545	1.0
chr22	27664277	27664725	0.63	27664276	0.96	27664189	0.96	27664075	0.89	27662628	0.89
chr22	27666311	27665906	0.63	27668044	0.76	27667264	0.84	27658325	0.65	27666310	0.72
chr22	27670721	27670720	1.0	NA	NA	NA	NA	27651837	1.0	NA	NA
chr22	27672446	27672310	1.0	27672310	0.89	27672310	1.0	27672310	0.95	27672365	0.8
chr22	27683544	27683549	0.95	27683549	1.0	27683549	0.98	27683549	0.91	27683549	0.95
chr22	27687757	27687756	0.75	NA	NA	27687756	0.59	NA	NA	27662277	0.06
chr22	27692711	27650853	0.02	NA	NA	NA	NA	NA	NA	NA	NA
chr22	27695902	27694254	0.11	NA	NA	NA	NA	NA	NA	NA	NA
chr22	27696733	27696732	0.76	27696732	0.64	27696583	0.72	27696732	0.58	27696583	0.71
chr22	27701242	27701241	0.65	27685096	0.48	27701241	0.63	27652871	0.71	27701241	0.53
chr22	27702922	27702921	0.39	27702921	0.99	27702921	0.82	27700822	0.98	27700965	0.75
chr22	27703928	27667813	1.0	NA	NA	NA	NA	NA	NA	NA	NA
chr22	27708260	27707789	0.65	27713676	0.76	27707789	0.58	27707789	0.56	27707789	0.79
chr22	27708752	27712733	0.44	27677914	0.5	NA	NA	NA	NA	NA	NA
chr22	27712114	27712125	0.6	27712125	0.85	27714976	0.9	27712125	0.93	27712125	0.78
chr22	27716720	27699537	0.8	NA	NA	27716719	1.0	27728609	0.1	27716719	0.45
chr22	27720457	27720456	0.91	27720456	0.94	27720781	0.99	27720456	1.0	27720456	0.99
chr22	27730068	27730067	0.69	27687767	1.0	NA	NA	27705978	1.0	27710404	0.4
chr22	27734887	27734901	0.43	27734891	0.94	27734891	0.95	27734891	0.97	27741246	0.92
chr22	27738822	27738821	0.97	27738821	0.64	27734780	0.86	27738821	0.7	27738812	0.66
chr22	27741302	27736985	0.87	27741443	0.89	27741321	0.91	27740989	0.56	27741443	0.95
chr22	27745124	27745123	0.86	27745313	0.84	27745114	0.52	27745114	0.84	27745123	0.89
chr22	27750781	27750780	0.42	27750780	0.8	27750780	0.7	27750780	0.84	27750780	0.92
chr22	27753947	27753958	0.91	NA	NA	NA	NA	NA	NA	NA	NA
chr22	27760349	27758754	0.96	27803892	0.5	NA	NA	27758754	1.0	27760348	1.0
chr22	27761432	27761432	0.92	27761432	0.93	27756613	0.96	27761432	0.99	27761432	0.93
chr22	27762793	27762792	0.5	NA	NA	NA	NA	27728616	1.0	27762792	0.37
chr22	27772853	27772359	0.5	27772880	0.71	27772880	0.77	27772880	0.77	27772880	0.66
chr22	27777534	27777702	0.36	27777042	0.93	27777042	0.96	27777042	0.7	27777042	0.84
chr22	27777703	27777702	0.64	27777910	0.91	27777910	0.5	27777910	0.92	27777702	0.86
chr22	27777878	27777877	0.97	27777877	1.0	27818111	0.03	27777877	0.85	NA	NA
chr22	27783134	27783133	0.63	27783133	0.8	27783133	0.96	27783133	0.75	27783133	0.67
chr22	27785056	27785056	0.25	27785411	0.57	27785411	0.61	27785411	0.54	27785411	0.59
chr22	27786431	27786430	0.35	27786430	0.88	27786430	0.85	27751708	0.39	27786430	0.91
chr22	27786843	27786740	0.74	27786842	0.92	27786842	0.85	27785024	0.46	27786842	0.83
chr22	27788620	27788619	0.8	27788619	1.0	27788619	0.48	27788619	0.45	27788619	0.58
chr22	27788678	27788680	0.88	NA	NA	27788680	0.99	27785406	0.83	27788677	1.0
chr22	27792317	27794821	0.35	27794813	0.57	27789464	0.36	27794813	0.44	27794813	0.4
chr22	27794919	27765553	0.05	NA	NA	27778304	0.5	NA	NA	NA	NA
chr22	27795723	27795722	0.48	27795722	0.85	27795722	0.95	27795722	0.78	27795722	0.9
chr22	27798893	27798906	0.36	27798906	0.4	27798906	0.5	27798906	0.56	27798945	0.42
chr22	27799615	27799618	1.0	27799618	1.0	27777533	0.75	27772285	1.0	27799618	0.72
chr22	27805432	27792351	0.4	NA	NA	27770414	0.5	27777533	0.5	27805431	0.25
chr22	27805607	27801047	1.0	27803889	0.25	NA	NA	27795726	1.0	NA	NA
chr22	27806297	27813503	0.4	27807762	0.5	27803429	0.58	27807762	0.49	27806331	0.42
chr22	27812372	27856563	0.17	NA	NA	NA	NA	NA	NA	NA	NA
chr22	27813191	27813190	0.96	27813190	0.92	27813190	0.7	27813190	0.9	27813190	0.67
chr22	27814507	27810295	0.33	NA	NA	NA	NA	NA	NA	NA	NA
chr22	27814836	27814366	0.78	27813678	0.88	27810412	0.8	27814366	0.87	27813678	0.78
chr22	27818271	27818270	0.97	27786430	1.0	27818270	0.67	27832027	0.86	27818270	1.0
chr22	27819522	27819525	0.68	27819525	0.97	27819525	1.0	27819525	0.88	27818698	0.97
chr22	27820602	27818698	0.77	27818698	0.72	27817056	0.34	27818001	0.69	27818698	0.86
chr22	27822324	27812248	0.51	27832198	0.92	27822327	0.59	27821471	0.89	27821471	0.89
chr22	27823955	27823966	0.88	27824281	0.81	27824281	0.84	27824700	0.81	27824281	0.91
chr22	27827872	27805772	0.33	NA	NA	27827886	1.0	NA	NA	27798945	1.0
chr22	27829195	27833311	0.68	27829194	0.98	27829194	0.54	27829194	0.86	27829194	0.94
chr22	27830465	27828495	0.66	27837229	0.85	27836886	0.97	27836886	0.86	27827161	0.81
chr22	27830956	27832524	1.0	NA	NA	NA	NA	NA	NA	27830955	1.0
chr22	27836737	27848723	0.4	NA	NA	NA	NA	27824005	1.0	27834310	0.33
chr22	27838522	27838521	0.95	27838521	0.87	27827009	0.03	27838521	1.0	27805745	0.5
chr22	27839876	27839892	0.93	27839889	0.66	27839892	0.99	27839889	0.83	27839889	0.92
chr22	27842803	27842802	0.84	27841090	0.5	27842802	0.73	27842802	0.47	27842802	0.5
chr22	27847502	27805846	0.03	NA	NA	NA	NA	27837206	1.0	NA	NA
chr22	27849227	27848764	0.85	27848764	0.56	27848764	0.76	27848764	0.84	27848764	0.85
chr22	27853936	27853935	0.91	27859067	0.97	27872410	0.73	27853935	0.97	27853935	0.65
chr22	27854238	27848764	0.84	27848764	0.95	27848764	0.99	27852426	0.96	27848764	0.95
chr22	27869077	27869076	1.0	27869076	1.0	27889109	0.12	27837229	0.11	27869076	0.84
chr22	27874642	27848078	1.0	NA	NA	NA	NA	NA	NA	NA	NA
chr22	27874989	27839805	0.5	NA	NA	27872999	0.25	27857813	1.0	27874988	0.81
chr22	27880627	27880626	0.97	NA	NA	27880626	0.53	27880626	0.4	27880626	1.0
chr22	27885008	27885007	0.98	27908064	0.95	27861024	1.0	27848764	1.0	27881751	1.0
chr22	27890358	27848764	0.57	27890357	0.42	27846258	0.72	27848764	0.65	27881751	0.45
chr22	27893288	27899889	0.83	27893287	1.0	27893287	0.98	27893287	0.88	27893287	0.72
chr22	27898427	27898426	0.58	27862493	0.2	27898426	0.25	27898426	0.56	27926259	0.5
chr22	27900201	27900212	0.97	27900212	0.99	27900212	0.96	27900212	0.99	27900212	0.99
chr22	27903468	27903467	0.55	27903467	0.94	27864678	0.94	27903467	0.77	27903467	0.94
chr22	27903616	27943634	0.02	27861795	1.0	27903615	1.0	NA	NA	NA	NA
chr22	27908335	27908334	0.67	27908334	0.86	27883606	1.0	27908334	0.51	27908334	0.52
chr22	27912643	27912642	0.06	27932262	0.03	27912642	1.0	NA	NA	27912642	0.64
chr22	27916799	27867128	0.91	NA	NA	27916798	0.63	27916798	1.0	NA	NA
chr22	27917787	27917786	1.0	NA	NA	NA	NA	NA	NA	NA	NA
chr22	27919228	27884804	1.0	27888436	0.03	27919214	0.98	27875230	0.89	27888655	1.0
chr22	27924295	27924290	0.4	27924294	0.87	27924294	0.92	27924294	0.75	27924294	0.75
chr22	27924824	27924823	0.64	27894736	1.0	27952085	0.01	NA	NA	NA	NA
chr22	27926300	27926299	0.98	27926299	1.0	27895437	1.0	27878332	1.0	27926299	0.17
chr22	27927956	27927955	0.89	27927705	1.0	27927955	0.13	27927955	0.99	27927955	1.0
chr22	27928852	27928851	1.0	27928851	1.0	NA	NA	27928851	0.75	NA	NA
chr22	27930301	27930300	0.84	27883548	0.93	27930300	1.0	27930300	1.0	27930300	1.0
chr22	27933831	27890688	0.05	NA	NA	27933838	0.76	27933838	1.0	27933838	1.0
chr22	27935484	27935483	0.97	27935483	0.79	27977807	0.04	27940235	0.0	27935483	0.24
chr22	27935779	27935778	0.98	27935778	0.87	27935778	0.96	27935778	0.95	27958789	0.73
chr22	27942027	27973174	0.04	NA	NA	NA	NA	NA	NA	NA	NA
chr22	27942340	27942339	0.81	27942339	0.5	NA	NA	NA	NA	27931741	0.14
chr22	27942641	27942640	0.5	27942640	0.75	27914448	0.75	27942640	1.0	NA	NA
chr22	27944244	27981187	0.52	27939710	0.46	27896069	0.34	27931745	0.48	27953957	0.33
chr22	27945740	27945739	0.72	27945739	0.96	27920239	0.82	27945739	0.97	27921130	0.96
chr22	27946412	27946411	0.86	27946411	0.95	27946411	0.97	27946411	0.97	27946411	0.92
chr22	27946952	27953957	0.15	27939710	0.36	27978228	0.45	27957003	0.31	27953957	0.32
chr22	27956506	27956505	0.71	27956505	0.5	27956505	1.0	27939688	0.25	27956505	1.0
chr22	27958484	27958483	0.45	27958483	0.77	27958483	0.8	27958483	1.0	27958483	0.69
chr22	27958603	27958607	0.91	27958607	0.31	27958607	0.5	27958607	0.83	27958607	0.75
chr22	27964433	27952882	1.0	27964440	0.93	27964440	0.75	27964440	1.0	27919034	0.75
chr22	27968761	27921229	0.67	27968760	1.0	27968760	1.0	27920564	1.0	27968760	0.93
chr22	27971772	27978517	0.94	27971771	0.44	NA	NA	27931865	1.0	27971771	1.0
chr22	27973175	27973174	0.96	NA	NA	27978837	0.5	NA	NA	27935483	1.0
chr22	27987710	27987709	0.76	NA	NA	27987709	1.0	27940637	0.5	NA	NA
chr22	27994451	28001827	0.68	27981095	0.88	27994450	0.83	27994450	0.93	27994450	0.88
chr22	28002605	28002604	0.88	28002604	0.97	27953520	0.67	27997656	1.0	27955408	1.0
chr22	28003479	28031273	0.02	28003478	1.0	NA	NA	28003478	1.0	28003478	1.0
chr22	28015420	28033075	0.64	27999935	0.86	27989388	0.46	27995505	0.87	27999935	0.88
chr22	28020778	28020778	0.31	28015230	0.71	28020778	0.75	28020778	0.63	27995505	0.49
chr22	28042723	28042722	0.94	28042722	1.0	28042722	0.69	28042722	0.85	28042722	1.0
chr22	28066276	28066275	0.69	28069925	0.3	28066275	0.74	28066275	0.27	28069925	0.51
chr22	28069925	28043242	0.25	28069925	0.33	28061539	0.28	28090428	0.35	28069925	0.41
chr22	28075088	28075087	0.95	28074394	0.97	28026029	0.6	28059430	0.93	28073129	0.88
chr22	28080531	28086504	0.89	28081048	0.94	28032290	1.0	28060763	0.9	28073582	0.94
chr22	28081152	28081152	0.52	28081152	0.5	28081152	0.5	28060763	0.6	28081152	0.57
chr22	28081494	28081493	0.5	28037002	0.54	28073837	0.54	28081493	0.71	28081493	0.48
chr22	28083072	28083071	0.68	28083071	0.47	28083071	0.71	28083071	1.0	28083071	0.94
chr22	28089662	28089667	0.57	28069925	0.05	28062613	0.71	28089667	0.99	28062613	0.27
chr22	28089733	28077558	0.89	NA	NA	NA	NA	NA	NA	NA	NA
chr22	28090147	28090146	0.89	28090146	0.87	28040166	0.5	28090146	0.95	28090146	0.89
chr22	28096810	28096809	0.93	28096809	1.0	28096809	0.79	28096809	1.0	28096809	0.92
chr22	28098555	28098554	0.85	28098554	0.86	28098554	1.0	28098554	0.89	28098554	0.74
chr22	28110936	28110935	0.61	28091743	0.86	28110935	0.64	28097002	0.87	28111108	0.94
chr22	28111529	28066330	0.99	28075645	0.96	28094369	0.5	28097002	0.98	28111108	0.98
chr22	28113717	28113716	0.76	NA	NA	NA	NA	NA	NA	NA	NA
chr22	28114580	28114579	0.61	28114579	0.66	28114579	0.96	28114579	0.76	28114579	0.92
chr22	28118399	28101546	0.75	NA	NA	28118403	0.5	28118403	1.0	NA	NA
chr22	28124168	28124168	0.35	28124168	0.55	28124168	0.69	28124168	0.52	28124168	0.68
chr22	28127895	28127894	0.93	28140934	0.92	28140934	0.93	28140934	0.94	28140934	0.86
chr22	28128318	28128325	0.93	NA	NA	NA	NA	28124198	1.0	NA	NA
chr22	28137378	28153431	0.07	NA	NA	NA	NA	NA	NA	NA	NA
chr22	28140930	28140934	0.85	28127894	0.79	28140934	0.83	28127894	0.79	28127894	0.79
chr22	28154322	28154325	0.31	28154325	0.93	28154321	0.64	28154325	0.6	28154325	0.65
chr22	28160621	28160620	0.91	NA	NA	NA	NA	NA	NA	NA	NA
chr22	28161724	28161753	0.63	28174448	0.42	28167154	0.73	28161753	0.46	28151422	0.57
chr22	28169818	28169823	0.5	NA	NA	28169823	1.0	28169823	0.56	28205189	0.5
chr22	28170490	28170489	1.0	28170489	0.96	28170489	0.91	28170489	0.99	28163132	0.94
chr22	28170981	28170980	0.86	28170980	0.59	28170980	0.77	28170980	0.82	28170980	0.44
chr22	28171623	28171622	0.53	28171622	0.76	28141374	0.6	28171622	0.76	28171622	0.54
chr22	28175024	28175023	0.64	28175023	0.63	28175023	0.45	28167746	0.49	28219834	0.18
chr22	28178302	28170489	0.48	28178301	0.72	28178301	0.58	28178301	0.56	28178301	0.78
chr22	28179146	28179165	0.93	28179165	1.0	28179165	0.97	28179165	0.96	28185050	0.87
chr22	28183051	28183050	0.91	28183050	0.86	28183050	0.91	28183050	0.91	28183050	0.96
chr22	28189563	28189566	0.75	28209786	0.05	28189562	0.8	28189562	0.44	28189562	0.33
chr22	28199526	28207492	0.84	28199584	0.64	28232221	0.5	28207492	0.75	28158533	0.67
chr22	28199585	28199584	0.72	28199584	0.91	28199584	0.23	28166328	0.84	28199584	0.82
chr22	28201181	28201180	1.0	28201180	0.75	NA	NA	28201180	0.79	28201180	1.0
chr22	28201752	28201751	0.14	28201751	0.96	28201751	0.92	28201751	0.83	28201751	0.83
chr22	28202538	28202416	0.48	28159573	0.57	28200161	1.0	28168403	0.86	28200161	0.87
chr22	28205208	28205207	0.79	NA	NA	NA	NA	28165347	1.0	28205207	1.0
chr22	28205234	28186671	1.0	NA	NA	NA	NA	NA	NA	NA	NA
chr22	28205994	28205993	0.95	28205993	0.96	28205993	1.0	28205993	0.98	28205993	0.97
chr22	28207223	28238663	0.46	28207242	0.57	28207222	0.47	28207242	0.5	28207222	0.64
chr22	28215610	28215622	0.89	NA	NA	NA	NA	NA	NA	28212467	0.5
chr22	28218958	28218957	0.73	28218957	0.49	28218957	0.59	28218957	1.0	28218957	0.54
chr22	28219197	28192901	1.0	28219206	0.33	NA	NA	28262256	0.5	NA	NA
chr22	28219506	28215159	0.93	28219505	0.73	28219505	0.33	28184573	0.43	28219505	1.0
chr22	28225368	28233725	0.39	28238683	0.71	28225368	0.42	28241172	0.81	28238683	0.4
chr22	28227705	28227704	0.57	28227704	0.44	NA	NA	28192220	0.5	NA	NA
chr22	28231356	28203066	1.0	NA	NA	28226551	1.0	NA	NA	28244935	0.5
chr22	28233910	28233909	0.62	28233909	0.91	28233909	0.8	28233909	0.77	28233909	0.92
chr22	28243038	28241005	0.64	28225008	0.98	28243037	0.44	28227321	0.96	28239366	0.97
chr22	28243356	28230026	0.8	28243355	1.0	28243355	1.0	28243355	0.62	28243355	0.45
chr22	28243423	28243422	0.88	28234148	0.83	28243422	1.0	28243422	0.9	28243422	0.97
chr22	28254104	28254103	0.95	28254103	0.91	28254103	0.75	28254103	0.7	28254103	0.97
chr22	28254493	28256324	0.61	28288812	0.97	28254492	0.96	28254492	0.93	28254492	0.96
chr22	28255682	28255681	0.83	28255681	0.59	28255681	1.0	28238683	0.67	28255681	0.7
chr22	28256120	28256119	0.74	28263065	0.67	28256119	0.99	28256119	0.36	28256119	0.48
chr22	28258902	28258902	0.27	28245146	0.38	28297508	0.7	28258902	0.51	28245146	0.27
chr22	28266180	28266179	0.96	28266179	0.98	28266179	0.97	28266179	0.99	28266179	0.93
chr22	28276013	28276012	0.96	28276012	1.0	28295245	0.11	28231232	1.0	NA	NA
chr22	28280308	28280333	1.0	28280230	0.93	28280322	0.43	28241005	1.0	28280230	0.93
chr22	28283325	28283325	0.51	28234148	0.59	28288812	0.48	28283325	0.47	28234148	0.68
chr22	28286004	28286003	0.33	28286003	0.75	28286003	0.95	28286003	0.8	28286003	0.55
chr22	28286799	28286798	1.0	NA	NA	28286798	1.0	NA	NA	NA	NA
chr22	28288653	28288652	0.5	28288652	1.0	28288652	0.83	NA	NA	28288652	0.67
chr22	28288813	28288812	0.64	28288812	0.98	28288812	0.98	28288812	0.98	28288812	0.97
chr22	28290034	28290033	0.97	28290033	0.75	28290033	0.98	NA	NA	28290033	0.93
chr22	28290905	28249284	0.5	NA	NA	28322111	0.01	28290912	1.0	28290912	1.0
chr22	28292214	28341685	0.95	NA	NA	NA	NA	NA	NA	NA	NA
chr22	28297199	28318812	0.02	28277111	0.05	NA	NA	NA	NA	28318073	0.0
chr22	28297372	28297371	0.44	28297371	0.82	28297371	0.89	28297371	0.96	28297371	0.96
chr22	28299243	28299242	0.96	28299242	0.98	28299242	0.94	28299242	0.99	28299242	0.99
chr22	28302040	28302039	0.58	28302039	0.85	28308373	0.78	28302039	0.83	28308373	0.7
chr22	28303857	28303856	0.47	28303856	0.79	28281398	0.59	28303856	0.82	28303856	0.56
chr22	28304964	28334187	0.45	28323668	0.74	28304971	0.57	28321044	0.71	28279110	0.71
chr22	28310136	28310174	0.59	28310174	0.56	28310169	0.54	28310174	0.55	28310174	0.59
chr22	28310785	28310784	0.91	NA	NA	28310784	0.18	NA	NA	28310784	0.67
chr22	28312035	28312034	0.94	28312034	0.96	28312034	0.93	28312034	0.95	28312034	0.99
chr22	28316940	28316947	0.8	NA	NA	NA	NA	NA	NA	NA	NA
chr22	28318074	28318073	0.78	28318073	0.75	28318073	0.7	28318073	0.58	28318073	0.61
chr22	28320265	28320264	0.99	28320264	0.92	28320264	0.93	28320264	1.0	28320264	0.75
chr22	28324429	28324428	0.91	28285330	1.0	28324428	0.61	28317800	1.0	28276511	0.83
chr22	28326964	28352312	0.2	28326975	0.6	28288812	0.45	28288812	0.46	28288812	0.53
chr22	28328757	28299151	0.27	28318073	0.2	28297508	0.29	28332984	0.21	28328184	0.28
chr22	28340464	28340463	0.9	28374744	0.5	28340463	0.86	28298166	0.83	28340463	1.0
chr22	28343530	28343529	0.64	28343529	0.98	28343529	0.98	28343529	0.97	28343529	0.88
chr22	28347272	28347271	0.93	28347271	0.97	28361962	0.93	28347271	1.0	28347271	0.53
chr22	28349182	28315282	0.07	28349181	1.0	NA	NA	NA	NA	NA	NA
chr22	28352305	28311219	0.82	28391959	0.58	28352312	0.7	28378722	0.5	28352312	0.64
chr22	28356985	28356984	0.76	NA	NA	NA	NA	NA	NA	NA	NA
chr22	28362972	28359232	1.0	28362971	1.0	28362971	0.95	28362971	0.64	28362971	1.0
chr22	28370702	28404458	0.04	NA	NA	NA	NA	NA	NA	NA	NA
chr22	28371348	28371347	1.0	28371347	0.44	28371347	0.25	28357110	1.0	28392870	0.01
chr22	28371879	28371881	0.72	28324664	0.59	28358227	0.8	28341739	0.63	28324664	0.79
chr22	28372532	28372531	0.54	28372531	0.93	28372531	0.95	28372531	0.92	28372531	0.86
chr22	28374673	28374676	0.43	28331572	0.25	28374676	0.17	NA	NA	28374676	1.0
chr22	28377259	28377258	1.0	28377258	0.51	28337449	0.28	28377258	0.3	28377258	0.4
chr22	28381135	28381134	0.95	28381134	0.74	28381134	0.84	28381134	0.76	28381134	0.93
chr22	28393906	28403941	0.14	28392810	1.0	NA	NA	NA	NA	NA	NA
chr22	28395615	28360023	0.99	28390283	0.79	28358227	0.8	28395614	0.97	28346358	0.32
chr22	28399016	28399015	0.8	28399015	1.0	28399015	1.0	28399015	1.0	28399015	0.29
chr22	28401192	28379857	0.76	28371881	0.92	28401205	1.0	28379857	0.85	28384765	0.53
chr22	28407472	28407472	0.49	28407472	0.64	28407472	0.36	28377641	0.59	28402667	0.8
chr22	28409929	28409928	1.0	28409928	0.81	28409928	0.56	28409928	1.0	28409928	0.74
chr22	28416546	28416545	0.9	NA	NA	NA	NA	NA	NA	28387768	0.33
chr22	28420566	28420732	0.45	28420565	0.5	28407861	0.64	28420565	0.4	28420565	0.44
chr22	28420595	28401521	1.0	NA	NA	28400983	0.5	NA	NA	28435679	1.0
chr22	28422442	28422441	0.48	28407397	0.33	28422441	0.57	28422441	0.67	28422441	0.34
chr22	28422616	28422615	1.0	28422615	1.0	28422615	0.69	NA	NA	NA	NA
chr22	28427770	28427769	1.0	28392185	0.75	28427769	1.0	28389472	1.0	28427769	0.87
chr22	28428126	28428125	0.95	28428125	0.79	28428125	0.37	28428125	1.0	28428125	0.79
chr22	28428608	28422042	0.2	28416657	0.73	28439470	0.62	28416657	0.62	28416657	0.78
chr22	28430883	28430887	0.9	28430887	0.95	28430887	0.97	28430887	0.97	28430887	0.95
chr22	28431977	28428188	0.61	28384070	0.96	28384070	0.85	28422042	0.9	28431976	0.91
chr22	28436290	28436303	1.0	NA	NA	NA	NA	28436303	1.0	NA	NA
chr22	28439842	28434556	0.95	28435826	1.0	28422042	1.0	28422042	1.0	28390283	0.91
chr22	28442116	28442115	0.96	28442115	1.0	28442115	0.25	28442115	1.0	28442115	0.5
chr22	28443568	28443567	0.94	28395110	1.0	28443567	0.5	28443567	1.0	28443567	0.44
chr22	28445862	28445861	0.71	28435826	0.42	28445861	0.36	28445861	0.59	28445861	0.61
chr22	28446308	28446313	1.0	NA	NA	NA	NA	NA	NA	NA	NA
chr22	28451999	28416472	0.6	NA	NA	NA	NA	NA	NA	NA	NA
chr22	28458881	28458880	0.92	28458880	0.59	28458904	0.78	28458880	0.9	28458880	0.65
chr22	28460685	28460676	0.52	28460684	0.64	28460676	0.92	28460684	0.83	28460684	0.79
chr22	28466821	28466820	0.85	28477060	0.75	28417477	0.6	28445851	0.81	28466780	0.74
chr22	28467929	28431293	0.89	NA	NA	NA	NA	NA	NA	NA	NA
chr22	28468524	28468523	0.81	NA	NA	NA	NA	NA	NA	28468523	1.0
chr22	28468691	28458591	0.45	28451908	0.66	28449291	0.69	28451908	0.44	28451908	0.59
chr22	28472005	28472004	0.91	NA	NA	NA	NA	NA	NA	NA	NA
chr22	28472177	28490687	1.0	NA	NA	NA	NA	28455973	0.25	NA	NA
chr22	28472547	28472552	0.32	28460684	0.34	28439470	0.38	28440940	0.44	28450592	0.26
chr22	28477267	28427884	1.0	NA	NA	NA	NA	NA	NA	NA	NA
chr22	28484078	28484086	1.0	NA	NA	NA	NA	NA	NA	NA	NA
chr22	28484112	28509943	0.12	NA	NA	NA	NA	NA	NA	NA	NA
chr22	28485438	28485437	1.0	28485437	1.0	NA	NA	28485437	1.0	NA	NA
chr22	28489304	28489303	0.9	28489303	0.98	28490128	0.98	28489303	0.98	28489303	0.94
chr22	28498140	28498139	0.19	28505256	0.09	28466820	0.01	28498139	0.67	28498139	0.5
chr22	28502477	28502476	0.94	28502476	0.98	28473444	0.87	28490128	0.98	28490128	0.97
chr22	28504358	28456801	0.08	NA	NA	NA	NA	28504369	0.25	NA	NA
chr22	28504465	28504464	1.0	NA	NA	28472545	0.07	NA	NA	NA	NA
chr22	28509192	28509191	0.86	28509191	0.43	28509191	0.77	28502647	0.87	28515757	0.71
chr22	28516146	28516145	1.0	28516145	1.0	28516145	0.33	28516145	1.0	28516145	1.0
chr22	28519969	28519970	0.87	NA	NA	NA	NA	28537336	0.03	28519974	1.0
chr22	28521237	28511127	1.0	28521236	1.0	28521236	0.27	28493768	0.01	28521243	0.94
chr22	28524460	28524459	0.48	28524459	0.82	28529932	0.84	28524459	0.73	28524459	0.52
chr22	28536624	28577488	0.09	NA	NA	NA	NA	NA	NA	NA	NA
chr22	28539636	28539635	0.67	NA	NA	28539635	0.25	28539635	0.5	28539635	0.9
chr22	28541709	28541708	1.0	28541708	1.0	28521848	0.81	28541708	1.0	28541708	0.64
chr22	28543390	28543389	0.54	28543389	1.0	28543389	0.53	28543389	0.71	28543389	0.41
chr22	28547195	28547215	0.72	28547215	0.75	28541622	0.13	28588066	0.63	28547215	0.35
chr22	28554372	28510323	0.86	28506409	0.59	28537718	1.0	28538960	0.54	28554371	0.71
chr22	28556052	28556051	0.87	28603940	0.67	28572179	0.32	28536212	0.5	28568875	0.25
chr22	28560757	28519661	0.06	28528644	0.09	NA	NA	28531852	0.12	NA	NA
chr22	28567389	28567388	1.0	NA	NA	28538556	0.01	NA	NA	NA	NA
chr22	28569152	28569151	0.53	28569151	0.76	28569151	0.71	28569151	0.73	28569151	0.69
chr22	28571950	28571973	0.79	28571963	1.0	28571973	0.67	28550298	0.5	28571963	0.64
chr22	28572180	28572179	0.86	28572179	0.5	28572179	1.0	28572179	0.86	28572179	0.67
chr22	28573122	28573121	0.93	28563130	0.88	28573121	0.94	28573121	1.0	28573121	0.9
chr22	28574354	28574353	0.43	28574381	0.89	28551732	0.43	28524625	0.74	28524625	0.58
chr22	28577596	28577595	1.0	NA	NA	NA	NA	NA	NA	28577595	1.0
chr22	28579188	28557722	0.04	NA	NA	NA	NA	NA	NA	28579187	1.0
chr22	28579482	28579487	0.86	28579477	0.14	NA	NA	28579477	1.0	NA	NA
chr22	28579582	28579581	0.56	28579581	0.91	28579581	0.88	28579581	0.88	28579581	0.94
chr22	28579627	28579626	0.52	28579626	0.74	28579626	0.73	28579626	0.81	28579626	0.94
chr22	28579988	28547685	0.97	NA	NA	NA	NA	28591895	1.0	28577595	1.0
chr22	28582750	28609811	0.5	NA	NA	28582755	1.0	28542726	0.33	NA	NA
chr22	28586279	28573220	0.01	28586278	1.0	28586278	0.87	28571963	1.0	28553812	0.11
chr22	28593439	28571296	0.77	28593469	0.68	28593469	0.39	28593469	0.5	28593469	0.59
chr22	28600242	28600246	0.97	28572371	0.5	28600246	1.0	28586304	0.57	28600246	1.0
chr22	28601777	28615818	0.2	28640477	0.59	28556913	0.44	28576196	0.59	28576196	0.59
chr22	28603376	28603375	0.9	28603382	0.36	28554444	1.0	28603382	0.89	28603375	1.0
chr22	28604297	28603902	0.63	28597343	0.88	28602833	0.42	28611862	0.81	28587222	0.77
chr22	28604750	28604283	0.01	NA	NA	NA	NA	NA	NA	NA	NA
chr22	28606084	28606094	0.42	28606094	0.62	28606094	0.16	28606094	0.79	28606094	0.47
chr22	28609688	28609687	0.95	NA	NA	28609698	0.86	28609687	1.0	NA	NA
chr22	28611496	28643627	0.68	28611495	0.83	28587607	0.86	28643627	0.83	28611495	0.77
chr22	28616847	28608893	0.81	28589440	0.71	28616846	1.0	28616846	0.87	28616846	1.0
chr22	28617333	28608893	0.91	28617332	0.97	28617332	0.89	28617332	0.87	28587222	0.85
chr22	28621550	28663340	0.63	NA	NA	NA	NA	28621568	1.0	28650888	0.1
chr22	28622828	28622827	0.92	28604069	0.98	28589404	0.86	28622827	0.94	28589404	0.92
chr22	28624378	28623056	0.25	28633367	0.17	NA	NA	NA	NA	28585469	0.44
chr22	28627110	28610397	1.0	28593469	1.0	NA	NA	28593469	1.0	NA	NA
chr22	28627424	28627435	0.41	28627435	0.61	28627435	0.92	28627435	0.76	28627435	0.75
chr22	28628924	28628936	0.71	NA	NA	NA	NA	28613209	1.0	NA	NA
chr22	28632769	28632768	0.47	28632768	0.83	28632768	0.4	28632768	0.75	28632768	0.84
chr22	28632967	28632966	0.91	28597343	1.0	28602833	1.0	28632966	0.98	28632966	0.99
chr22	28634579	28628703	0.87	28604069	0.97	28589404	1.0	28604069	0.97	28589404	1.0
chr22	28636719	28636718	1.0	28636718	1.0	NA	NA	28636718	1.0	28636718	0.9
chr22	28640260	28640259	0.86	NA	NA	28640259	1.0	NA	NA	28623639	0.12
chr22	28640567	28670098	0.76	28611495	0.65	28612429	0.55	28611495	0.73	28611495	0.5
chr22	28641323	28641322	0.75	28641322	0.73	28641322	0.53	28641322	1.0	28641322	0.66
chr22	28642434	28608893	0.96	28642433	0.19	28602833	0.83	28611862	0.99	28593258	0.86
chr22	28644399	28638976	0.9	28638976	0.94	28620349	0.83	28643627	0.92	28638976	0.93
chr22	28645627	28645626	0.42	28645626	0.67	28645626	0.67	28645626	1.0	28625414	0.87
chr22	28646862	28646865	1.0	28646865	1.0	NA	NA	28646865	0.65	28634521	0.12
chr22	28648932	28648931	0.79	28605392	0.75	28648931	0.89	28648931	1.0	28635138	0.78
chr22	28651833	28651832	0.89	28651832	0.99	28651832	1.0	28651832	0.96	28651832	1.0
chr22	28653504	28611507	0.89	28621341	0.75	28653503	0.54	28612280	0.65	28653503	0.93
chr22	28654046	28666872	0.09	NA	NA	NA	NA	NA	NA	NA	NA
chr22	28657882	28640567	0.17	28623644	0.05	28685756	0.08	NA	NA	NA	NA
chr22	28659803	28659802	0.98	28659802	0.98	28659802	1.0	28659802	0.97	28659802	0.99
chr22	28661611	28661615	0.87	28661615	0.25	28660103	0.5	28620248	1.0	NA	NA
chr22	28669303	28669302	0.93	28669302	0.73	28669302	0.96	28669302	0.9	28669302	0.75
chr22	28672034	28655629	0.8	28714075	0.02	NA	NA	NA	NA	28672033	1.0
chr22	28674265	28671683	0.65	28707252	0.46	28677203	0.52	28626184	0.64	28707252	0.44
chr22	28700212	28700211	0.51	28700211	0.61	28700211	0.44	28700211	0.79	28700211	0.86
chr22	28700787	28700701	1.0	NA	NA	28700786	0.9	28698770	1.0	28652442	1.0
chr22	28701955	28701954	0.41	28700373	0.65	28700373	0.56	28700373	0.64	28701954	0.71
chr22	28702121	28706129	0.62	28698096	0.75	28722339	0.67	28706129	0.8	28722339	0.7
chr22	28702234	28702233	0.95	28702233	0.88	28702233	0.98	28702233	0.94	28702233	0.96
chr22	28704290	28704289	0.5	28704311	0.89	28677158	0.33	28704311	0.87	28704311	0.99
chr22	28705079	28707229	0.98	28705612	1.0	28705612	0.94	28705612	0.98	28705612	0.96
chr22	28705947	28704989	0.49	28705968	0.66	28709570	0.5	28705968	0.66	28709570	0.62
chr22	28706298	28705612	0.83	28705612	0.66	28706298	0.84	28705612	0.83	28705612	0.71
chr22	28708364	28714771	0.23	28705612	0.41	28705612	0.42	28707229	0.64	28705612	0.59
chr22	28708953	28709622	0.87	28709622	1.0	28709427	1.0	28709622	0.99	28709622	0.98
chr22	28709103	28707993	0.2	28725372	0.25	NA	NA	NA	NA	NA	NA
chr22	28711659	28711658	1.0	NA	NA	28711658	1.0	28711781	0.17	28746728	0.1
chr22	28713358	28713362	0.89	28704901	0.96	28704901	0.96	28704901	1.0	28713362	0.94
chr22	28714067	28714075	1.0	28714075	1.0	NA	NA	28714075	0.96	NA	NA
chr22	28715399	28715397	0.97	28716199	0.98	28715397	0.97	28715397	1.0	28731424	0.94
chr22	28715864	28715863	0.5	NA	NA	28715863	0.83	NA	NA	28715863	0.67
chr22	28716184	28716199	0.81	28716199	0.85	28715397	0.77	28716199	0.91	28716199	0.64
chr22	28717573	28706051	0.81	NA	NA	NA	NA	28714358	1.0	NA	NA
chr22	28718884	28711207	0.4	28702537	0.56	28715397	0.48	28712241	0.58	28702537	0.41
chr22	28720093	28720092	0.53	28705968	0.61	28710745	0.67	28720092	0.69	28720092	0.72
chr22	28720391	28720390	1.0	28720390	1.0	NA	NA	NA	NA	NA	NA
chr22	28721282	28709570	0.83	28709570	0.65	28722539	0.66	28709570	0.71	28709570	0.76
chr22	28721637	28702299	1.0	NA	NA	NA	NA	28721636	0.25	NA	NA
chr22	28725909	28710957	0.98	28723232	0.98	28723232	0.98	28725772	0.96	28725772	0.99
chr22	28728532	28707781	1.0	NA	NA	NA	NA	NA	NA	NA	NA
chr22	28728708	28706717	1.0	NA	NA	NA	NA	NA	NA	NA	NA
chr22	28728973	28729742	1.0	NA	NA	28728974	0.1	28697251	1.0	28728974	1.0
chr22	28730283	28722544	1.0	NA	NA	NA	NA	NA	NA	NA	NA
chr22	28730323	28719772	1.0	NA	NA	NA	NA	28707253	1.0	28730300	1.0
chr22	28731208	28719772	1.0	28731207	1.0	28731207	1.0	28731207	1.0	NA	NA
chr22	28731597	28728570	1.0	28728570	0.25	NA	NA	28728570	1.0	NA	NA
chr22	28732109	28692768	0.25	28759832	0.33	28732118	0.17	NA	NA	NA	NA
chr22	28734816	28734024	0.82	28734825	1.0	28734024	1.0	28734825	0.94	28734312	1.0
chr22	28735406	28706978	1.0	28706978	0.67	28726159	0.99	28689560	1.0	28706978	0.58
chr22	28744544	28700590	1.0	NA	NA	NA	NA	28703385	1.0	NA	NA
chr22	28745056	28771089	0.86	28745253	0.88	28745253	0.82	28747894	0.8	28745253	0.81
chr22	28746899	28746898	0.96	28744835	0.99	28746898	1.0	28746898	1.0	28744835	0.98
chr22	28749145	28758467	0.77	28749144	0.99	28744835	1.0	28749144	0.93	28746989	0.94
chr22	28751746	28751745	0.56	28751745	0.91	28751745	0.91	28751745	0.97	28751745	0.72
chr22	28752430	28740267	0.75	28752429	0.88	28752429	1.0	28741331	0.42	28752429	0.62
chr22	28752734	28753637	0.97	28752733	1.0	28752733	0.95	28752733	1.0	28752733	1.0
chr22	28754134	28753485	0.98	28754056	0.98	28753485	1.0	28753485	1.0	28753485	1.0
chr22	28754670	28748582	0.08	NA	NA	NA	NA	NA	NA	28777853	1.0
chr22	28754800	28754056	0.99	28754799	1.0	28754799	0.94	28754056	1.0	28754799	1.0
chr22	28756250	28756249	0.61	28756249	0.91	NA	NA	28756249	0.79	28756249	1.0
chr22	28756468	28756467	0.87	28756467	0.94	28756467	0.93	28756467	0.96	28756467	0.84
chr22	28756636	28720806	0.37	28708952	0.07	28775312	0.12	28707997	1.0	NA	NA
chr22	28758745	28760460	0.66	28758744	0.89	28764326	0.88	28758744	0.93	28764326	0.81
chr22	28758954	28758953	1.0	NA	NA	NA	NA	28716170	1.0	NA	NA
chr22	28761037	28761036	0.48	28764326	0.68	28753637	0.74	28765019	0.79	28753637	0.67
chr22	28763748	28763747	0.87	28763747	0.98	28763747	0.96	28763747	0.97	28763747	0.99
chr22	28764458	28764457	0.55	28764457	1.0	28764457	0.67	28764457	0.56	28764457	0.75
chr22	28766525	28766531	1.0	28766531	0.97	28766531	0.99	28766531	1.0	28766531	1.0
chr22	28767288	28767287	1.0	NA	NA	NA	NA	NA	NA	28785621	0.07
chr22	28767595	28769878	0.99	28767323	0.97	28769878	1.0	28769878	0.93	28767323	0.99
chr22	28768633	28766046	0.75	28776587	0.57	28776587	0.7	28776587	0.55	28768633	0.64
chr22	28770687	28775310	0.7	28777133	0.88	28777133	0.78	28777133	0.84	28777133	0.85
chr22	28770859	28770858	0.74	28770876	1.0	28746368	0.02	28770858	0.54	28770876	0.67
chr22	28771549	28771548	0.59	28756467	0.62	28771548	0.68	28756467	0.53	28771548	0.56
chr22	28773062	28773062	0.98	28769132	0.99	28772767	0.98	28773062	0.92	28769132	1.0
chr22	28774060	28792052	0.78	28769132	0.78	28772767	0.86	28773062	0.9	28769132	0.84
chr22	28774234	28774233	0.84	28774233	0.4	28774233	0.86	28774233	0.75	28774233	0.8
chr22	28776424	28776428	0.76	28776428	0.8	28776428	0.97	28776428	0.95	28776428	0.79
chr22	28776588	28776587	0.86	28776587	1.0	28776587	0.84	28776587	0.93	28776587	0.93
chr22	28777854	28768570	0.96	28744433	1.0	28777853	1.0	28777853	0.63	28809903	0.5
chr22	28779192	28779191	1.0	28777133	0.96	28777133	0.99	28779191	0.94	28777133	0.97
chr22	28779367	28779366	1.0	28774069	0.99	NA	NA	28766032	1.0	28752429	0.87
chr22	28780480	28755037	1.0	NA	NA	28780479	1.0	NA	NA	28771548	0.06
chr22	28781949	28781949	0.51	28812445	0.12	28823719	0.53	28761746	0.17	28798515	0.22
chr22	28784772	28833866	0.08	NA	NA	NA	NA	NA	NA	NA	NA
chr22	28785177	28779191	0.88	28784010	0.81	28777133	0.81	28790543	0.88	28777133	0.83
chr22	28785925	28785924	0.54	28785924	0.69	28785924	0.89	28785924	0.55	28785924	0.94
chr22	28788974	28788973	0.45	28789872	0.8	28788973	0.78	28788973	0.71	28792053	0.57
chr22	28789697	28771131	0.97	28767323	0.9	28789696	0.99	28769878	0.97	28767323	0.96
chr22	28790010	28748273	0.4	28790009	0.71	28790009	0.5	28790009	1.0	NA	NA
chr22	28792051	28777646	0.83	28792045	0.89	28792045	0.95	28792045	0.72	28792045	0.94
chr22	28792989	28792988	0.98	28786512	0.99	28772767	1.0	28792988	1.0	28792988	0.97
chr22	28793592	28793591	0.47	28784010	0.31	28777133	0.73	28777133	0.48	28777133	0.61
chr22	28793997	28793996	1.0	28773145	1.0	28773145	1.0	28793996	1.0	28766952	0.98
chr22	28797798	28797327	0.75	NA	NA	28797797	1.0	28759904	0.4	NA	NA
chr22	28798303	28802669	0.86	28782832	0.98	28772767	0.92	28782832	0.96	28769132	0.95
chr22	28798612	28798611	0.97	28786512	0.89	28772767	0.9	28796682	0.94	28792564	0.93
chr22	28800512	28784786	1.0	28800510	1.0	NA	NA	NA	NA	28800511	0.67
chr22	28801386	28801396	0.96	28801396	1.0	28769878	0.95	28801396	1.0	28801396	0.99
chr22	28802325	28802324	0.63	28802324	0.44	28779289	1.0	NA	NA	28802324	0.37
chr22	28802660	28802669	0.98	28802669	0.98	28772767	0.99	28802163	0.97	28800769	0.94
chr22	28807478	28844454	0.03	NA	NA	NA	NA	NA	NA	NA	NA
chr22	28808333	28773432	0.46	28805229	0.67	28843778	0.96	28839569	0.63	28805229	0.69
chr22	28810629	28810628	0.92	28806075	0.78	28806075	0.87	28806075	0.89	28806075	0.98
chr22	28810680	28803529	0.1	NA	NA	NA	NA	NA	NA	28810687	0.97
chr22	28811164	28811163	0.92	28811163	0.77	28811163	1.0	28833411	0.75	28811163	0.44
chr22	28812552	28812551	0.86	28812551	1.0	28806075	0.95	28812551	0.96	28806075	0.98
chr22	28812782	28807976	0.96	28782142	0.92	28771089	1.0	28807976	0.93	28800506	0.99
chr22	28814281	28805229	0.93	28826942	0.96	28814280	1.0	28805229	1.0	28805229	0.98
chr22	28817845	28792158	0.46	28817844	0.85	28817844	1.0	28817844	0.58	28817844	1.0
chr22	28818176	28812633	0.93	28818183	0.92	28818183	0.46	28818183	0.58	28818183	0.87
chr22	28819259	28829588	1.0	NA	NA	NA	NA	NA	NA	NA	NA
chr22	28820873	28775268	0.67	NA	NA	NA	NA	NA	NA	NA	NA
chr22	28821355	28812633	0.55	28821380	0.99	28774128	0.96	28821380	0.93	28800506	0.99
chr22	28823612	28806483	0.33	NA	NA	NA	NA	NA	NA	28821380	1.0
chr22	28824027	28824026	0.77	28824026	1.0	28824026	0.91	28824026	1.0	28824026	0.9
chr22	28824731	28836406	0.07	28825414	0.09	NA	NA	NA	NA	NA	NA
chr22	28828923	28828922	0.94	NA	NA	28787945	0.03	28779907	1.0	28875801	1.0
chr22	28831114	28831113	1.0	28868544	0.03	28831113	1.0	NA	NA	28816043	1.0
chr22	28833851	28843553	0.99	NA	NA	28816127	1.0	28784963	1.0	NA	NA
chr22	28835008	28785314	1.0	28829604	0.99	28789108	1.0	28785314	1.0	28835012	0.99
chr22	28835567	28835602	1.0	NA	NA	NA	NA	NA	NA	28792522	0.8
chr22	28836242	28828477	0.57	28789834	1.0	28826607	1.0	28789834	0.63	28789686	0.63
chr22	28836917	28836916	0.83	28836916	0.9	28836916	0.99	28836916	0.9	28836916	0.99
chr22	28838386	28852781	0.93	28806920	0.99	28826607	1.0	28790037	0.79	28806920	0.65
chr22	28838775	28838784	1.0	NA	NA	28800759	0.06	28800481	1.0	28838784	0.67
chr22	28841033	28845207	0.99	28849950	1.0	28828856	0.93	28838659	0.98	28838511	1.0
chr22	28842970	28843169	0.9	28849243	0.98	28843169	0.99	28849243	0.98	28843169	0.94
chr22	28843642	28836874	0.66	28843778	0.79	28843778	0.79	28853014	0.71	28843778	0.77
chr22	28846053	28845160	0.85	28829604	0.92	28851109	0.88	28862152	0.71	28846072	0.87
chr22	28848204	28853134	0.61	28837274	0.78	28856974	0.88	28856974	0.81	28837274	0.86
chr22	28854714	28853077	0.97	28854726	0.99	28850290	1.0	28854726	0.97	28854726	1.0
chr22	28856501	28854517	0.93	28854517	0.91	28854517	0.96	28854517	0.97	28854517	0.93
chr22	28856975	28856974	0.77	28856974	0.93	28856974	0.91	28856974	0.92	28856974	0.98
chr22	28859616	28853077	0.89	28859667	0.95	28849243	0.96	28859667	0.97	28853077	0.98
chr22	28860028	28853077	0.65	28859667	0.85	28846485	0.72	28859667	0.77	28846485	0.82
chr22	28860213	28860212	0.92	28860212	1.0	28860212	0.45	28828477	0.75	28860212	0.8
chr22	28860945	28860944	0.97	28860944	0.97	28860944	0.97	28860944	0.98	28860944	0.98
chr22	28862307	28862306	0.93	28862306	1.0	28862306	0.5	28862306	0.81	28862306	1.0
chr22	28863136	28816188	1.0	NA	NA	28862941	0.11	NA	NA	NA	NA
chr22	28866801	28868359	0.03	28870932	0.5	NA	NA	NA	NA	NA	NA
chr22	28866822	28868359	0.03	NA	NA	NA	NA	NA	NA	NA	NA
chr22	28868180	28893465	0.5	28868179	1.0	28868179	0.75	28868179	1.0	28854780	0.91
chr22	28868345	28866537	0.47	28836916	0.35	28903221	0.48	28866537	0.49	28874667	0.64
chr22	28869590	28868061	0.91	28869621	0.85	28826607	0.63	28841839	0.95	28854780	0.94
chr22	28870159	28870158	0.82	28870158	1.0	28870158	1.0	28870158	0.8	28870158	0.94
chr22	28870827	28870826	0.91	28870826	0.66	28881177	0.32	28870826	0.85	28870826	0.92
chr22	28872629	28921222	0.5	NA	NA	NA	NA	28845951	0.01	NA	NA
chr22	28874797	28861490	0.02	NA	NA	NA	NA	28828727	1.0	NA	NA
chr22	28878231	28877978	0.67	28868965	0.96	28875100	0.98	28868965	0.98	28877978	0.98
chr22	28880175	28836916	0.44	28892651	0.21	28878247	0.51	28892651	0.39	28892651	0.32
chr22	28880243	28881561	0.72	28880242	0.42	28878609	0.85	28880242	0.59	28881561	0.63
chr22	28882385	28835335	1.0	NA	NA	NA	NA	NA	NA	NA	NA
chr22	28885931	28878247	0.56	28873704	0.81	28885930	0.84	28873704	0.79	28885930	0.77
chr22	28886796	28868359	0.03	NA	NA	NA	NA	NA	NA	28878247	0.25
chr22	28886958	28886957	1.0	NA	NA	28852781	1.0	28883271	1.0	28886957	1.0
chr22	28887409	28887408	1.0	28887408	0.42	28868143	0.17	28887408	0.24	28887408	1.0
chr22	28893167	28856977	1.0	NA	NA	NA	NA	NA	NA	NA	NA
chr22	28894339	28873704	0.68	28873704	0.89	28873704	0.92	28873704	0.92	28885930	0.65
chr22	28902383	28902382	0.78	28902382	0.67	NA	NA	28857071	1.0	28937206	0.5
chr22	28903233	28937211	0.06	NA	NA	NA	NA	NA	NA	NA	NA
chr22	28904600	28904599	1.0	28904599	1.0	NA	NA	28892519	1.0	28904599	1.0
chr22	28904941	28904940	0.61	28869524	0.87	28904940	0.71	28869524	0.71	28904940	0.82
chr22	28907148	28907149	0.51	28907149	0.98	28904318	0.96	28907149	1.0	28907149	1.0
chr22	28908891	28908890	1.0	28908890	0.56	NA	NA	28933272	1.0	NA	NA
chr22	28909748	28909747	0.62	28909747	0.43	28909747	0.63	28912426	0.64	28912426	0.68
chr22	28910039	28910038	0.93	28910038	1.0	NA	NA	28868192	1.0	28910038	0.81
chr22	28912649	28918911	0.86	28872839	0.71	28912809	0.99	28918834	0.81	28908212	0.82
chr22	28914815	28914814	0.53	28914814	0.4	28914814	0.65	28914814	0.64	28914814	0.71
chr22	28917268	28912809	0.64	28869524	0.65	28914495	0.61	28904940	0.67	28915718	0.55
chr22	28918477	28933772	0.05	NA	NA	NA	NA	NA	NA	NA	NA
chr22	28918531	28918556	0.44	28907149	0.8	28916590	0.81	28912426	0.72	28912426	0.68
chr22	28919542	28919541	0.59	28919541	1.0	28919541	0.86	28884536	1.0	28919541	0.79
chr22	28924742	28924741	0.77	28924741	1.0	28924741	1.0	28924741	1.0	28947216	1.0
chr22	28926483	28926482	0.75	28926482	0.94	28926482	0.87	28926482	0.81	28926482	0.75
chr22	28926798	28926797	0.96	28926797	0.9	28926797	0.25	28926797	0.89	28926797	0.59
chr22	28928661	28908678	0.91	28900699	0.25	NA	NA	28891840	1.0	NA	NA
chr22	28930142	28930141	0.99	NA	NA	28930157	1.0	28891693	1.0	28930141	1.0
chr22	28932312	28917035	1.0	NA	NA	NA	NA	NA	NA	NA	NA
chr22	28939284	28939283	0.55	28938612	0.88	28929935	0.78	28938612	0.67	28939283	0.79
chr22	28944028	28944027	0.52	28944027	0.81	28944027	0.22	28944027	0.94	28944027	0.78
chr22	28944755	28944754	0.79	28944754	0.88	28944754	0.72	28944754	0.75	28944754	0.88
chr22	28944927	28944926	0.68	28944926	0.75	28944926	0.65	28944926	0.71	28944926	0.61
chr22	28945150	28945149	0.64	28945149	0.84	28905420	0.23	28934577	0.76	28945149	0.77
chr22	28949442	28984752	0.25	28949449	1.0	NA	NA	NA	NA	NA	NA
chr22	28952496	28964667	0.5	28949961	0.52	28960511	0.78	28949961	0.58	28952495	0.49
chr22	28954339	28953375	1.0	28954338	1.0	28944611	1.0	28953375	1.0	28954338	0.88
chr22	28955033	28965171	0.41	28955191	0.92	28955191	0.91	28955191	0.88	28955191	0.93
chr22	28955757	28956331	0.52	28955756	0.25	28955756	1.0	28920381	0.5	28955756	0.69
chr22	28967926	28967925	0.7	28967925	0.86	28967925	0.71	28967925	0.9	28967925	0.36
chr22	28973954	28992440	0.37	28973953	0.75	28973953	0.81	28973953	0.75	28997495	0.76
chr22	28981992	28934817	1.0	NA	NA	28975370	0.99	NA	NA	NA	NA
chr22	28982567	28982566	0.85	28982566	0.56	28982566	0.99	28973438	0.73	28979990	0.92
chr22	28984120	28978734	0.93	28982622	0.98	28984131	1.0	28984131	1.0	28982622	0.97
chr22	28991988	28991987	0.8	28991987	0.83	28991589	1.0	28991987	0.72	28972432	1.0
chr22	28998297	28972432	0.94	28998296	1.0	28998296	0.96	28998296	0.89	28998296	0.93
chr22	28999164	28992926	0.52	29039699	0.28	28999163	0.49	28994918	0.32	28984451	0.4
chr22	29003514	29003513	0.92	29002471	0.49	29008718	0.75	29003513	0.78	29003513	0.88
chr22	29006035	29006034	1.0	29006034	1.0	29006034	0.88	29006034	1.0	29006034	0.25
chr22	29015668	29013978	0.74	29016269	0.95	29015668	0.97	29026920	0.78	29015668	0.98
chr22	29020762	29006844	0.33	29021804	0.84	29021804	0.84	29021804	0.82	29021804	0.76
chr22	29021238	29069010	0.22	NA	NA	29021236	0.9	NA	NA	29021236	0.67
chr22	29021260	29011832	0.5	NA	NA	NA	NA	NA	NA	NA	NA
chr22	29021491	29021490	0.79	29021051	0.96	29017317	0.94	29006326	0.95	29016428	0.95
chr22	29024285	29018013	0.97	29024494	0.97	29017317	0.98	29006326	0.98	29034999	0.93
chr22	29025565	29025564	0.98	29025156	0.91	29025564	1.0	29021804	0.9	29025564	0.93
chr22	29031051	29001388	0.33	29001388	1.0	NA	NA	29001388	0.87	29064978	1.0
chr22	29035000	29044704	0.83	29033573	0.96	29035133	0.95	29033573	0.96	29036734	0.87
chr22	29038339	28992440	0.6	29038338	0.92	29038338	0.96	29038338	0.75	29038338	0.99
chr22	29038952	29010583	0.66	29038951	0.91	29038951	0.5	29038951	0.28	29038951	0.43
chr22	29039785	29039784	0.74	29003749	0.54	29039784	0.53	29033350	0.55	29003749	0.53
chr22	29045363	29032928	0.46	29043048	0.8	29037107	0.62	29037107	0.69	29045362	0.63
chr22	29051604	29051603	0.57	29051603	0.66	29051603	0.59	29051603	0.66	29051603	0.55
chr22	29052692	29052691	0.66	29052655	0.94	29052691	0.98	29055805	0.82	29052691	0.94
chr22	29054006	29054011	1.0	29054011	0.97	29054011	1.0	29054011	1.0	29054011	1.0
chr22	29054976	29053301	0.94	NA	NA	29077478	0.25	29053301	1.0	NA	NA
chr22	29056107	29056290	0.94	29055805	0.99	29056290	0.97	29056290	0.98	29056106	0.97
chr22	29057770	29042095	1.0	29057784	0.95	29057784	1.0	29057784	1.0	29057784	0.77
chr22	29057961	29057960	0.63	29057960	0.71	29057960	0.77	29057960	0.59	29057960	0.66
chr22	29058258	29058257	0.96	29058257	0.97	29058257	0.67	29058257	0.9	29050413	0.2
chr22	29059761	29059760	0.48	29059760	1.0	29059760	0.67	29059760	0.6	29057722	0.68
chr22	29060009	29058407	0.67	29058489	0.74	29050987	0.39	29056322	0.53	29058489	0.56
chr22	29060195	29060194	0.7	29060194	0.98	29060194	0.96	29060194	0.78	29060194	0.83
chr22	29065412	29065430	0.98	29065430	0.99	29065430	1.0	29065430	0.99	29065430	0.98
chr22	29068251	29068250	0.88	29066591	0.78	NA	NA	29068250	1.0	29068249	0.32
chr22	29068413	29068527	0.93	29068412	0.9	29068412	0.99	29068412	0.91	29068412	0.99
chr22	29068760	29067392	0.84	29068571	0.86	29068527	0.78	29067233	0.85	29067233	0.73
chr22	29069944	29069943	0.49	29063744	0.61	29063951	0.76	29064015	0.64	29063744	0.67
chr22	29072130	29072139	0.84	29060021	0.02	29070098	0.34	29072139	0.81	29064846	1.0
chr22	29072991	29072995	0.76	NA	NA	29119953	0.17	NA	NA	29072995	1.0
chr22	29078483	29077896	0.96	29076875	0.96	29078289	0.99	29076875	0.99	29076875	0.97
chr22	29080994	29080993	0.92	29080993	0.56	29035276	0.1	29061864	0.33	NA	NA
chr22	29082206	29082205	0.59	29067117	0.5	NA	NA	29048975	0.5	NA	NA
chr22	29083831	29088327	0.59	29076790	0.08	NA	NA	29128888	1.0	29083830	0.25
chr22	29085971	29086688	0.78	29085890	0.74	29084966	0.93	29086737	0.81	29076875	0.75
chr22	29086027	29085890	0.77	29085890	0.93	29079136	0.88	29085890	0.9	29076875	0.97
chr22	29087571	29087570	0.99	29087727	0.99	29087570	0.99	29087570	0.99	29081623	1.0
chr22	29088307	29084761	0.41	29085890	0.73	29079136	0.8	29085890	0.74	29065634	0.7
chr22	29090973	29090972	0.98	29081704	1.0	29069807	1.0	29090972	1.0	29090972	0.99
chr22	29091734	29091733	1.0	NA	NA	NA	NA	NA	NA	29091745	1.0
chr22	29094627	29094885	0.78	29105693	0.43	29090276	0.6	29092097	0.63	29094626	0.48
chr22	29095875	29094885	0.85	29092097	0.97	29090276	0.95	29092097	0.8	29068310	0.59
chr22	29100095	29100094	0.77	29100094	0.9	29103822	0.97	29100094	0.92	29100094	0.88
chr22	29104158	29103526	0.68	29115192	0.9	29104157	0.55	29104157	0.62	29104157	0.82
chr22	29105464	29102130	0.31	29098636	0.66	29098636	0.79	29084143	0.64	29098636	0.68
chr22	29106219	29106740	0.95	29106218	0.98	29106218	1.0	29106218	0.97	29106218	0.99
chr22	29106388	29106387	0.57	29106387	0.83	29106387	0.56	29106387	0.72	29106387	0.82
chr22	29111311	29111310	0.92	29068310	1.0	29111310	0.96	29100315	0.83	29068310	0.46
chr22	29111685	29111684	0.96	29111592	1.0	29111684	1.0	29111684	0.99	29107967	0.99
chr22	29115436	29113793	0.74	29113793	0.94	29101155	0.89	29111592	0.9	29115529	0.98
chr22	29117568	29117567	0.93	29117741	0.87	29117492	1.0	29117567	0.91	29117567	0.99
chr22	29121099	29121098	0.58	29121098	0.83	29121098	0.76	29121098	0.77	29121098	0.76
chr22	29123347	29123346	0.29	29123346	1.0	29121475	0.89	29123346	0.91	29123346	1.0
chr22	29124493	29124492	0.9	29122723	0.75	29124492	0.91	29124492	0.93	29124492	1.0
chr22	29126116	29126115	0.93	29127216	0.48	NA	NA	29126115	0.72	29146760	0.83
chr22	29129346	29143570	0.51	NA	NA	29109390	0.12	29105468	1.0	29129345	0.33
chr22	29133248	29133256	0.71	29133247	0.64	29133648	0.51	29128546	0.51	29133247	0.73
chr22	29134160	29133234	0.54	29134159	0.94	29133648	0.91	29127571	0.71	29134159	0.97
chr22	29135924	29135923	1.0	NA	NA	NA	NA	NA	NA	29135923	1.0
chr22	29136575	29132072	0.49	29136574	0.72	29136574	0.69	29136574	0.61	29136574	0.59
chr22	29141227	29132033	0.76	29092907	0.47	29135895	0.34	29125643	0.74	29134967	0.19
chr22	29148451	29148459	0.7	29148459	0.96	29148459	0.67	29148459	0.87	29148459	1.0
chr22	29149170	29145545	0.7	29099707	0.76	29149169	1.0	29149169	0.49	29148236	0.96
chr22	29150222	29148545	0.4	29150221	0.5	29153532	0.65	29160751	0.45	29153969	0.55
chr22	29152010	29152009	0.6	29152009	0.86	29152009	0.76	29152009	0.8	29152009	0.78
chr22	29153970	29156344	0.83	29156344	0.85	29152100	0.73	29154640	0.77	29156344	0.84
chr22	29155111	29155110	0.98	29156344	0.97	29154822	0.97	29155110	0.9	29156344	0.99
chr22	29155960	29155110	0.7	29155959	0.76	29155912	0.84	29155959	0.79	29155959	0.79
chr22	29160377	29160376	0.74	29160376	0.99	29160376	0.6	29160376	0.8	29160525	0.96
chr22	29162117	29162116	0.86	29162116	0.44	29162116	0.5	29137449	0.5	29165401	0.5
chr22	29162715	29162714	1.0	NA	NA	29162714	1.0	29209109	0.33	29143610	1.0
chr22	29165402	29165401	0.93	29150369	0.11	29165401	0.5	29165401	0.64	NA	NA
chr22	29166226	29166225	0.86	29166225	0.92	29166225	0.86	29166225	0.97	29166225	0.89
chr22	29168334	29162989	0.95	29168333	0.57	29168333	0.89	29162989	0.7	29168333	0.69
chr22	29168636	29168635	0.98	29168635	0.87	29168635	0.98	29168635	0.94	29168635	1.0
chr22	29175992	29175991	1.0	NA	NA	29175991	0.71	NA	NA	29144361	0.5
chr22	29178355	29178354	0.53	29178354	0.83	29178354	0.91	29178354	0.82	29178354	0.7
chr22	29179378	29179377	1.0	29179377	0.98	29179377	0.93	29179377	0.98	29179377	1.0
chr22	29182370	29193784	0.94	29182369	1.0	29182369	0.98	29182369	0.99	29182590	0.95
chr22	29183387	29182369	0.74	29183386	0.91	29182369	0.9	29183386	0.95	29183386	0.94
chr22	29187112	29188501	0.7	29163257	0.96	29187111	0.77	29205094	0.83	29163257	0.92
chr22	29187557	29187556	0.69	29187556	0.76	29181147	0.82	29187556	0.74	29187556	0.9
chr22	29189512	29189511	0.76	29189511	0.89	29189511	0.9	29189511	0.88	29189511	0.83
chr22	29190929	29189484	0.87	29190928	1.0	29190928	0.44	29184223	0.75	29170151	1.0
chr22	29192562	29188792	0.65	29192561	1.0	29192561	1.0	29162989	0.56	29170151	1.0
chr22	29192951	29192950	0.58	29191024	0.85	29192950	1.0	29192950	0.77	29192950	0.86
chr22	29194993	29194992	0.59	29206982	0.93	29206982	0.95	29178437	0.87	29194992	0.95
chr22	29195816	29189659	0.78	29195815	0.65	29207807	0.81	29195815	0.43	29207807	0.73
chr22	29196401	29196418	0.86	29195139	0.87	29194234	0.94	29196418	0.93	29195986	0.81
chr22	29196895	29196894	0.92	29196894	1.0	29196894	1.0	29187824	1.0	29170151	1.0
chr22	29197579	29201352	0.54	29171855	0.98	29192646	0.77	29195457	0.95	29199292	0.8
chr22	29198114	29198113	0.84	29198061	1.0	29198061	1.0	29198113	0.99	29198061	1.0
chr22	29198925	29198924	0.36	29198924	0.49	29198924	0.82	29198924	0.65	29198924	0.48
chr22	29204671	29183805	1.0	NA	NA	NA	NA	NA	NA	29204670	1.0
chr22	29205885	29223022	0.01	NA	NA	NA	NA	NA	NA	NA	NA
chr22	29210251	29210250	0.83	29210250	0.89	29210250	0.95	29210250	0.66	29210250	0.98
chr22	29210958	29210957	0.97	29210957	1.0	29210957	1.0	29210957	0.94	29210957	0.98
chr22	29212570	29212569	0.98	29212569	0.96	29212569	0.57	29212569	0.97	29212569	1.0
chr22	29222407	29222406	0.67	29222406	0.51	29222406	0.86	29222406	0.39	29216747	0.85
chr22	29227395	29227394	0.98	29226265	0.57	29227394	1.0	29227394	0.99	29197578	0.07
chr22	29229644	29229643	0.92	29229643	0.92	29229643	1.0	29229643	0.81	29229643	0.97
chr22	29230336	29230336	0.98	29230340	0.68	29230813	0.97	29230340	0.67	29230340	0.78
chr22	29235349	29243146	0.73	29243146	0.82	29243146	0.87	29247432	0.82	29241950	0.85
chr22	29236788	29236796	1.0	29236796	0.86	29236796	0.25	29236796	0.78	29236796	1.0
chr22	29239762	29239761	0.83	29236749	0.96	29232752	0.97	29239761	0.99	29239761	1.0
chr22	29244639	29243172	0.91	29236742	0.97	29240724	0.92	29243172	0.94	29246122	0.97
chr22	29247937	29247948	0.88	29240724	0.99	29247948	0.99	29247948	1.0	29251865	0.94
chr22	29249230	29249246	0.97	29249246	1.0	29249246	1.0	29249246	1.0	NA	NA
chr22	29249584	29244667	0.46	29245750	0.73	29229643	0.47	29249587	0.71	29249587	0.59
chr22	29250254	29258957	0.47	29204942	1.0	NA	NA	29204942	1.0	NA	NA
chr22	29250562	29250561	0.99	29250561	1.0	29250561	1.0	29250561	1.0	29250561	0.99
chr22	29251383	29251382	0.93	29251382	0.67	29234575	0.57	29245479	0.5	29234575	0.55
chr22	29251665	29251664	1.0	29251664	0.75	29251674	0.89	NA	NA	NA	NA
chr22	29256464	29256463	0.87	29256463	0.89	29256463	0.42	29256463	0.92	29256463	0.58
chr22	29261653	29261652	1.0	NA	NA	NA	NA	NA	NA	29261652	1.0
chr22	29264770	29261301	0.75	NA	NA	NA	NA	NA	NA	NA	NA
chr22	29275915	29275935	0.49	29275914	0.67	29274950	0.95	29275914	0.59	29295393	0.71
chr22	29278825	29312807	0.77	29258015	0.9	29278824	0.98	29261615	0.92	29261615	0.95
chr22	29278995	29278994	0.34	29278994	0.6	29278994	0.87	29278994	0.83	29278994	0.93
chr22	29279120	29279132	0.93	29279132	0.73	29279132	1.0	29279132	0.78	29279132	0.6
chr22	29280074	29280073	1.0	29280073	0.55	NA	NA	29272443	0.09	NA	NA
chr22	29280675	29280674	0.33	29320779	0.82	29280860	0.71	29280674	0.84	29280674	0.97
chr22	29281582	29257766	0.64	NA	NA	NA	NA	NA	NA	29281581	1.0
chr22	29281748	29266112	1.0	NA	NA	NA	NA	29234286	1.0	NA	NA
chr22	29282754	29282760	0.76	29282760	0.67	29282760	1.0	29282760	1.0	29257540	0.5
chr22	29283695	29283694	0.95	29283694	0.96	29283694	1.0	29283694	1.0	29283694	0.97
chr22	29283835	29283834	1.0	NA	NA	NA	NA	29292230	0.01	29286420	0.02
chr22	29284624	29284623	1.0	29284623	0.69	29284623	0.44	29284623	1.0	29274008	0.84
chr22	29284803	29284817	0.5	NA	NA	NA	NA	NA	NA	29284817	1.0
chr22	29294605	29294604	0.83	29294604	0.35	29294604	0.53	29294604	0.72	29294604	0.53
chr22	29294912	29294911	0.97	29294911	0.8	29257924	1.0	29294911	0.83	29294911	1.0
chr22	29298508	29337472	0.45	29298507	0.98	29298000	0.95	29298507	0.97	29316533	0.87
chr22	29300479	29300478	0.64	29300478	0.71	29300478	0.86	29300477	0.75	29300478	0.45
chr22	29303764	29281978	0.34	29341834	0.33	29298000	0.45	29341834	0.24	29285122	0.27
chr22	29304747	29304746	0.69	29304746	1.0	29348513	0.08	29304746	1.0	29304746	0.5
chr22	29310243	29309019	0.88	29268065	0.97	29298418	0.1	29269915	0.79	29310266	0.5
chr22	29316844	29316843	0.95	29316843	0.67	29313855	0.71	29312827	0.67	29316843	0.92
chr22	29320285	29321120	0.52	29321727	0.87	29321727	0.87	29321727	0.82	29321727	0.83
chr22	29320456	29320474	1.0	NA	NA	NA	NA	29280363	1.0	NA	NA
chr22	29321106	29321120	0.99	29277932	1.0	29313681	1.0	29320284	1.0	29313681	1.0
chr22	29324417	29324426	0.66	29277392	0.5	29324426	0.78	29324426	0.92	29353818	0.5
chr22	29336805	29336042	0.51	29307058	1.0	29313681	0.76	29307058	0.8	29313681	0.86
chr22	29344111	29346083	0.89	29344110	0.83	29344110	0.71	29313370	0.84	29344110	0.59
chr22	29345539	29345538	0.55	29345538	0.88	29345538	0.91	29344739	0.93	29344739	0.87
chr22	29345676	29325779	0.8	29345685	1.0	NA	NA	29352731	0.17	NA	NA
chr22	29349516	29349520	1.0	NA	NA	29349520	1.0	NA	NA	NA	NA
chr22	29355238	29355237	0.8	29312535	0.67	29355237	0.75	29355237	1.0	29355237	0.79
chr22	29369838	29364540	0.76	29365589	0.83	29365589	0.72	29370977	0.53	29377111	0.64
chr22	29371728	29413061	0.12	NA	NA	29371727	1.0	NA	NA	NA	NA
chr22	29377811	29377810	0.57	29377810	0.87	29377810	0.25	29377810	0.87	29377810	0.89
chr22	29378861	29396975	0.46	29397846	0.62	29378860	0.87	29397846	0.6	29393032	0.72
chr22	29382010	29382021	0.45	29382021	0.5	29363424	0.2	29382021	1.0	29382021	1.0
chr22	29384869	29384868	0.5	29384868	0.25	29384868	0.8	NA	NA	29384868	0.5
chr22	29389686	29390617	0.85	29389685	0.77	29389685	0.84	29389685	0.78	29389685	0.75
chr22	29390583	29371045	0.58	29382081	0.76	29390377	0.69	29390377	0.64	29371045	0.79
chr22	29393685	29393684	0.93	29380334	0.96	29393684	0.93	29357333	1.0	29393684	0.98
chr22	29394321	29394336	0.93	29394336	1.0	29394336	1.0	29394336	1.0	29394336	0.96
chr22	29399261	29399260	0.94	29399260	0.96	29402662	0.85	29399260	0.95	29399260	0.96
chr22	29426323	29426322	1.0	29426322	0.99	29426322	1.0	29426322	1.0	29426322	0.98
chr22	29426747	29414055	0.2	NA	NA	29426746	0.6	29426746	0.5	NA	NA
chr22	29431691	29431690	0.77	29431690	1.0	29430840	0.96	29431690	0.91	29431690	0.98
chr22	29433291	29433290	0.77	29432762	0.96	29433290	0.95	29433290	0.88	29433033	0.83
chr22	29433993	29433606	0.89	29434001	0.78	29433606	0.99	29439633	0.95	29433606	0.95
chr22	29444497	29444496	0.99	29435219	1.0	29439071	1.0	29439424	1.0	29439071	0.95
chr22	29444666	29444378	0.9	29435219	0.95	29439071	0.89	29444378	0.91	29439071	0.96
chr22	29444822	29444821	0.75	29444821	0.99	29444821	0.95	29444821	0.95	29444821	0.79
chr22	29446041	29433340	0.94	NA	NA	29446045	0.95	29401568	1.0	NA	NA
chr22	29446737	29432545	0.85	29446730	0.48	29446728	0.79	29426098	0.68	29446728	0.49
chr22	29446901	29446900	0.71	29446900	0.86	29440937	0.9	29446900	0.96	29440937	0.97
chr22	29448307	29448320	1.0	NA	NA	29448320	1.0	29399999	1.0	NA	NA
chr22	29449350	29449349	0.82	29451337	0.89	29449349	0.94	29449349	0.97	29449349	0.98
chr22	29450221	29446038	0.88	29450225	0.84	29450225	0.98	29450225	0.75	29440937	0.48
chr22	29451544	29451733	0.8	29435219	0.63	29439071	0.96	29444734	0.59	29452097	0.76
chr22	29452025	29452024	0.76	29452038	0.99	29440698	0.66	29444313	0.95	29450998	0.91
chr22	29452475	29476152	0.54	NA	NA	29452474	0.44	29410596	1.0	NA	NA
chr22	29453191	29453190	0.55	29426322	0.64	29453190	0.54	29472459	0.46	29472459	0.66
chr22	29455690	29455689	0.98	29437650	0.83	29440698	0.98	29444313	0.82	29437650	0.96
chr22	29458240	29458239	0.98	29458239	0.97	29458239	0.99	29458239	1.0	29455326	0.99
chr22	29460928	29460927	0.73	29460927	0.58	29460927	0.56	29460927	0.64	29460927	0.63
chr22	29461232	29455183	0.89	29435219	0.97	29439071	0.88	29451543	0.97	29452097	0.91
chr22	29462450	29453207	0.77	29462465	0.97	29442973	0.77	29462465	0.99	29442973	1.0
chr22	29462466	29453207	1.0	29462465	0.97	29442973	0.93	29462465	1.0	29442973	0.98
chr22	29468442	29468441	0.5	NA	NA	NA	NA	29510373	0.67	NA	NA
chr22	29472460	29472459	0.57	29472459	0.67	29472459	0.81	29472459	0.6	29472459	0.81
chr22	29472616	29472636	0.27	29472459	0.33	29453190	0.47	29453190	0.23	29472636	0.23
chr22	29473353	29462392	0.57	29473357	0.67	29441628	0.06	29492326	0.78	29451059	0.07
chr22	29473753	29473752	0.99	29473752	1.0	29473752	0.76	29426369	1.0	29473752	1.0
chr22	29474718	29474717	0.78	29474717	1.0	29474717	0.6	29474717	0.45	29474717	1.0
chr22	29483277	29483276	0.51	29483276	0.91	29483276	1.0	29483276	0.91	29483276	0.96
chr22	29483828	29478424	0.62	29458180	0.58	29483827	0.84	29483827	0.66	29483827	0.79
chr22	29486186	29487779	0.89	29485839	0.95	29485839	0.97	29487130	0.98	29487130	0.99
chr22	29486520	29491841	0.71	29485839	0.58	29502056	0.52	29528836	0.52	29487130	0.58
chr22	29487470	29493335	0.5	29488391	0.66	29492171	0.83	29493212	0.69	29492171	0.72
chr22	29491867	29491866	1.0	NA	NA	29491866	1.0	NA	NA	29491866	1.0
chr22	29492160	29493212	0.72	29492171	0.91	29492171	0.74	29492171	0.85	29492171	0.79
chr22	29492311	29492453	0.68	29492324	0.96	29492324	0.99	29492324	0.93	29492324	0.95
chr22	29492923	29495347	1.0	NA	NA	NA	NA	29486122	1.0	29486122	1.0
chr22	29496399	29496398	0.97	29494348	0.95	29494348	0.99	29496790	0.98	29496398	0.99
chr22	29496820	29496819	0.77	29498816	0.97	29496819	0.83	29493661	0.93	29496819	0.72
chr22	29501530	29496398	0.81	29498113	0.85	29494348	0.92	29498113	0.73	29496398	0.86
chr22	29501830	29501828	0.82	NA	NA	NA	NA	NA	NA	NA	NA
chr22	29502022	29495347	0.51	29502030	0.83	29491659	0.19	29502030	0.37	29522754	0.17
chr22	29502335	29501833	0.9	29502334	0.8	29494348	0.84	29502334	0.58	29496398	0.59
chr22	29503747	29503746	0.89	29503746	1.0	29493661	1.0	29503746	0.99	29503746	0.98
chr22	29504785	29496819	0.25	NA	NA	NA	NA	NA	NA	NA	NA
chr22	29505866	29497486	0.98	29505865	1.0	NA	NA	NA	NA	NA	NA
chr22	29509276	29511618	0.97	29509275	0.95	29509275	0.5	29467502	0.73	29496819	0.07
chr22	29513357	29513356	0.72	29513356	0.91	29513356	0.8	29513356	0.68	29513356	0.62
chr22	29513952	29513951	0.89	29513951	0.98	29513951	0.94	29513951	1.0	29513951	0.93
chr22	29514316	29514315	0.48	29510390	0.72	29510390	0.91	29510390	0.95	29514315	0.96
chr22	29514702	29514701	1.0	NA	NA	29514701	1.0	NA	NA	29472636	0.01
chr22	29515664	29515663	0.58	29515663	0.84	29515663	0.34	29515663	0.61	29515663	0.56
chr22	29516148	29516147	0.6	29512860	0.64	29511861	0.86	29526401	0.63	29511861	0.7
chr22	29519635	29522194	0.91	29522194	0.85	29519634	0.92	29522194	0.92	29519634	0.85
chr22	29520484	29520480	0.8	NA	NA	NA	NA	29473287	0.8	NA	NA
chr22	29522195	29522194	0.63	29522194	0.76	29522194	0.82	29526053	0.76	29514801	0.79
chr22	29522363	29509283	0.52	29511861	0.91	29516441	0.9	29511861	0.74	29511861	0.83
chr22	29523243	29523242	1.0	29523242	0.5	29523283	0.96	NA	NA	29548862	0.17
chr22	29526535	29526534	1.0	NA	NA	29526534	1.0	29481015	1.0	29526534	1.0
chr22	29527423	29527422	0.97	NA	NA	NA	NA	29524988	1.0	NA	NA
chr22	29530143	29530142	1.0	29530142	1.0	29526290	1.0	29530142	0.99	29530142	0.81
chr22	29530520	29521987	0.91	NA	NA	29522292	1.0	29506254	1.0	NA	NA
chr22	29534542	29559634	0.58	29533638	0.88	29532943	0.97	29531715	0.91	29534541	0.95
chr22	29535329	29537751	0.96	29535328	1.0	29535328	1.0	29535328	0.76	29535328	0.83
chr22	29537896	29537852	1.0	NA	NA	NA	NA	NA	NA	NA	NA
chr22	29542764	29555214	0.99	29542763	0.56	29542763	0.44	29509283	1.0	29509796	1.0
chr22	29546844	29546843	0.86	29532293	0.84	29532293	0.67	29532293	0.92	29532293	0.65
chr22	29547366	29547365	0.73	29534990	1.0	29534990	0.72	29497978	1.0	29534990	0.67
chr22	29553243	29526054	1.0	NA	NA	NA	NA	NA	NA	NA	NA
chr22	29554359	29554358	1.0	NA	NA	NA	NA	29530316	1.0	NA	NA
chr22	29556525	29606493	0.25	NA	NA	NA	NA	NA	NA	NA	NA
chr22	29557113	29557128	1.0	NA	NA	NA	NA	NA	NA	NA	NA
chr22	29559541	29559540	0.52	29559540	1.0	29559540	0.6	29559540	0.68	NA	NA
chr22	29560242	29561955	0.79	29561955	0.94	29560146	0.93	29560241	0.96	29560241	0.98
chr22	29563099	29563098	0.91	29563098	1.0	29563098	0.96	29563098	0.99	29563098	0.96
chr22	29565514	29521259	1.0	NA	NA	NA	NA	NA	NA	NA	NA
chr22	29568483	29568496	0.74	29568496	0.99	29560146	0.97	29564346	0.95	29561955	0.99
chr22	29569996	29568291	0.86	29531978	0.03	29570005	0.56	29568291	0.67	29570005	1.0
chr22	29571762	29571770	0.99	29570094	0.99	29561024	0.98	29561922	0.96	29561922	0.94
chr22	29572802	29561024	0.95	29570094	0.93	29561024	0.95	29561922	0.95	29561922	0.88
chr22	29573769	29561024	0.98	29570094	0.99	29574642	0.98	29561922	0.97	29561922	0.98
chr22	29573940	29561024	0.91	29570094	0.97	29574642	0.92	29561922	0.96	29561922	0.87
chr22	29576014	29576013	0.82	29576013	0.84	29574642	0.63	29576013	0.79	29603795	0.61
chr22	29577089	29577088	0.94	29570094	1.0	29574642	0.99	29576143	0.99	29561922	0.99
chr22	29577420	29576886	0.96	29577419	0.99	29577419	1.0	29576886	1.0	29560167	0.99
chr22	29584061	29582342	0.99	29581589	0.98	29561581	0.98	29581589	1.0	29573286	0.98
chr22	29584077	29582342	0.95	29581589	0.97	29561581	0.93	29581589	0.98	29573286	0.98
chr22	29587535	29587534	0.52	29576013	0.56	29585570	0.67	29576013	0.52	29587149	0.42
chr22	29587855	29608885	0.24	29587854	1.0	29587854	0.67	29587869	0.57	NA	NA
chr22	29591197	29575229	0.1	NA	NA	NA	NA	NA	NA	NA	NA
chr22	29591878	29587672	0.84	29591842	0.88	29585145	0.86	29588698	0.81	29573286	0.7
chr22	29592624	29562577	1.0	NA	NA	NA	NA	NA	NA	29592623	0.42
chr22	29592931	29544064	0.17	29596517	0.01	NA	NA	29581975	0.5	NA	NA
chr22	29593462	29593037	0.86	29589023	0.78	29593037	0.77	29617820	0.75	29589023	0.74
chr22	29594307	29595937	0.6	29594306	0.72	29594306	0.43	29591877	0.72	29594306	0.69
chr22	29596237	29596236	0.64	29591842	0.69	29596236	0.81	29596236	0.64	29596236	0.65
chr22	29597041	29597040	0.78	29597040	0.65	29548385	1.0	29597040	1.0	29597040	1.0
chr22	29599402	29602831	0.87	29599401	0.77	29628627	0.4	29599401	0.87	29599401	0.79
chr22	29602950	29569657	0.87	29570785	1.0	29640768	0.45	29554133	1.0	NA	NA
chr22	29605152	29605151	0.73	29605458	0.93	29585145	0.69	29588698	0.93	29573286	0.85
chr22	29608676	29590344	0.98	29608675	0.5	29608675	1.0	29608675	1.0	29608675	1.0
chr22	29610033	29610033	0.45	29610033	0.77	29576013	0.69	29610033	0.68	29610033	0.88
chr22	29610644	29567991	0.78	29610643	0.53	29610643	0.53	29610643	0.45	29610643	0.71
chr22	29611519	29576463	0.63	NA	NA	29611518	0.84	NA	NA	29599542	1.0
chr22	29612336	29594639	0.78	NA	NA	29612335	0.56	NA	NA	29612335	1.0
chr22	29612665	29612664	0.25	29612664	0.25	29612664	1.0	NA	NA	NA	NA
chr22	29613097	29613096	1.0	NA	NA	NA	NA	NA	NA	NA	NA
chr22	29613755	29582037	0.85	29626947	0.97	29592921	1.0	29613766	0.96	29626947	0.62
chr22	29614581	29614580	0.94	29613712	1.0	29614580	0.97	29614580	0.97	29591851	0.97
chr22	29616936	29635153	0.01	NA	NA	NA	NA	NA	NA	NA	NA
chr22	29619387	29619386	0.89	29626947	0.91	29592921	0.95	29619386	0.95	29626947	0.99
chr22	29620726	29620725	0.83	NA	NA	29612884	1.0	29620725	0.64	NA	NA
chr22	29624205	29592462	1.0	NA	NA	NA	NA	NA	NA	NA	NA
chr22	29628140	29642960	0.46	29628140	0.45	29655444	0.42	29641120	0.41	29641120	0.39
chr22	29629006	29629005	1.0	NA	NA	NA	NA	29579747	1.0	NA	NA
chr22	29637691	29637690	0.79	29637690	0.94	29637690	0.93	29637690	0.94	29637690	0.96
chr22	29638350	29638349	0.78	29638349	0.76	29638349	0.42	29638349	0.82	29638349	0.6
chr22	29640769	29640768	0.93	29640768	0.92	29640768	0.88	29640768	0.97	29640768	0.83
chr22	29642465	29642474	0.87	NA	NA	NA	NA	29637225	0.17	29642474	0.6
chr22	29642630	29593084	0.94	29593084	1.0	29593084	1.0	29593084	0.97	29593084	0.88
chr22	29642961	29642960	0.94	29642960	0.99	29642960	0.94	29642960	0.98	29642960	0.96
chr22	29643293	29647035	0.69	29643292	0.95	29644084	0.6	29643292	0.92	29643292	0.97
chr22	29644953	29644952	1.0	29644952	0.9	NA	NA	29660570	0.25	NA	NA
chr22	29647036	29647035	0.64	29647574	0.91	29648162	0.97	29647574	0.94	29644208	0.89
chr22	29647951	29644013	1.0	29644013	1.0	29647950	1.0	29603753	1.0	29647264	0.96
chr22	29648131	29648131	0.46	29648131	0.69	29644885	0.74	29648131	0.64	29671261	0.32
chr22	29649549	29643164	0.8	29650505	0.03	NA	NA	29613327	1.0	NA	NA
chr22	29649780	29649779	0.93	29600023	1.0	29649779	0.64	29649779	1.0	NA	NA
chr22	29650506	29650505	0.56	29650505	0.94	29650505	1.0	29650505	1.0	29650505	1.0
chr22	29655717	29655716	0.8	29655716	0.33	29698972	0.87	29640194	0.0	29655716	0.4
chr22	29655942	29629956	0.86	29635671	0.67	29655941	0.83	29655941	0.71	29655941	0.8
chr22	29664371	29669978	0.3	29686580	0.8	29660196	0.81	29664371	0.58	29664371	0.54
chr22	29665237	29666386	0.75	29665236	1.0	29665236	0.96	29665236	1.0	29665236	0.95
chr22	29667237	29644814	0.92	NA	NA	29658671	1.0	29623398	1.0	29658671	1.0
chr22	29670313	29670312	1.0	29670312	0.99	29670312	1.0	29670312	1.0	29670312	1.0
chr22	29670503	29670312	0.61	29658035	0.69	29653443	0.64	29637690	0.55	29637690	0.49
chr22	29672616	29672620	1.0	29672620	1.0	29664371	0.08	NA	NA	29683486	0.87
chr22	29672780	29672779	0.98	29672779	0.97	29672779	0.96	29672779	0.96	29672779	0.95
chr22	29675478	29675477	0.88	29675477	1.0	29675477	0.93	29675477	0.89	29675477	0.84
chr22	29677501	29677500	0.93	29677500	0.5	29677500	0.98	29677500	0.86	29677500	0.96
chr22	29679866	29679865	0.96	29679865	0.95	29679865	0.51	29679865	1.0	29679865	0.73
chr22	29680117	29680116	1.0	29649112	0.5	29680116	0.89	29680116	0.83	29680116	1.0
chr22	29680854	29696706	0.62	29680853	0.79	29680853	0.81	29672642	0.69	29675814	0.48
chr22	29681050	29647253	1.0	29681054	1.0	29681054	1.0	29681054	0.93	29681054	0.86
chr22	29685956	29685955	0.88	29685955	0.92	29680731	0.96	29685955	0.96	29685955	0.97
chr22	29697503	29648087	1.0	NA	NA	NA	NA	NA	NA	NA	NA
chr22	29697567	29697566	0.68	29697566	1.0	29697566	1.0	29673705	1.0	29697566	0.67
chr22	29699367	29699377	0.8	29680853	1.0	29681069	0.94	29680853	0.97	29698076	0.99
chr22	29699419	29699432	1.0	NA	NA	29699432	1.0	NA	NA	NA	NA
chr22	29699971	29699970	0.54	29681069	1.0	29681069	0.99	29681069	0.98	29699970	0.97
chr22	29702290	29701050	0.96	29701050	1.0	29702289	0.99	29702289	0.97	29701050	1.0
chr22	29709597	29709596	0.97	29709596	1.0	29709596	1.0	29709596	1.0	29702165	0.81
chr22	29712271	29663244	0.75	NA	NA	29684925	0.6	29663244	0.33	NA	NA
chr22	29714482	29716396	0.35	NA	NA	NA	NA	NA	NA	NA	NA
chr22	29717614	29717613	0.91	29717613	0.67	29717613	0.75	29696072	0.75	29717613	0.08
chr22	29717905	29717904	0.56	29717911	0.55	29717911	0.71	29717904	0.66	29717911	0.9
chr22	29718628	29718627	1.0	NA	NA	NA	NA	NA	NA	NA	NA
chr22	29720009	29721169	0.05	NA	NA	NA	NA	29734434	0.58	NA	NA
chr22	29732740	29732190	0.82	29732190	0.78	29729607	0.6	29732190	0.83	29729631	0.87
chr22	29734823	29734827	0.98	29733167	0.99	29734827	0.99	29733167	1.0	29734827	1.0
chr22	29737026	29737025	0.96	29761450	0.37	29726981	0.63	29737025	0.7	29737025	0.67
chr22	29739012	29741056	0.99	29739090	1.0	29739023	1.0	29741056	0.94	29737799	0.98
chr22	29739023	29739023	0.98	29739023	0.98	29739023	1.0	29741056	0.93	29737799	1.0
chr22	29753703	29735309	0.03	NA	NA	NA	NA	NA	NA	NA	NA
chr22	29757217	29765289	0.88	29757242	0.78	29757242	0.59	29754331	0.85	29757242	0.77
chr22	29757243	29757242	0.71	29757242	0.91	29757242	0.63	29757242	0.93	29757242	0.88
chr22	29758016	29758015	0.9	29761269	0.07	29758015	1.0	29758015	1.0	29790977	0.5
chr22	29760376	29760619	0.81	29757666	0.96	29755593	0.98	29760619	0.94	29760375	0.82
chr22	29763293	29761951	0.83	29757666	0.87	29753907	0.83	29760619	0.84	29758112	0.79
chr22	29763608	29730537	0.91	NA	NA	29745833	1.0	29730847	0.94	29745833	1.0
chr22	29765415	29765414	0.63	NA	NA	29765449	1.0	29765414	1.0	NA	NA
chr22	29765708	29765707	1.0	NA	NA	NA	NA	29727064	1.0	NA	NA
chr22	29768619	29768626	0.7	29767537	0.84	29777188	0.93	29768626	0.88	29768626	0.98
chr22	29772245	29772244	0.68	29772244	0.76	29772244	0.72	29772244	0.69	29772244	0.68
chr22	29774806	29812886	0.15	NA	NA	29736674	0.13	NA	NA	NA	NA
chr22	29774867	29774866	0.97	29768380	0.93	29727316	1.0	29768632	1.0	29774866	1.0
chr22	29776327	29776326	1.0	NA	NA	NA	NA	29776326	1.0	29776326	0.93
chr22	29777538	29777537	0.5	29777537	1.0	29777537	1.0	29802810	0.33	29777537	1.0
chr22	29777582	29767121	0.97	29727813	1.0	NA	NA	29767121	1.0	NA	NA
chr22	29778434	29778433	0.93	29764758	0.94	29778433	1.0	29778433	0.97	29778433	0.99
chr22	29782688	29782687	1.0	29782687	1.0	NA	NA	29734197	1.0	NA	NA
chr22	29784165	29784164	1.0	29784164	1.0	29784164	1.0	29784164	0.99	29784164	1.0
chr22	29784854	29774180	1.0	NA	NA	29753404	1.0	NA	NA	29784853	1.0
chr22	29785262	29785261	0.8	29785261	0.75	29785261	0.11	29785261	0.56	29785261	0.35
chr22	29786799	29784411	0.62	NA	NA	29786798	1.0	NA	NA	29816784	1.0
chr22	29791685	29777537	0.5	NA	NA	NA	NA	NA	NA	NA	NA
chr22	29791706	29777537	0.29	NA	NA	29841373	0.01	29761392	1.0	NA	NA
chr22	29793902	29793901	0.65	29777742	0.27	29793901	0.58	29793901	0.6	29766407	0.27
chr22	29795926	29824251	0.0	29794396	0.02	NA	NA	NA	NA	29786655	0.02
chr22	29796115	29796114	1.0	NA	NA	NA	NA	NA	NA	29796114	0.67
chr22	29802493	29802492	0.99	29768637	0.73	29802492	0.91	29802492	0.73	29806785	0.68
chr22	29808810	29804410	0.57	29808809	0.95	29808809	0.94	29808809	0.83	29808809	0.84
chr22	29809122	29808991	0.88	29804373	0.95	29789900	0.96	29809141	0.98	29789900	0.96
chr22	29809854	29809853	0.69	29809853	0.72	29770792	0.0	29809853	0.89	29809853	1.0
chr22	29810736	29810735	0.74	29810735	0.76	29810735	0.83	29810735	0.79	29810735	0.83
chr22	29812887	29812886	0.91	29812886	0.98	29812886	0.98	29812886	0.99	29789362	0.86
chr22	29821997	29822002	0.69	NA	NA	NA	NA	29822002	1.0	NA	NA
chr22	29822079	29844124	0.06	NA	NA	NA	NA	NA	NA	29817464	1.0
chr22	29823848	29823847	0.53	NA	NA	29823847	1.0	29780043	0.8	29781526	0.53
chr22	29824251	29818715	0.53	29819914	0.66	29823337	0.58	29775282	0.49	29778240	0.33
chr22	29826276	29826275	0.85	NA	NA	29826275	0.85	29826275	0.9	29826275	1.0
chr22	29827160	29828862	1.0	NA	NA	NA	NA	NA	NA	29786753	1.0
chr22	29827949	29817983	0.74	29820179	0.9	29820179	0.86	29822003	0.87	29820179	0.78
chr22	29829701	29829700	0.95	29792939	0.97	29875641	0.67	29799960	0.98	29782161	1.0
chr22	29832588	29829518	0.73	29832587	0.56	29832587	0.82	29832587	0.59	29785107	0.69
chr22	29832750	29829518	0.93	29832749	0.6	NA	NA	29820369	1.0	29832749	0.69
chr22	29833869	29833879	0.57	29833879	0.86	29836854	0.8	29833879	0.71	29833978	0.68
chr22	29835405	29835404	0.94	29806097	1.0	29835404	0.67	29835404	1.0	29835404	0.88
chr22	29837265	29837267	0.5	29832728	0.8	29797559	0.92	29837457	0.81	29797559	0.9
chr22	29838203	29837266	0.7	29820993	0.59	29822224	0.58	29820993	0.61	29820913	0.8
chr22	29839433	29835859	1.0	NA	NA	NA	NA	NA	NA	29801393	1.0
chr22	29840857	29840856	0.88	29840856	0.95	29840856	0.69	29792939	0.9	29792939	0.8
chr22	29841353	29853120	0.02	NA	NA	NA	NA	NA	NA	NA	NA
chr22	29842327	29842332	0.44	NA	NA	NA	NA	NA	NA	NA	NA
chr22	29844125	29864820	0.52	29854323	0.8	29854323	0.78	29854323	0.68	29854323	0.59
chr22	29845190	29845189	1.0	29845189	1.0	29845189	1.0	29845189	1.0	29845189	1.0
chr22	29846943	29846942	0.86	29846942	0.65	29846942	0.83	29846942	0.76	29846942	0.91
chr22	29847540	29843414	0.82	29840871	0.91	29847539	0.71	29843414	1.0	29846253	0.83
chr22	29849155	29799781	0.89	29849154	0.67	29849154	0.43	29849154	1.0	29849154	1.0
chr22	29851811	29851810	0.78	29854323	0.91	29851819	0.41	29851810	0.91	29855191	0.94
chr22	29852487	29852486	1.0	NA	NA	29846138	1.0	NA	NA	29852486	1.0
chr22	29854819	29854818	1.0	29840871	0.81	29854818	0.96	29854818	1.0	29854818	1.0
chr22	29855130	29855138	0.8	29855138	0.92	29855138	0.77	29855138	0.74	29846253	0.68
chr22	29857390	29843173	0.79	29857389	1.0	NA	NA	29857389	0.5	NA	NA
chr22	29857548	29857547	0.79	29857547	0.56	29857547	0.76	29808540	0.8	29885918	0.67
chr22	29859440	29868285	0.34	29873918	0.76	29841373	0.4	29859691	0.59	29889781	0.49
chr22	29860525	29827097	0.04	NA	NA	29850862	0.02	NA	NA	29818477	0.06
chr22	29860830	29844284	0.93	NA	NA	NA	NA	29815250	1.0	NA	NA
chr22	29862876	29862875	1.0	29862875	0.75	NA	NA	29862875	0.56	29862875	1.0
chr22	29863386	29831457	0.8	29863385	1.0	29863385	0.98	NA	NA	29863385	1.0
chr22	29864113	29815581	1.0	29882982	1.0	29862109	0.95	29896867	1.0	29818922	0.51
chr22	29864320	29864319	0.8	29859429	0.85	29864319	0.59	29864319	0.88	29864319	0.94
chr22	29865680	29865685	0.99	29865685	1.0	29841458	0.99	29865685	1.0	29865685	1.0
chr22	29867038	29912191	0.32	29858186	0.66	29861044	0.68	29855138	0.58	29893830	0.5
chr22	29868776	29840691	0.82	29908891	0.55	29852023	0.25	29868775	0.81	29868775	0.8
chr22	29871403	29889907	0.47	29871402	0.84	29871402	0.57	29889907	0.57	29879179	0.66
chr22	29871998	29871997	0.66	29869355	0.97	29871997	0.99	29869033	0.93	29871997	0.97
chr22	29876233	29876232	0.65	29876232	0.64	29876232	0.46	29876232	0.89	29876232	0.58
chr22	29878412	29875641	0.59	29857621	0.96	29878433	0.39	29857621	0.98	29856977	0.61
chr22	29880124	29880123	0.6	29869355	0.77	29880123	0.83	29880133	0.69	29880133	0.65
chr22	29904810	29950367	0.7	29857267	0.93	29889781	0.75	29904590	0.92	29889781	0.87
chr22	29906496	29906495	0.97	29857621	1.0	29906495	0.83	29909765	1.0	29857621	1.0
chr22	29907401	29917272	0.91	29873757	0.96	29907400	0.25	29873757	0.7	NA	NA
chr22	29908937	29908987	0.87	NA	NA	NA	NA	NA	NA	NA	NA
chr22	29908963	29908986	0.63	29908962	0.72	29908962	0.81	29908962	0.65	29908962	0.7
chr22	29910164	29910163	0.69	29910163	1.0	29910163	0.5	29878196	1.0	29910163	1.0
chr22	29910715	29910714	0.46	29910714	0.56	29910714	0.89	29910714	1.0	29910714	1.0
chr22	29911586	29911569	0.99	29911585	0.97	29911585	0.87	29911585	0.95	29911585	0.97
chr22	29913727	29913726	0.69	29913726	0.99	29913726	1.0	29865882	0.99	29913726	0.97
chr22	29913751	29955135	1.0	NA	NA	NA	NA	NA	NA	NA	NA
chr22	29914609	29913796	0.25	NA	NA	NA	NA	NA	NA	NA	NA
chr22	29919691	29884812	0.91	29919690	1.0	NA	NA	29910992	1.0	29919690	1.0
chr22	29920214	29910163	0.6	29920213	0.84	29921533	0.96	29893830	0.85	29911569	0.91
chr22	29921842	29910163	0.49	29967537	0.48	29943436	0.64	29921841	0.2	29916718	0.34
chr22	29922031	29922030	0.66	29922030	1.0	29873152	1.0	29922030	1.0	29922030	0.81
chr22	29922891	29922890	0.7	29922890	0.79	29922890	0.69	29922890	0.75	29922890	0.44
chr22	29923042	29880123	0.69	29902585	0.86	29924473	0.8	29923041	0.88	29908982	0.75
chr22	29923219	29910163	0.6	29923218	0.14	29923218	0.83	29923218	1.0	29895743	0.63
chr22	29925559	29925558	0.52	29925558	0.54	29925558	0.95	29925558	0.68	29925558	0.86
chr22	29928161	29928171	0.41	29928171	0.37	29928171	0.83	29928171	0.89	29928171	0.81
chr22	29931781	29919747	0.46	29918103	0.72	29931780	0.67	29932081	0.66	29928674	0.6
chr22	29933282	29914305	0.44	29885675	1.0	29933281	1.0	29933281	1.0	29927101	0.99
chr22	29937420	29937419	0.6	29928171	0.92	29969791	0.88	29928171	0.8	29969791	0.76
chr22	29941992	29941991	1.0	NA	NA	NA	NA	NA	NA	NA	NA
chr22	29943187	29943200	0.86	NA	NA	NA	NA	NA	NA	29943200	1.0
chr22	29945543	29909765	0.79	29920234	0.81	29945542	0.5	29909765	0.9	29906495	0.35
chr22	29945713	29916570	0.51	29945718	0.87	29945718	0.8	29945718	0.6	29945718	0.8
chr22	29946002	29965892	0.7	29897514	0.82	29942496	0.62	29948468	0.82	29942496	0.71
chr22	29946749	29932081	0.83	29928674	0.99	29942496	0.99	29932081	0.97	29946748	0.96
chr22	29947503	29947502	0.97	29947502	0.98	29921533	0.98	29947502	0.92	29942965	0.87
chr22	29948800	29932081	0.99	29904123	1.0	29942496	0.86	29932081	1.0	29942496	0.92
chr22	29949510	29906421	0.6	29949803	0.31	29949803	0.81	29906421	0.4	29949803	0.61
chr22	29951890	29923041	0.58	29947488	0.96	29935301	0.89	29902585	0.83	29958103	0.77
chr22	29957262	29957260	0.53	29912791	0.67	29957260	0.88	29948468	0.44	29957260	0.89
chr22	29957416	29957415	0.59	29957415	0.9	29958103	0.89	29957415	0.81	29957415	0.78
chr22	29957992	29957991	1.0	29957991	0.74	29933679	0.88	29957991	0.96	29933679	0.97
chr22	29959760	29959759	0.59	29959759	0.91	29921533	0.88	29959759	0.9	29956043	0.92
chr22	29963393	29963392	0.9	29963392	1.0	29963392	0.9	29963392	0.94	29963392	0.94
chr22	29963844	29963843	0.99	29961812	0.99	29963843	0.98	29942965	0.97	29961812	0.98
chr22	29966721	29958983	0.4	29962910	0.69	29952409	0.7	29931780	0.55	29931780	0.65
chr22	29967194	29964926	0.61	30011375	0.45	29964926	0.82	29964926	0.61	29968235	0.77
chr22	29967399	29967398	0.89	NA	NA	29920213	0.25	29967398	1.0	29967229	1.0
chr22	29967538	29967537	0.8	29967537	0.59	29967537	0.72	29967537	0.79	29967537	0.97
chr22	29967917	29942337	0.52	29952409	0.52	29952409	0.46	29952409	0.56	29967551	0.53
chr22	29969521	30018739	0.83	NA	NA	NA	NA	29969520	1.0	29969520	1.0
chr22	29971085	29941924	0.49	29923469	0.86	29946001	0.25	29929685	1.0	29946001	1.0
chr22	29971403	29981174	0.25	NA	NA	NA	NA	NA	NA	NA	NA
chr22	29976121	29976120	0.89	29976120	0.85	30023873	0.87	29976120	0.96	29976120	0.92
chr22	29978615	29950595	0.17	NA	NA	NA	NA	NA	NA	29978619	1.0
chr22	29978884	29969754	0.9	NA	NA	NA	NA	29978883	1.0	NA	NA
chr22	29981819	29947502	0.59	30009994	0.86	29968235	0.75	29973787	0.71	29973787	0.69
chr22	29982937	29980930	0.61	29968235	0.89	29978632	0.9	29973787	0.87	29973787	0.88
chr22	29983937	29983936	0.95	NA	NA	29983936	0.5	NA	NA	NA	NA
chr22	29985501	29935719	1.0	NA	NA	29945718	0.17	29985500	1.0	NA	NA
chr22	29986503	29988583	0.99	29988055	0.99	29968235	0.88	29973787	0.99	29973787	0.99
chr22	29986647	29986664	0.99	29986664	1.0	29987769	0.99	29986664	1.0	29986664	1.0
chr22	29988747	29988746	0.58	29988746	1.0	29988746	0.33	29961531	0.3	29988746	0.67
chr22	29988883	29988891	1.0	29988891	0.5	NA	NA	NA	NA	NA	NA
chr22	30000461	29986440	0.91	29952683	0.91	29969853	0.86	29954008	0.86	30018351	0.95
chr22	30002674	30002673	1.0	30002673	1.0	NA	NA	NA	NA	30002673	0.25
chr22	30009206	29966401	0.25	NA	NA	NA	NA	NA	NA	NA	NA
chr22	30011390	30015222	0.93	NA	NA	NA	NA	30015222	1.0	NA	NA
chr22	30015223	30015222	0.53	30015222	0.75	30002284	0.53	30015222	0.7	30016231	0.87
chr22	30018740	30018739	0.99	30030638	0.2	NA	NA	29971490	1.0	30003578	0.4
chr22	30019203	30019202	0.92	30019202	0.88	30019202	0.53	30019202	0.86	30019202	0.68
chr22	30023874	30014130	0.59	30023873	0.98	30023873	0.95	30023873	0.83	30023873	0.88
chr22	30026049	30026048	0.96	30026048	0.95	30026048	0.98	30026048	0.98	30026048	0.97
chr22	30030341	30030341	0.97	30030341	1.0	30027471	0.99	30030341	1.0	30030341	0.98
chr22	30031983	30031982	0.88	NA	NA	30031982	1.0	NA	NA	30031982	1.0
chr22	30032367	30032366	0.99	29983872	0.99	30032366	0.98	30032366	1.0	30032366	0.98
chr22	30034636	30015426	0.35	30034635	0.73	30034635	0.93	30034635	0.86	30034635	0.89
chr22	30035200	30035199	1.0	NA	NA	30035199	1.0	30035199	0.56	30035199	1.0
chr22	30041426	30041425	0.91	30041425	0.76	30041425	0.99	30041425	0.82	30041425	0.95
chr22	30043857	30043856	1.0	30043856	0.91	30043856	1.0	30043856	0.75	30043856	1.0
chr22	30045090	30045113	0.76	NA	NA	NA	NA	30045102	0.53	NA	NA
chr22	30045838	30054503	0.47	30026118	0.94	30045837	0.96	30025077	0.96	30045837	0.94
chr22	30049987	30064445	0.76	30053105	0.97	30049986	0.93	30028874	0.97	30049986	0.9
chr22	30051130	30016222	0.98	30051145	0.75	30051129	0.84	30051145	1.0	30051145	0.45
chr22	30051146	30016222	1.0	30051145	1.0	NA	NA	30028804	1.0	30051145	1.0
chr22	30051802	30051801	0.5	30051801	0.83	30051801	0.76	30051801	0.67	30051801	0.87
chr22	30052443	30052442	0.98	30052442	1.0	30052442	0.25	30052442	1.0	NA	NA
chr22	30053026	30053025	1.0	NA	NA	30042634	0.89	30004074	1.0	30042634	1.0
chr22	30053340	30053345	0.81	30052798	0.67	NA	NA	30053345	0.92	30024253	0.03
chr22	30053757	30045113	0.9	30034471	0.5	30053756	1.0	30053756	0.53	30053756	1.0
chr22	30057809	30055497	0.89	30055497	0.98	30055497	0.97	30055497	0.97	30057808	0.96
chr22	30058034	30058045	0.9	30058045	0.63	30062341	0.33	30100645	0.5	30058045	0.33
chr22	30060451	30060450	0.58	30044544	0.99	30060450	0.99	30026876	1.0	30044544	0.99
chr22	30060857	30060876	0.87	NA	NA	30060861	0.67	30025464	0.17	NA	NA
chr22	30061338	30061337	0.92	30061337	0.5	30061337	0.57	NA	NA	30061337	0.8
chr22	30064139	30028303	0.5	NA	NA	NA	NA	NA	NA	NA	NA
chr22	30067554	30067553	0.9	30067553	0.78	30067553	0.88	30067553	0.78	30067553	0.88
chr22	30068018	30068035	1.0	NA	NA	30052560	0.0	NA	NA	NA	NA
chr22	30068578	30068577	0.67	30068577	0.92	30068577	0.94	30068577	0.87	30042227	0.91
chr22	30068754	30068753	1.0	30068753	1.0	30068753	0.69	30068753	0.69	30068753	0.67
chr22	30069298	30069297	1.0	NA	NA	NA	NA	NA	NA	NA	NA
chr22	30071020	30064258	0.63	30075690	0.79	30075690	0.59	30075690	0.7	30055497	0.63
chr22	30071452	30067925	1.0	30022390	0.99	30067925	0.97	30067925	0.98	30067925	1.0
chr22	30076923	30060450	0.83	30076922	0.95	30044544	1.0	30060450	0.95	30076922	1.0
chr22	30081572	30081583	0.92	30081583	0.98	30081583	0.98	30081583	0.94	30081583	0.96
chr22	30085146	30085145	0.94	30085145	0.82	30070123	0.93	30085145	0.69	30085145	0.73
chr22	30086785	30086784	1.0	30086784	0.73	30086784	1.0	30086784	0.92	30073765	1.0
chr22	30089350	30089355	0.85	30089351	0.86	30089351	0.83	30089351	0.85	30089351	0.68
chr22	30092044	30092043	0.55	30092043	0.62	30045837	0.57	30092043	0.81	30092043	0.61
chr22	30092346	30092345	0.44	30112286	0.85	30130643	0.83	30042458	0.83	30112286	0.76
chr22	30096482	30096481	0.97	30096481	0.94	30096481	1.0	30136684	0.97	30092147	0.93
chr22	30099896	30099895	1.0	NA	NA	NA	NA	NA	NA	NA	NA
chr22	30101589	30101588	0.71	30101588	0.4	30101588	1.0	30101588	0.6	30101588	0.52
chr22	30102068	30084328	1.0	30060450	0.67	NA	NA	30061647	0.5	NA	NA
chr22	30107750	30067553	0.12	NA	NA	30144576	0.67	NA	NA	30107749	0.25
chr22	30107873	30107872	0.68	30107872	1.0	30107872	0.9	30059827	0.88	30107872	0.95
chr22	30111916	30103403	1.0	30103403	0.78	30111915	1.0	30111915	1.0	30103403	1.0
chr22	30115692	30123990	0.07	NA	NA	NA	NA	NA	NA	NA	NA
chr22	30116090	30067842	0.98	NA	NA	NA	NA	30067842	1.0	NA	NA
chr22	30120623	30107264	0.44	30146276	0.56	30091266	0.8	30085652	0.84	30085652	0.88
chr22	30123644	30123643	0.74	30090837	0.71	30090837	0.7	30075690	0.61	30090837	0.69
chr22	30123990	30123990	0.82	30102067	0.5	30076073	1.0	NA	NA	30087745	0.99
chr22	30124256	30122839	0.48	30092218	0.78	30100109	0.62	30124256	0.76	30100109	0.75
chr22	30126171	30139256	0.06	NA	NA	30100700	0.03	30094302	1.0	NA	NA
chr22	30133456	30133466	0.64	30090837	1.0	30133466	1.0	30133466	0.89	30133466	0.97
chr22	30133637	30133636	0.73	30129873	0.6	NA	NA	30133636	0.6	30133641	0.91
chr22	30134694	30132232	0.93	30085652	1.0	30085652	1.0	30133971	1.0	30127442	1.0
chr22	30136618	30136617	0.77	30122720	0.85	30136617	0.98	30088005	0.88	30132332	0.97
chr22	30138244	30138243	0.51	30132539	0.86	30138243	0.65	30141595	0.85	30100109	0.89
chr22	30139956	30137420	0.8	30139955	0.85	30092638	0.98	30133971	0.96	30139955	0.99
chr22	30140262	30140276	1.0	30122720	0.94	30116929	1.0	30116929	1.0	30132332	1.0
chr22	30141596	30141595	0.83	30132539	0.94	30141595	0.9	30141595	0.97	30141595	0.97
chr22	30151214	30151224	0.78	NA	NA	NA	NA	30151224	1.0	NA	NA
chr22	30151225	30151224	0.78	NA	NA	NA	NA	30151224	1.0	NA	NA
chr22	30155651	30155655	1.0	30155655	0.97	30155655	0.83	30155655	1.0	30155655	1.0
chr22	30158451	30154085	0.71	30158460	0.92	NA	NA	30158460	0.44	NA	NA
chr22	30162319	30141537	0.85	30116269	0.87	30149160	0.83	30141537	0.88	30141537	0.9
chr22	30163418	30204225	0.02	NA	NA	NA	NA	NA	NA	NA	NA
chr22	30163738	30133466	0.01	NA	NA	30210997	0.05	30117129	1.0	30163737	1.0
chr22	30175317	30162507	0.59	30162507	0.49	30132332	0.75	30132332	0.62	30132332	0.82
chr22	30177271	30163633	1.0	NA	NA	NA	NA	30152964	1.0	30168224	1.0
chr22	30180874	30173902	0.74	30132232	0.91	30132232	0.88	30132232	0.87	30137420	0.84
chr22	30185862	30185861	0.98	30185861	0.93	30185861	0.67	30185861	0.92	30185861	0.75
chr22	30186359	30182872	0.83	30137420	0.75	30186358	0.93	30186358	0.63	30186358	0.97
chr22	30187502	30187501	0.34	30153043	0.62	30187501	0.69	30153043	0.62	30153043	0.56
chr22	30188400	30188399	0.89	30188399	0.99	30188399	0.99	30188399	0.98	30188399	1.0
chr22	30189103	30189102	0.56	30189102	0.76	30189102	0.17	30189102	0.67	30189102	0.67
chr22	30197775	30197774	0.85	30197774	1.0	30197774	1.0	30197774	1.0	NA	NA
chr22	30198509	30201679	0.97	30197663	0.99	30148832	1.0	30187145	1.0	30148832	1.0
chr22	30199726	30199737	0.56	NA	NA	NA	NA	30199737	1.0	30199737	0.73
chr22	30200231	30182799	0.79	30151379	1.0	NA	NA	NA	NA	NA	NA
chr22	30200732	30191190	0.37	30201146	0.3	30199640	0.59	30204116	0.56	30195892	0.56
chr22	30202400	30202399	0.75	NA	NA	30244319	0.08	NA	NA	30202399	0.5
chr22	30202443	30202442	1.0	NA	NA	30219816	0.12	30202442	1.0	NA	NA
chr22	30203395	30203394	0.5	30203394	0.79	30203394	0.95	30203394	0.78	30203394	0.89
chr22	30207459	30173258	1.0	NA	NA	NA	NA	30207472	1.0	30228476	0.33
chr22	30211935	30211934	1.0	30211934	0.97	30211934	1.0	30211934	1.0	30211934	1.0
chr22	30213270	30213269	0.99	30213269	0.99	30213269	0.98	30213269	1.0	30213269	0.99
chr22	30213963	30229128	0.14	30229072	1.0	30262289	0.25	NA	NA	NA	NA
chr22	30214462	30214461	1.0	30214461	1.0	30214461	1.0	30214461	1.0	30214461	0.99
chr22	30215821	30219115	0.58	30221202	0.84	30216330	0.48	30221202	0.82	30221202	0.75
chr22	30219114	30219123	1.0	NA	NA	30205839	0.5	NA	NA	NA	NA
chr22	30220264	30220263	0.61	NA	NA	30220263	0.37	30220263	1.0	30220263	1.0
chr22	30228111	30228110	0.93	30228110	0.94	30228110	0.4	30228110	0.81	30228110	0.5
chr22	30228499	30231933	0.94	30231933	0.95	30228498	0.95	30231933	0.93	30224371	0.93
chr22	30228584	30228583	0.76	30228583	1.0	30228583	0.93	30228583	0.86	30228583	0.98
chr22	30230069	30272416	1.0	NA	NA	NA	NA	NA	NA	NA	NA
chr22	30230255	30242327	0.4	30230263	0.52	30230263	0.68	30247620	0.39	30242237	0.56
chr22	30230609	30264374	0.12	NA	NA	NA	NA	NA	NA	NA	NA
chr22	30249256	30229128	0.14	NA	NA	NA	NA	30249255	1.0	30264930	0.8
chr22	30269849	30269848	0.73	30269848	0.83	30269848	0.5	30269848	0.79	30269848	1.0
chr22	30272048	30272047	0.87	30272047	0.74	30272047	0.79	30272047	0.74	30272047	0.84
chr22	30272417	30272416	1.0	30272416	1.0	30272416	0.38	NA	NA	30272416	0.75
chr22	30281266	30281265	0.97	30281265	0.93	30281265	0.96	30281265	0.99	30281265	0.98
chr22	30281589	30281596	0.96	30263863	1.0	30281596	1.0	30281596	0.75	NA	NA
chr22	30284087	30284086	0.92	30281447	0.25	30313550	0.5	30284086	0.71	30284086	0.67
chr22	30294176	30294175	1.0	NA	NA	NA	NA	30245145	1.0	NA	NA
chr22	30300452	30300451	0.75	30300451	0.83	30300451	0.71	30300451	0.89	30300451	0.87
chr22	30303307	30308284	0.38	30292670	0.75	30282541	0.44	30292670	0.65	30303306	0.44
chr22	30303809	30303808	0.94	30303808	1.0	NA	NA	30268908	1.0	NA	NA
chr22	30308278	30308320	0.23	30308284	0.4	30308284	0.41	30308284	0.52	30308284	0.52
chr22	30309242	30309241	1.0	30309241	0.98	30309241	0.92	30309241	0.98	30283314	0.96
chr22	30313342	30282541	0.76	30311708	0.7	30342598	0.78	30342598	0.62	30342598	0.7
chr22	30314811	30314810	0.8	30314810	0.75	30314810	0.46	30279916	0.31	30282849	0.92
chr22	30317414	30317413	0.96	30294915	1.0	30279045	1.0	30317413	1.0	30279045	1.0
chr22	30322895	30316400	0.67	30303139	0.86	30282541	0.94	30283314	0.96	30283314	0.87
chr22	30329638	30329637	0.94	30329637	1.0	NA	NA	30329637	1.0	30329637	1.0
chr22	30330472	30330471	0.52	30330471	1.0	NA	NA	30330471	1.0	30330471	1.0
chr22	30331609	30334722	0.9	30303139	0.97	30282541	0.91	30330397	0.98	30325712	0.93
chr22	30338459	30338458	0.89	30340158	0.97	30309290	0.91	30338458	0.95	30348455	0.95
chr22	30349655	30316400	0.69	30303139	0.99	30303139	0.9	30321750	0.88	30341526	0.57
chr22	30350305	30316400	0.96	30303139	0.92	30380106	0.56	30321750	0.78	30325712	0.75
chr22	30351302	30391749	0.01	30378574	0.89	NA	NA	30318629	1.0	30318629	0.25
chr22	30355034	30355033	0.5	30355033	0.33	30355033	1.0	30355033	0.67	30355033	0.57
chr22	30357669	30316400	0.49	30360918	0.62	30357668	0.77	30360918	0.66	30360918	0.59
chr22	30357827	30357826	1.0	30357826	0.79	30357826	0.6	30357826	0.91	30330725	0.82
chr22	30360505	30360504	0.96	30357996	0.99	30356352	0.95	30360504	1.0	30360504	1.0
chr22	30364815	30364814	0.97	30364814	0.78	30364814	0.25	30364814	0.78	30364814	0.85
chr22	30367056	30367055	0.8	30367055	0.93	30367055	0.9	30367055	0.81	30367055	0.96
chr22	30367251	30367250	0.91	NA	NA	30367250	0.9	30367250	0.9	30367249	1.0
chr22	30368049	30376239	0.5	NA	NA	NA	NA	NA	NA	30402724	0.33
chr22	30376025	30376024	0.98	30357996	1.0	30356352	1.0	30366973	0.98	30357996	1.0
chr22	30376240	30329285	0.86	30357996	0.96	30356352	0.91	30366973	0.95	30357996	0.9
chr22	30376917	30421164	0.25	NA	NA	NA	NA	NA	NA	NA	NA
chr22	30383797	30347870	1.0	NA	NA	NA	NA	NA	NA	NA	NA
chr22	30384816	30384815	0.94	30384815	0.98	30384815	0.98	30384735	0.99	30384735	0.96
chr22	30385786	30385785	0.51	30385785	0.9	30372118	0.5	30393086	0.82	30385785	0.67
chr22	30387398	30391162	0.92	NA	NA	30387422	0.69	30370477	1.0	30387398	0.76
chr22	30388281	30357744	0.8	30357744	0.9	NA	NA	30357744	0.96	30357744	0.86
chr22	30394717	30394716	0.93	30394716	0.95	30394716	1.0	30394716	1.0	30394716	0.84
chr22	30395322	30395318	1.0	30395318	1.0	30422516	0.04	30395318	1.0	30395318	0.85
chr22	30397500	30397499	1.0	30397499	0.97	NA	NA	30397499	1.0	30397499	0.5
chr22	30401186	30389432	0.49	30401186	0.5	30403800	0.61	30401186	0.53	30401186	0.55
chr22	30401681	30404992	0.61	30398730	0.76	30398730	0.91	30415123	0.82	30393298	0.87
chr22	30402741	30404316	0.96	30401601	0.98	30402740	0.99	30401601	0.99	30401601	0.97
chr22	30402918	30402917	0.93	NA	NA	30402917	0.5	30402917	1.0	30402917	1.0
chr22	30405069	30405068	0.89	30405068	0.91	30405068	0.97	30405068	0.74	30405068	0.8
chr22	30407714	30407713	0.93	30407713	0.61	30407713	0.7	30407713	0.79	30407713	0.98
chr22	30408106	30408105	0.56	30408105	0.5	30408105	0.44	30408105	0.75	30408105	0.48
chr22	30412372	30412371	0.94	30389432	0.95	30412371	0.92	30365309	0.95	30412371	0.99
chr22	30413803	30413802	0.92	30388636	1.0	30413802	0.91	30388636	0.94	30388636	0.67
chr22	30419545	30419544	1.0	NA	NA	NA	NA	NA	NA	NA	NA
chr22	30419938	30419937	0.95	30419937	0.66	30419937	0.86	30419937	0.67	30419937	0.55
chr22	30421132	30376156	0.5	NA	NA	30421131	1.0	NA	NA	NA	NA
chr22	30421159	30421164	0.56	30421164	0.76	30404349	0.8	30421164	0.84	30421164	0.81
chr22	30425365	30427126	0.87	30398730	0.91	30427126	0.96	30398730	0.82	30425364	0.88
chr22	30429205	30425199	1.0	NA	NA	NA	NA	30381635	1.0	NA	NA
chr22	30430705	30473286	0.5	NA	NA	NA	NA	NA	NA	NA	NA
chr22	30439797	30439803	0.96	30439803	1.0	30439803	1.0	30439803	0.94	30439803	0.97
chr22	30440944	30440943	0.7	30440943	0.58	30440943	0.97	30429354	0.67	30440943	1.0
chr22	30441617	30432203	0.25	NA	NA	NA	NA	NA	NA	NA	NA
chr22	30441998	30441997	0.79	30441997	1.0	30441997	0.46	30441997	0.62	30441997	0.93
chr22	30442369	30466124	0.14	NA	NA	NA	NA	NA	NA	NA	NA
chr22	30442680	30442688	0.89	30442688	0.98	30442283	0.91	30451326	1.0	30442688	0.98
chr22	30445532	30445531	0.95	NA	NA	NA	NA	30445531	1.0	NA	NA
chr22	30447945	30447944	0.51	30446651	0.95	30446108	0.94	30456794	0.9	30447944	0.95
chr22	30448567	30448566	0.62	30448566	0.67	30448566	0.71	30457895	0.68	30448566	0.63
chr22	30448896	30412859	1.0	NA	NA	NA	NA	NA	NA	NA	NA
chr22	30449544	30460588	0.64	30448132	0.94	30446108	0.83	30451326	0.99	30456794	0.98
chr22	30457377	30457528	0.94	30457528	0.97	30457528	0.98	30457528	0.95	30457528	0.98
chr22	30457687	30457528	0.82	30457528	0.94	30457528	0.96	30469489	0.98	30457528	0.97
chr22	30459008	30455065	0.1	NA	NA	NA	NA	NA	NA	NA	NA
chr22	30462741	30462740	0.83	30460588	0.76	30458560	0.81	30458647	0.81	30462740	0.82
chr22	30467230	30467176	0.45	30467176	0.7	30471059	0.39	30467176	0.77	30467176	0.72
chr22	30467398	30467400	1.0	NA	NA	30467400	1.0	30434857	1.0	NA	NA
chr22	30468281	30467176	0.86	30457377	0.87	30457383	0.82	30457377	0.91	30468293	0.9
chr22	30469310	30460588	0.97	30469318	0.93	30468705	0.99	30469826	0.95	30469318	0.97
chr22	30472785	30472784	1.0	30472784	0.97	NA	NA	30472784	0.95	30472784	0.95
chr22	30477911	30477919	1.0	30478324	0.92	30477919	1.0	30477919	0.84	30477919	0.93
chr22	30482637	30482636	0.96	30482636	0.92	30482636	0.98	30482636	0.97	30482636	0.98
chr22	30484225	30484238	1.0	30484238	0.64	NA	NA	30440943	1.0	NA	NA
chr22	30486427	30486426	1.0	30486426	1.0	30486426	0.62	30454290	0.5	NA	NA
chr22	30488890	30488889	0.53	30480817	0.78	30488889	0.8	30477163	0.49	30477163	0.59
chr22	30489229	30488883	0.48	30488883	0.92	30480848	0.96	30488883	0.92	30488883	0.79
chr22	30496109	30493308	1.0	NA	NA	NA	NA	NA	NA	NA	NA
chr22	30496291	30496290	0.95	30496290	0.97	30496268	1.0	30496290	0.93	30496268	0.94
chr22	30497341	30497340	0.68	30480817	1.0	NA	NA	30477163	0.83	30497340	0.81
chr22	30497525	30497524	0.93	30497524	1.0	30497524	0.44	30497524	0.69	30497524	0.75
chr22	30498935	30498950	0.42	30484935	0.46	30498934	0.63	30498950	0.41	30498934	0.86
chr22	30499875	30498206	0.78	30499874	0.97	30486585	0.02	30498206	0.7	30477163	0.96
chr22	30501043	30535201	0.18	NA	NA	NA	NA	NA	NA	NA	NA
chr22	30503254	30503268	0.9	30503268	0.94	30503268	0.75	30503268	0.7	30503268	0.87
chr22	30505978	30525384	0.92	30503421	0.94	30505977	0.81	30521104	0.95	30505977	0.97
chr22	30506276	30506275	0.69	30506275	0.67	30506289	0.5	30506275	0.79	30506275	0.87
chr22	30507694	30491217	0.89	NA	NA	NA	NA	30507693	1.0	NA	NA
chr22	30507980	30507979	0.81	NA	NA	NA	NA	NA	NA	30519416	1.0
chr22	30508612	30508611	0.7	30504410	0.65	30508611	0.87	30477163	0.48	30477163	0.77
chr22	30508919	30508918	0.5	30508918	1.0	NA	NA	NA	NA	30508918	1.0
chr22	30509824	30509823	0.45	30509823	0.97	30509823	0.6	30509823	0.84	30509823	0.78
chr22	30510088	30510088	0.99	30510088	1.0	30510207	1.0	30510088	0.99	30510088	1.0
chr22	30511115	30511114	0.6	30511114	0.82	30504047	0.62	30511114	0.86	30511114	0.72
chr22	30511643	30511642	0.98	30511642	1.0	30511642	0.86	30511642	0.77	30511642	0.75
chr22	30515185	30515184	0.63	NA	NA	NA	NA	30470921	0.5	30515184	1.0
chr22	30517882	30517888	0.85	30517888	0.56	30517914	0.25	30477163	1.0	30477163	1.0
chr22	30517915	30468668	0.89	30504410	1.0	30517914	0.25	30477163	1.0	30477163	1.0
chr22	30522514	30522512	0.61	30478594	0.67	30512932	1.0	30511310	0.94	30512932	0.92
chr22	30523361	30523360	0.98	30523360	1.0	30523360	1.0	30513120	0.89	30523360	1.0
chr22	30524375	30524374	1.0	NA	NA	NA	NA	NA	NA	NA	NA
chr22	30526729	30526728	1.0	30526728	1.0	NA	NA	30488425	1.0	NA	NA
chr22	30529591	30529599	1.0	NA	NA	NA	NA	NA	NA	NA	NA
chr22	30531407	30531410	0.75	30525489	0.84	30531410	0.95	30531410	0.86	30528091	1.0
chr22	30533599	30533598	0.91	30533598	0.98	30533598	0.99	30533253	1.0	30533598	0.98
chr22	30534415	30534414	0.96	30534414	0.98	30534414	0.89	30534414	1.0	30534414	0.99
chr22	30535032	30534399	0.91	30535037	0.95	30533203	0.99	30534843	0.98	30535037	0.96
chr22	30535888	30533253	0.73	30534843	0.92	30533203	0.87	30534843	0.88	30534843	0.86
chr22	30538336	30538335	0.89	30574738	0.28	NA	NA	30508611	0.55	30538335	1.0
chr22	30540716	30539272	0.71	30539272	0.64	30539272	0.89	30539272	0.72	30539272	0.79
chr22	30541019	30541525	0.63	30540794	0.89	30540794	0.96	30540794	0.85	30540794	0.97
chr22	30541200	30541203	0.98	30540794	1.0	30540794	1.0	30541203	0.95	30540794	0.96
chr22	30541658	30541664	1.0	30541664	1.0	30539129	0.71	30540088	1.0	30541664	1.0
chr22	30545399	30545398	0.99	30545398	0.61	30545398	0.56	30545398	0.45	30545398	0.61
chr22	30545562	30539502	0.96	NA	NA	NA	NA	NA	NA	30545561	1.0
chr22	30545802	30539502	0.96	30522236	1.0	NA	NA	30525882	0.98	NA	NA
chr22	30548259	30548258	1.0	NA	NA	30539129	1.0	30547774	1.0	NA	NA
chr22	30549360	30549359	0.96	30527648	0.6	30549359	0.38	30549359	0.59	30549359	1.0
chr22	30552200	30552842	0.99	30543181	1.0	30552199	0.81	30547959	1.0	30540088	0.96
chr22	30553186	30553185	1.0	NA	NA	NA	NA	NA	NA	NA	NA
chr22	30553451	30553450	1.0	30553450	1.0	NA	NA	NA	NA	NA	NA
chr22	30557788	30557787	0.57	30557787	1.0	30556409	0.9	30557787	0.85	30557787	1.0
chr22	30559158	30559157	0.6	NA	NA	NA	NA	NA	NA	NA	NA
chr22	30563916	30563915	0.96	30564425	0.84	30563087	0.92	30563757	0.88	30563915	0.93
chr22	30566614	30566613	0.5	30566613	0.95	30519324	1.0	30566613	1.0	30566613	0.96
chr22	30567675	30567682	0.95	NA	NA	NA	NA	NA	NA	NA	NA
chr22	30570787	30570786	0.95	30570786	0.9	30570786	0.99	30570786	0.94	30570786	0.88
chr22	30570977	30570977	0.39	30571197	0.54	30571082	0.65	30583445	0.51	30571197	0.6
chr22	30577661	30577671	0.85	30569567	0.4	30577660	1.0	NA	NA	30566176	1.0
chr22	30588788	30588787	0.76	30543483	0.09	NA	NA	30565107	1.0	30605906	0.95
chr22	30592964	30596664	0.74	30591874	0.73	30591874	0.91	30595621	0.77	30591874	0.77
chr22	30593494	30593493	1.0	30593493	0.35	30589065	0.5	30593493	0.61	30593493	1.0
chr22	30594669	30594668	0.88	30594668	0.79	30594668	0.49	30594668	0.77	30594668	0.67
chr22	30596339	30592870	0.98	30591946	0.99	30589659	0.96	30591946	1.0	30591946	0.94
chr22	30596498	30596497	0.54	30596512	0.95	30596497	0.67	30596512	0.75	30596512	0.57
chr22	30598438	30598437	0.99	NA	NA	30598437	0.87	30598437	1.0	30593769	1.0
chr22	30602073	30614921	1.0	NA	NA	NA	NA	NA	NA	NA	NA
chr22	30602439	30598198	0.43	30599305	0.76	30605119	0.72	30628462	0.78	30587752	0.67
chr22	30602526	30602530	0.96	NA	NA	NA	NA	30565107	1.0	30561441	1.0
chr22	30602911	30602911	0.65	30645819	0.42	30602911	0.92	30602911	0.73	30602911	0.63
chr22	30609160	30609159	0.89	30620995	1.0	30609159	1.0	NA	NA	30609159	0.78
chr22	30612073	30594415	0.64	30612085	1.0	NA	NA	30608015	0.8	30596720	0.57
chr22	30612246	30612245	0.46	30612245	0.76	30612245	0.95	30612245	0.65	30612245	0.78
chr22	30613266	30613276	0.86	NA	NA	NA	NA	NA	NA	30613276	1.0
chr22	30616025	30616025	0.76	30616025	0.87	30616025	0.42	30616025	0.91	30616025	0.81
chr22	30616488	30616025	0.51	30616487	0.72	30613852	0.9	30616487	0.82	30616487	0.67
chr22	30617926	30569931	0.5	30653374	0.5	30574607	0.67	30603119	1.0	NA	NA
chr22	30618114	30618113	0.57	30618487	0.87	30618487	0.8	30618487	0.92	30618487	0.79
chr22	30618264	30618272	0.95	30618272	0.98	30618272	0.97	30618272	0.95	30618272	0.99
chr22	30620144	30620143	0.94	30620143	0.97	30620143	0.46	30620143	0.99	30620143	0.95
chr22	30620994	30621730	0.96	30608610	1.0	30577159	1.0	30621730	0.97	30608610	1.0
chr22	30621987	30592602	0.06	30621986	1.0	NA	NA	NA	NA	NA	NA
chr22	30623297	30623296	0.97	30623296	0.95	30623296	0.99	30623296	0.84	30623296	0.84
chr22	30625403	30622659	0.81	30625402	0.91	30625402	0.98	30625402	0.85	30625402	0.91
chr22	30627617	30627616	0.89	30627616	0.63	30628710	0.79	30627616	0.56	30587448	0.55
chr22	30628463	30628232	0.64	30628462	0.87	30628462	0.95	30628462	0.71	30628462	0.86
chr22	30629780	30629779	0.91	30629779	0.94	30629779	0.95	30629779	1.0	30629779	0.88
chr22	30630682	30627966	0.96	30630681	1.0	NA	NA	30623717	1.0	NA	NA
chr22	30632485	30632505	1.0	NA	NA	30647707	0.67	30598358	1.0	30632505	0.76
chr22	30633185	30632317	0.86	30632317	0.89	30633911	0.94	30631689	0.93	30628560	0.9
chr22	30633353	30633199	0.45	30632264	0.74	30633255	0.96	30627934	0.75	30627934	0.8
chr22	30635796	30647994	1.0	NA	NA	NA	NA	NA	NA	NA	NA
chr22	30637560	30637557	1.0	30637559	1.0	30637559	1.0	30592120	1.0	30637559	1.0
chr22	30641555	30641554	0.74	30641554	1.0	NA	NA	30641554	1.0	30641554	1.0
chr22	30641719	30639889	0.66	30639980	0.83	30641718	0.4	30641383	0.74	30641383	0.8
chr22	30642730	30637557	0.77	30636322	0.76	30642729	0.94	30618487	0.7	30636322	0.86
chr22	30643030	30643029	0.73	30643029	0.99	30643029	0.57	30643029	0.88	30643029	0.98
chr22	30645820	30645295	0.72	30602911	0.43	30631499	0.88	30645819	0.54	30633199	0.49
chr22	30647404	30647403	0.95	30647403	0.58	30647403	0.96	30647403	0.81	30634852	0.58
chr22	30648843	30603235	0.05	NA	NA	NA	NA	NA	NA	30648843	1.0
chr22	30650333	30647690	0.88	30650332	0.91	30650332	1.0	30631012	0.68	30636089	1.0
chr22	30653375	30653370	0.69	30688192	0.41	30653374	0.83	30653370	0.92	30653374	0.52
chr22	30653822	30653835	0.87	NA	NA	30681354	0.5	NA	NA	NA	NA
chr22	30653973	30653985	0.68	30653985	0.82	30655309	0.88	30653985	0.91	30653985	0.82
chr22	30654146	30654145	1.0	NA	NA	NA	NA	30606497	0.67	NA	NA
chr22	30657277	30662030	0.56	30655309	0.87	30655225	0.91	30662030	0.82	30657654	0.8
chr22	30657459	30657458	0.97	30657458	1.0	30659584	1.0	30655225	1.0	30657458	0.98
chr22	30657907	30627906	0.48	30627616	0.31	30662206	0.68	30640227	0.46	30662206	0.32
chr22	30658112	30673014	0.17	30677889	0.25	NA	NA	30623957	0.5	NA	NA
chr22	30658376	30658375	0.99	30658375	0.97	30658375	1.0	30658375	0.96	30653977	0.92
chr22	30660842	30660841	0.82	30660841	1.0	30660841	0.93	30660841	0.93	30660841	1.0
chr22	30662031	30662128	0.67	30660311	0.74	30660356	0.81	30662030	0.81	30657306	0.68
chr22	30672078	30672077	0.99	30680595	0.94	30667845	0.86	30672077	1.0	30668033	0.95
chr22	30680124	30668033	0.41	30678107	0.76	30677472	0.74	30680050	0.72	30678107	0.74
chr22	30680612	30680503	0.97	30680503	0.96	30678061	0.94	30680503	0.96	30680611	0.96
chr22	30682754	30633352	0.32	NA	NA	30682753	1.0	NA	NA	30682753	1.0
chr22	30683339	30639069	1.0	NA	NA	NA	NA	NA	NA	NA	NA
chr22	30684622	30684621	1.0	NA	NA	30684621	1.0	30684621	0.73	30684621	1.0
chr22	30685576	30685575	0.95	NA	NA	NA	NA	30685575	1.0	30642013	1.0
chr22	30687998	30687997	0.87	30671326	0.5	30687997	1.0	30671326	1.0	30662496	1.0
chr22	30691171	30691171	0.68	30691171	1.0	30691171	1.0	30691171	0.99	30691171	0.99
chr22	30693972	30707743	0.33	30739424	0.53	30693971	0.39	30693971	0.6	30693971	0.77
chr22	30695055	30672891	1.0	NA	NA	NA	NA	NA	NA	NA	NA
chr22	30698432	30698443	0.99	30685525	0.58	30698443	0.64	30698443	0.87	30689320	0.63
chr22	30699959	30706970	1.0	30730772	0.44	30651393	0.02	NA	NA	30720400	0.5
chr22	30700934	30700933	0.92	30700933	0.91	NA	NA	30700933	1.0	30700933	1.0
chr22	30703170	30703169	0.9	30703169	0.98	30684935	0.44	30704031	0.92	30703169	0.93
chr22	30704518	30704517	0.79	30703940	0.98	30704517	0.98	30704517	0.96	30703940	0.99
chr22	30705282	30705281	0.89	30705098	0.98	30705281	0.9	30705281	0.96	30705098	0.99
chr22	30707887	30707893	0.67	30707893	1.0	NA	NA	NA	NA	NA	NA
chr22	30709706	30706583	0.98	30709698	0.5	30709706	0.91	30706583	0.84	30709706	0.78
chr22	30709886	30709885	1.0	NA	NA	30709885	0.33	30709885	0.5	30709885	1.0
chr22	30710601	30710600	0.93	30710600	0.97	30710600	1.0	30710600	1.0	30710600	0.8
chr22	30711210	30711209	0.9	30711209	1.0	30711209	0.67	30711209	1.0	30711209	0.91
chr22	30711318	30684935	0.01	NA	NA	30713566	0.25	NA	NA	NA	NA
chr22	30713080	30713079	0.93	30711864	0.83	30713079	0.53	30704031	0.92	30719909	0.58
chr22	30713461	30713461	0.9	30713931	0.97	30713931	0.96	30712237	0.97	30715553	0.86
chr22	30714397	30714410	0.86	30719558	0.02	30674752	1.0	30714410	0.92	30714410	1.0
chr22	30715055	30685259	0.67	30702176	1.0	30715054	1.0	30665519	1.0	30719909	0.96
chr22	30715369	30721242	0.89	30715368	0.99	30715368	0.98	30721242	1.0	30715368	0.97
chr22	30715554	30715553	0.75	30715553	0.85	30715368	0.97	30721242	0.87	30721242	0.95
chr22	30715857	30715856	0.72	30715856	0.83	30715856	0.87	30715856	0.77	30715856	0.65
chr22	30719754	30719764	0.5	30719764	0.86	30719764	0.32	30719764	0.67	30719764	0.5
chr22	30719855	30678179	1.0	NA	NA	NA	NA	NA	NA	NA	NA
chr22	30722788	30734550	0.52	30725017	0.46	30725048	0.75	30725017	0.68	30734953	0.51
chr22	30725791	30725790	0.57	30725790	1.0	30725790	0.83	30725790	0.81	30725790	0.96
chr22	30728395	30728394	0.41	30738403	0.67	30725175	0.81	30721242	0.71	30738403	0.79
chr22	30735702	30762320	0.8	30735701	0.5	30735701	0.56	NA	NA	30735701	1.0
chr22	30737720	30737719	0.98	NA	NA	30737719	1.0	30707958	1.0	30721263	0.75
chr22	30738078	30738077	0.87	30726712	0.92	NA	NA	30738077	0.86	30738077	0.66
chr22	30738561	30738560	1.0	NA	NA	30738560	1.0	NA	NA	30691950	0.1
chr22	30739821	30787413	0.66	NA	NA	30784436	0.25	30705015	1.0	NA	NA
chr22	30742410	30742409	0.92	30742409	1.0	30742409	1.0	30707665	0.82	30742409	0.67
chr22	30744762	30744761	0.92	30744761	0.99	30744761	0.25	30744761	0.71	30739636	1.0
chr22	30745216	30715289	0.24	30772716	0.33	NA	NA	NA	NA	30716742	0.03
chr22	30747871	30751995	0.25	NA	NA	NA	NA	NA	NA	NA	NA
chr22	30747883	30751995	0.25	NA	NA	NA	NA	NA	NA	NA	NA
chr22	30749117	30742908	0.5	30711209	0.02	NA	NA	NA	NA	NA	NA
chr22	30757408	30711209	1.0	30747991	1.0	NA	NA	30757418	0.98	NA	NA
chr22	30759840	30712158	0.25	NA	NA	NA	NA	NA	NA	NA	NA
chr22	30760029	30760028	0.82	30755032	0.9	NA	NA	30738001	0.63	30760028	0.87
chr22	30760167	30760166	0.91	30760166	0.75	30710352	0.5	30760166	0.84	30760166	0.55
chr22	30760818	30754054	0.93	30760825	1.0	30730756	0.17	30751646	0.5	NA	NA
chr22	30767070	30726863	0.46	30773774	0.97	30767069	0.92	30743857	0.5	30769006	0.94
chr22	30767546	30767545	0.74	30773774	0.73	30767545	0.71	30767545	0.61	30769006	0.7
chr22	30770098	30770097	0.41	30760309	0.68	30770036	0.72	30734550	0.61	30760309	0.7
chr22	30772794	30762496	0.86	30772793	0.84	30764552	0.98	30775940	0.9	30775940	0.9
chr22	30773104	30777077	0.78	30773774	0.94	30773774	0.98	30777077	0.91	30769006	0.96
chr22	30775454	30775453	0.63	30775453	0.77	30775453	0.76	30775453	0.47	30775453	0.69
chr22	30776099	30775940	0.83	30776115	0.76	30776115	0.76	30775940	0.86	30775940	0.85
chr22	30778303	30767545	0.37	30778396	0.86	30791961	0.67	30778396	0.72	30778396	0.81
chr22	30779036	30779035	0.92	30779035	0.95	30787467	0.9	30779035	0.94	30773321	0.98
chr22	30780483	30780487	1.0	NA	NA	NA	NA	NA	NA	NA	NA
chr22	30781143	30781142	0.89	30781142	0.99	30781142	0.68	30781142	0.98	30781142	0.9
chr22	30784240	30769914	0.83	30784256	0.5	30784256	0.28	30737167	0.62	30784256	0.79
chr22	30784778	30784442	0.73	30784442	0.94	30791961	0.84	30784442	0.86	30784442	0.93
chr22	30786018	30791321	0.5	30786018	0.76	30786147	0.94	30779022	0.64	30784434	0.69
chr22	30786720	30786719	1.0	NA	NA	NA	NA	NA	NA	NA	NA
chr22	30786799	30827020	0.67	NA	NA	NA	NA	NA	NA	30811296	0.07
chr22	30790654	30790653	0.51	30790653	0.76	30785584	0.68	30790653	0.7	30790653	0.78
chr22	30790971	30789736	0.03	NA	NA	NA	NA	NA	NA	NA	NA
chr22	30792316	30792315	0.84	30792315	0.97	30792315	0.22	30777455	1.0	30765014	0.98
chr22	30794795	30794794	0.33	30794794	0.67	30794794	0.67	30794794	1.0	30794794	0.25
chr22	30794915	30794914	0.7	30794914	0.86	30794914	0.97	30794914	0.78	30794914	0.73
chr22	30796497	30796501	1.0	30793732	1.0	NA	NA	30761325	0.75	NA	NA
chr22	30799014	30799013	0.85	30799013	0.88	30799013	0.79	30799013	0.85	30799013	0.77
chr22	30801987	30801986	0.96	30791961	1.0	30791961	0.98	30801986	1.0	30784442	1.0
chr22	30802860	30831199	1.0	NA	NA	NA	NA	NA	NA	NA	NA
chr22	30803073	30790556	0.74	NA	NA	NA	NA	NA	NA	NA	NA
chr22	30803806	30803800	1.0	NA	NA	NA	NA	30803800	1.0	NA	NA
chr22	30811522	30779438	0.5	NA	NA	NA	NA	NA	NA	30768536	1.0
chr22	30811857	30811856	0.5	30811856	1.0	30811856	0.56	30811856	0.9	30811856	0.67
chr22	30813801	30813808	0.98	30813808	1.0	30813808	1.0	30813808	1.0	30813808	0.94
chr22	30814435	30813808	0.76	30814434	0.69	30814437	0.99	30814434	0.73	30814434	0.81
chr22	30816126	30816125	0.69	30792390	0.44	30781142	0.03	NA	NA	30816125	1.0
chr22	30818663	30777869	0.02	NA	NA	NA	NA	NA	NA	NA	NA
chr22	30820390	30820389	0.98	30820389	1.0	30820389	0.99	30820389	1.0	30820389	0.98
chr22	30830886	30831386	0.69	30830885	0.62	30822146	0.69	30830885	0.48	30840305	0.63
chr22	30832274	30832283	0.6	30866570	0.12	NA	NA	NA	NA	30832300	1.0
chr22	30834057	30835182	0.88	30834056	0.44	30834056	0.8	30834056	0.86	30834056	0.67
chr22	30834795	30834794	0.99	30834794	0.9	30834794	1.0	30834794	1.0	30834794	1.0
chr22	30835719	30810799	0.77	30837261	0.5	30835718	0.81	30790306	0.56	30837261	0.67
chr22	30837262	30837261	0.64	30837261	0.9	30837261	0.82	30837261	0.89	30837261	0.86
chr22	30838807	30838358	0.52	30838808	0.98	30838808	0.79	30838808	0.97	30838808	0.82
chr22	30838809	30838808	0.92	30838808	1.0	30838808	1.0	30838808	0.98	30838808	1.0
chr22	30840210	30840209	0.85	30840209	0.89	30838022	0.96	30840209	0.95	30840209	0.92
chr22	30840306	30836159	0.81	30840305	0.95	30820067	0.54	30816085	0.61	30840305	0.84
chr22	30841167	30820014	0.0	NA	NA	NA	NA	NA	NA	30826541	0.05
chr22	30841952	30841951	1.0	30841951	1.0	NA	NA	30792315	0.8	30821961	1.0
chr22	30842770	30842769	0.72	30842769	0.99	30842769	0.98	30842769	1.0	30842769	1.0
chr22	30843874	30843873	0.81	30843873	0.81	30843873	0.71	30843873	0.55	30843873	0.51
chr22	30845430	30888658	0.33	NA	NA	30845451	1.0	NA	NA	NA	NA
chr22	30850307	30849758	0.55	30850306	0.98	30849226	0.93	30850306	0.92	30850306	0.93
chr22	30851238	30851237	1.0	30851237	0.98	30851237	1.0	30851237	1.0	30851237	0.97
chr22	30854641	30853774	0.52	30853774	0.72	30854640	0.94	30853774	0.83	30853774	0.82
chr22	30856780	30856779	0.96	30856779	0.94	30856779	0.98	30856779	0.97	30856779	0.6
chr22	30858879	30858879	0.35	30849226	0.41	30858879	0.85	30839427	0.43	30858879	0.5
chr22	30860154	30843873	0.02	NA	NA	NA	NA	NA	NA	NA	NA
chr22	30862963	30862962	1.0	30862962	0.98	30862962	0.83	30862962	0.96	30862962	0.87
chr22	30863963	30865769	0.8	30863671	0.96	30863543	0.85	30863671	0.95	30863962	0.98
chr22	30866747	30866746	0.95	30866746	0.97	30866746	0.97	30865872	1.0	30865872	0.97
chr22	30874411	30874410	1.0	30874427	1.0	NA	NA	30849911	0.4	30874427	1.0
chr22	30875374	30875373	0.99	30875373	0.63	30875373	0.56	30833203	1.0	30867873	0.5
chr22	30877150	30877149	0.99	30877149	1.0	30877149	1.0	30877149	1.0	30877149	0.97
chr22	30880050	30880049	0.97	30880049	0.25	30880049	1.0	NA	NA	30880049	0.64
chr22	30882507	30883549	0.61	30882506	0.57	30883549	0.52	30896647	0.65	30882506	0.76
chr22	30895917	30895916	0.78	30882523	1.0	30895916	1.0	30895916	1.0	30884094	0.93
chr22	30896648	30909221	0.6	30896647	0.99	30896647	0.97	30896647	0.87	30896647	0.99
chr22	30897953	30888770	0.68	30897952	0.48	30897952	0.38	30887337	0.4	30897952	0.54
chr22	30898357	30898356	1.0	30898356	0.96	30898356	1.0	30898356	1.0	30898356	1.0
chr22	30898863	30898862	0.92	30904613	0.62	30912617	0.83	30904864	0.77	30944312	0.68
chr22	30900255	30900254	0.45	30900254	0.82	30900254	0.97	30900254	0.85	30900254	0.71
chr22	30904596	30886173	0.82	30904595	0.56	30904595	0.45	30904595	1.0	30889561	0.66
chr22	30905806	30905809	0.51	30902186	0.97	30905812	1.0	30883902	1.0	30905805	0.56
chr22	30907318	30907317	0.92	NA	NA	30907317	1.0	30885747	1.0	NA	NA
chr22	30907633	30899414	0.67	30907632	1.0	NA	NA	30861282	1.0	30907632	0.6
chr22	30908869	30908868	0.7	30908868	0.97	30904864	0.91	30908868	0.98	30908868	0.98
chr22	30912030	30912022	0.49	30954952	0.64	30912121	0.43	30909221	0.69	30914959	0.63
chr22	30913444	30913443	0.67	30913443	0.89	30913443	0.97	30913443	0.95	30913443	0.87
chr22	30915527	30915534	0.88	NA	NA	NA	NA	NA	NA	NA	NA
chr22	30916401	30916400	0.98	30916400	0.96	30916400	0.9	30938531	0.94	30938531	0.95
chr22	30920397	30920396	0.45	30920396	0.97	30920396	0.91	30920396	0.98	30920396	0.97
chr22	30921898	30921897	0.9	30921897	0.4	30888602	1.0	30921897	0.67	30888602	0.5
chr22	30922074	30922073	0.62	30904613	0.91	30946389	0.8	30922073	0.9	30922073	0.87
chr22	30923030	30923029	0.56	30923029	0.58	30923029	0.8	30923029	0.51	30923029	0.56
chr22	30929761	30929760	1.0	NA	NA	NA	NA	NA	NA	30913512	0.75
chr22	30933407	30917821	1.0	NA	NA	NA	NA	NA	NA	NA	NA
chr22	30940294	30940293	0.46	30940293	0.7	30940293	0.37	30940293	0.81	30893490	0.52
chr22	30943732	30953961	0.5	NA	NA	NA	NA	NA	NA	NA	NA
chr22	30951810	30951809	0.61	30951814	0.5	30917077	0.86	30940207	0.8	30951809	0.95
chr22	30960809	30944312	0.96	30916783	0.99	30957684	0.98	30953439	0.98	30912617	0.97
chr22	30962595	30962594	0.94	30916783	0.92	30962594	0.96	30962594	0.94	30962594	0.93
chr22	30962980	30914261	0.86	31009055	0.89	NA	NA	30962979	0.82	30962979	0.91
chr22	30963389	30962882	0.75	30922757	0.95	30954779	0.85	30952971	0.95	30937644	0.89
chr22	30969635	30969634	0.44	NA	NA	NA	NA	30998924	0.5	NA	NA
chr22	30974176	30957296	1.0	NA	NA	30974175	0.69	NA	NA	30957296	1.0
chr22	30974348	30953712	0.95	30925860	0.92	30972110	0.93	30953712	0.84	30988289	0.93
chr22	30976064	30985271	0.4	30976063	0.67	30988289	0.77	30985438	0.66	30976063	0.66
chr22	30980940	30980945	0.9	30980945	1.0	NA	NA	30980945	1.0	30979320	1.0
chr22	30981200	30981199	0.76	30981199	0.56	30981199	0.75	30981199	0.48	30981199	0.75
chr22	30985212	30982461	0.63	30985211	1.0	30981041	0.92	30982729	0.74	30981041	0.82
chr22	30985260	30985271	0.74	30983158	0.99	30980023	0.94	30980023	0.98	30985271	0.86
chr22	30985439	30985438	0.8	30985438	0.7	30988289	0.68	30985438	0.73	30999839	0.7
chr22	30987470	30987469	0.5	30970628	0.5	30987469	0.79	30987469	0.5	30987469	0.52
chr22	30991884	30991883	0.86	30983158	0.95	30980023	0.93	30980023	0.96	30957684	0.94
chr22	30992053	30959368	0.8	30959368	0.72	30964606	0.57	31036627	0.73	30959368	0.67
chr22	30994280	30990226	0.62	30972368	1.0	30990226	0.94	30990226	1.0	30972368	0.97
chr22	30996246	30996245	0.97	30996245	0.95	30996245	0.45	30996245	1.0	30996245	0.89
chr22	30996912	30999839	0.93	30953439	0.99	30996911	0.89	31003619	0.93	30996911	0.91
chr22	30997211	30997223	0.9	30997223	0.94	30997223	1.0	30997223	0.96	30997223	0.98
chr22	30997822	30997833	0.66	30997833	0.55	30953273	0.95	30969146	0.87	30953273	0.63
chr22	30999588	30999587	0.54	31013960	0.5	30969522	0.2	NA	NA	30999587	1.0
chr22	31002042	30982461	0.87	30957839	0.96	31002041	0.94	31020047	0.97	30981041	0.95
chr22	31006438	31006437	0.84	31006437	0.9	31006437	0.98	31006437	0.95	31006437	0.94
chr22	31006461	31006930	0.98	31006460	0.5	31006460	0.25	30980055	0.67	31006460	0.93
chr22	31007167	31007044	0.56	31007044	0.57	31009205	0.76	31007044	0.44	31007044	0.57
chr22	31008493	31008492	0.96	31008492	0.84	31008492	0.57	31008492	0.72	31008492	0.89
chr22	31008650	31008649	0.92	31008649	0.97	31008649	0.86	31008914	0.98	31008914	0.89
chr22	31016214	31009205	0.85	31009205	0.97	31016213	0.93	31009205	0.94	31016213	0.92
chr22	31016638	30968075	1.0	31016643	1.0	NA	NA	30968075	0.93	30968075	1.0
chr22	31018236	31018235	0.44	31017494	0.54	31018235	0.66	30969007	0.33	31013973	0.57
chr22	31020298	31020297	0.88	31020297	0.57	31020297	0.94	31020297	0.91	31020297	0.47
chr22	31020996	31020995	0.55	31032867	0.69	31020047	0.73	31036627	0.75	31009839	0.39
chr22	31021227	31021226	0.5	31021236	0.39	31021226	1.0	30971589	1.0	30988402	0.67
chr22	31021548	31021559	0.84	31021559	0.92	31021559	0.98	31021559	0.97	31020487	0.93
chr22	31023080	31023079	0.89	NA	NA	31023079	1.0	30980055	1.0	31023079	0.8
chr22	31024540	31024539	0.75	31024539	1.0	NA	NA	31024539	0.63	31024539	1.0
chr22	31024944	31006037	0.5	31024943	0.92	31024943	0.96	31024943	1.0	31024943	0.93
chr22	31025111	31052289	1.0	NA	NA	NA	NA	NA	NA	NA	NA
chr22	31025748	31008338	0.39	31003967	0.94	31039176	0.92	30994201	0.95	31039176	0.82
chr22	31026248	31026247	0.74	31026247	0.97	31026247	0.78	31026247	0.99	31026247	0.93
chr22	31028147	31028149	0.53	31038381	0.8	31026412	0.82	31029344	0.62	31038381	0.8
chr22	31029582	31029581	0.8	31029581	0.84	31029581	1.0	31029581	1.0	31029588	0.54
chr22	31030319	31030318	0.96	31026412	0.98	31030318	1.0	31026412	0.98	31026412	0.95
chr22	31030751	31030744	0.97	31028149	1.0	31030750	0.5	31030750	0.5	31030750	0.71
chr22	31035003	31035002	0.71	31035002	0.74	31035002	0.7	31035002	0.77	31035002	0.76
chr22	31035707	31035718	0.96	31035706	0.8	31035706	1.0	30995833	0.67	31035718	0.85
chr22	31037782	31037781	1.0	31035719	1.0	31036153	1.0	31037533	0.98	31036403	0.99
chr22	31040194	31040193	1.0	31040193	1.0	30993901	0.83	NA	NA	31041745	0.25
chr22	31041746	31041745	0.91	31041745	0.64	31041745	0.66	31041745	0.77	31041745	0.74
chr22	31041912	31041929	0.62	31041929	1.0	31041406	1.0	31039352	0.95	31041929	0.97
chr22	31042097	31037533	0.47	31026412	0.73	31026412	0.75	31029344	0.77	31038907	0.76
chr22	31042731	31042730	0.94	31042730	0.99	31042730	0.99	31042730	0.99	31042730	0.97
chr22	31042988	31042984	0.8	31042984	0.58	31019115	0.5	31042984	1.0	31042984	1.0
chr22	31043891	31043890	0.99	31043890	0.97	31043890	1.0	31043890	1.0	31043890	0.71
chr22	31045211	31048889	1.0	31045370	0.99	31045210	0.44	31045370	0.97	31062217	1.0
chr22	31045371	31045370	0.84	31045370	0.9	31045210	0.44	31045370	0.9	31062217	0.83
chr22	31051808	31055001	0.53	31053164	0.84	31052258	0.72	31052258	0.85	31051807	0.93
chr22	31051973	31051972	0.75	31051972	0.81	31051972	0.98	31051972	1.0	31051972	1.0
chr22	31052839	31052838	0.98	31052838	0.67	31052838	0.98	31052838	0.69	31052838	1.0
chr22	31054865	31054864	0.6	31054864	0.94	31054864	0.93	31054864	0.84	31054864	0.88
chr22	31063316	31063329	1.0	31063329	0.98	31063329	1.0	31063329	1.0	31063329	1.0
chr22	31094664	31094664	0.7	31095346	0.59	31096496	0.89	31096496	0.66	31096496	0.66
chr22	31097706	31097715	0.22	31097715	0.45	31097715	0.46	31097715	0.5	31097715	0.72
chr22	31102704	31102703	0.81	31098209	1.0	31091565	1.0	31099254	1.0	31102703	1.0
chr22	31107917	31085877	1.0	NA	NA	NA	NA	31071680	1.0	NA	NA
chr22	31108597	31108596	1.0	31108596	0.36	31108596	1.0	31108596	0.75	31108596	0.75
chr22	31109390	31109389	0.8	31111315	0.93	31111315	0.95	31111315	0.92	31111315	0.86
chr22	31109545	31109544	0.6	31103532	0.68	31109544	0.88	31103532	0.66	31103532	0.74
chr22	31111404	31111403	0.52	31111403	0.59	31111403	0.33	31106118	0.27	31111403	0.93
chr22	31113435	31107574	0.9	31113936	0.88	31117538	0.76	31107574	0.85	31113936	0.89
chr22	31113930	31107574	0.94	31113936	0.99	31113434	0.98	31107574	0.99	31113936	1.0
chr22	31114059	31114073	1.0	NA	NA	NA	NA	NA	NA	NA	NA
chr22	31114517	31114516	0.77	31113936	0.94	31114516	1.0	31107574	0.95	31113936	0.92
chr22	31115676	31115675	0.42	31115675	0.97	31115675	0.91	31099254	0.74	31086643	0.89
chr22	31116522	31116521	0.95	NA	NA	NA	NA	31066758	1.0	NA	NA
chr22	31129543	31124352	0.71	31129542	0.91	31129542	0.66	31129542	0.81	31129542	0.86
chr22	31130514	31130513	0.33	31130513	0.96	31130513	1.0	31130513	1.0	31130513	0.68
chr22	31131563	31131562	0.54	31131562	0.95	31131562	0.51	31131562	0.91	31131562	0.77
chr22	31132741	31132746	0.89	31132746	0.77	31132746	0.43	31132746	0.72	31132746	0.87
chr22	31144599	31105478	0.5	NA	NA	NA	NA	NA	NA	NA	NA
chr22	31145208	31145207	0.81	31142487	1.0	31145637	0.96	31145207	0.94	31145207	1.0
chr22	31145677	31145274	0.74	31145676	0.94	31145921	0.96	31152988	0.76	31145676	0.92
chr22	31148076	31148075	0.69	31146583	0.99	31146583	1.0	31146583	0.99	31148075	0.98
chr22	31152721	31152725	0.99	31147211	0.98	31152725	0.99	31152725	0.99	31152972	0.97
chr22	31152973	31152989	0.46	31162563	0.88	31157368	0.85	31160117	0.83	31162834	0.88
chr22	31154348	31154347	0.98	31154347	0.99	31154347	0.98	31154347	0.98	31154347	0.8
chr22	31154490	31202452	0.25	31203226	0.12	NA	NA	NA	NA	31180523	0.06
chr22	31157843	31157575	0.42	31160117	0.59	31143747	0.63	31157575	0.65	31157843	0.52
chr22	31159712	31170187	0.64	31167569	0.91	31167569	0.94	31167569	0.83	31167569	0.91
chr22	31162619	31160117	0.98	31160117	0.98	31160773	1.0	31160117	0.99	31162834	0.98
chr22	31162757	31168501	0.43	31161876	0.77	31160773	0.89	31162766	0.59	31157368	0.78
chr22	31163334	31163333	0.76	31163333	1.0	31162172	0.99	31163333	0.97	31163333	1.0
chr22	31163647	31154347	0.39	31176977	0.68	31162563	0.6	31156716	0.62	31176977	0.63
chr22	31163976	31163975	1.0	31179763	0.04	NA	NA	NA	NA	31133706	1.0
chr22	31165085	31165084	0.95	31165084	1.0	31164583	1.0	31165084	1.0	31165084	0.87
chr22	31170175	31170191	1.0	31170191	1.0	31158637	0.03	31170191	1.0	31146105	0.25
chr22	31171151	31160773	0.35	31160117	0.8	31160773	0.93	31160117	0.7	31162834	0.87
chr22	31171337	31160397	0.8	31188271	1.0	31171336	0.74	31171336	0.59	31171336	0.92
chr22	31173251	31162563	0.87	31165036	1.0	31173250	0.98	31173250	1.0	31173250	0.87
chr22	31173404	31180386	0.6	31175076	0.64	31170191	0.55	31176977	0.65	31170191	0.31
chr22	31174380	31174450	0.99	31169108	1.0	31174379	1.0	31174450	0.99	31174379	0.98
chr22	31175077	31157381	0.48	31175076	1.0	31168348	0.96	31175076	0.96	31168348	0.62
chr22	31175285	31175284	1.0	NA	NA	NA	NA	31164510	0.17	NA	NA
chr22	31175453	31175452	0.8	31175452	0.98	31179304	0.97	31175452	0.86	31175452	0.99
chr22	31176241	31173665	0.5	31158553	0.94	31176240	0.22	31176240	0.85	31158319	0.2
chr22	31176479	31176491	0.77	31176491	0.68	31184219	0.69	31176491	0.85	31176491	0.76
chr22	31180524	31180523	0.93	31180523	0.95	31180523	0.99	31180523	1.0	31184508	0.8
chr22	31181342	31181350	0.98	31181350	0.9	31181350	1.0	31181350	0.93	31181350	0.98
chr22	31182057	31181555	0.88	31169543	0.9	31181555	0.96	31164669	0.95	31178862	0.95
chr22	31182900	31209861	0.21	31165036	0.73	31184552	0.6	31187021	0.61	31178227	0.63
chr22	31183379	31183378	0.77	31157215	0.87	31157215	0.68	31161812	0.84	31157215	0.88
chr22	31184981	31184980	0.85	31184980	0.98	31184980	0.98	31184980	0.98	31184980	0.97
chr22	31187920	31162563	1.0	31165036	1.0	31162563	1.0	31175381	1.0	31178227	0.99
chr22	31188956	31187916	0.74	31188955	0.92	31184260	0.95	31188955	0.95	31187916	0.98
chr22	31189136	31198394	0.5	31187916	0.84	31160773	0.89	31157368	0.69	31162766	0.79
chr22	31189607	31189606	0.67	31189606	0.37	31189606	0.6	NA	NA	31189606	1.0
chr22	31193898	31194123	0.75	31194123	0.88	31194123	0.92	31164669	0.55	31178862	0.91
chr22	31194954	31194962	0.99	31145241	1.0	NA	NA	31194962	1.0	NA	NA
chr22	31197723	31197723	0.39	31204047	0.11	NA	NA	31152726	0.2	NA	NA
chr22	31204042	31203678	0.7	31184260	0.64	31196168	0.93	31184260	0.64	31206882	0.83
chr22	31204343	31199266	0.97	31164583	0.67	31207755	0.99	31164583	0.99	31163333	1.0
chr22	31207840	31198394	0.47	31194123	0.97	31196168	0.73	31240427	0.66	31206882	0.94
chr22	31208823	31193996	1.0	31208822	1.0	31208822	1.0	31208822	1.0	31202876	0.67
chr22	31209156	31187653	0.67	NA	NA	31206765	1.0	NA	NA	NA	NA
chr22	31211028	31211035	1.0	31211035	0.89	NA	NA	31211035	1.0	31211035	0.33
chr22	31213818	31217260	0.65	31213817	0.9	31184980	0.95	31213817	0.89	31213817	0.94
chr22	31214599	31214598	1.0	31214598	1.0	31212772	0.1	31214598	1.0	31197875	0.82
chr22	31217399	31204884	0.53	31217398	1.0	31208716	0.78	31210963	0.98	31208716	0.99
chr22	31221477	31225365	0.02	31180911	0.01	31233614	0.02	NA	NA	NA	NA
chr22	31222067	31240410	0.73	NA	NA	NA	NA	NA	NA	NA	NA
chr22	31226174	31226178	0.65	31226178	0.51	31214214	0.49	31226178	0.73	31272227	0.3
chr22	31228021	31275896	0.56	31228021	0.72	31234782	0.8	31181413	0.68	31240078	0.48
chr22	31230009	31230056	0.73	31220183	0.93	31189751	0.42	31230056	0.8	31230056	0.77
chr22	31232254	31197449	0.59	31197449	0.78	31197449	0.93	31197449	0.84	31184508	0.68
chr22	31232596	31183378	1.0	31232602	1.0	NA	NA	31183378	1.0	31192749	1.0
chr22	31234327	31234337	0.84	31234337	0.45	31234326	0.67	31234337	0.92	31274199	0.31
chr22	31235255	31222656	1.0	31202856	0.9	NA	NA	31235254	1.0	31202856	0.96
chr22	31236294	31236293	0.88	31236255	0.99	31236293	0.84	31236255	0.97	31236293	0.96
chr22	31236609	31236608	0.91	31236608	0.76	31236608	0.75	31236608	0.81	31236608	0.79
chr22	31236931	31236931	0.57	31236931	0.65	31233479	0.69	31236931	0.67	31253646	0.4
chr22	31237261	31237260	0.4	31237260	0.43	31237260	0.83	31206051	1.0	31252766	0.56
chr22	31237555	31237554	0.95	31236626	0.02	NA	NA	NA	NA	31237554	0.67
chr22	31237943	31237942	0.75	31237942	0.71	31237942	0.73	31237942	0.72	31227456	0.61
chr22	31240428	31240427	0.79	31240427	1.0	31234341	0.78	31240427	0.97	31240427	0.97
chr22	31246364	31246368	0.96	31197696	1.0	31246368	1.0	31246368	0.5	NA	NA
chr22	31248049	31248048	0.92	NA	NA	NA	NA	31213364	0.8	31212558	1.0
chr22	31252543	31251680	0.38	31252542	0.96	31246758	0.64	31246758	0.65	31252542	0.89
chr22	31254960	31254959	0.99	31254959	0.66	31254959	1.0	31254959	0.52	31253646	1.0
chr22	31265538	31265537	0.98	31218836	0.07	31264744	0.99	31265537	1.0	31218836	1.0
chr22	31269774	31269773	0.93	31242593	1.0	31269773	0.71	31269773	1.0	31242593	0.92
chr22	31269966	31275889	0.07	NA	NA	31279106	0.11	NA	NA	NA	NA
chr22	31272054	31272053	1.0	31272053	0.69	31309405	0.14	31272053	0.66	31272053	0.57
chr22	31272228	31272227	0.58	31272227	1.0	31234341	0.66	31272227	0.89	31240427	0.76
chr22	31274002	31260279	0.95	31274001	0.7	31267999	0.93	31225387	0.96	31274001	0.7
chr22	31274397	31305572	0.03	NA	NA	NA	NA	NA	NA	NA	NA
chr22	31277417	31277416	0.76	31262295	0.74	31277416	0.68	31312759	0.57	31236065	0.64
chr22	31281429	31281428	0.75	31281428	0.67	NA	NA	31281428	0.62	31281428	0.88
chr22	31281600	31281599	0.89	31281599	0.96	31281006	0.78	31281006	0.97	31281599	0.91
chr22	31283301	31275896	0.97	31275896	1.0	31237942	1.0	31275896	1.0	31240078	1.0
chr22	31283594	31283593	0.44	31235235	0.84	31283593	0.33	31235235	0.56	31283593	0.83
chr22	31286143	31274001	0.5	31286142	0.5	31286142	1.0	NA	NA	31286142	1.0
chr22	31287330	31260279	0.57	31287329	0.85	31261422	0.83	31283755	0.56	31287329	0.61
chr22	31291464	31291469	0.66	31283755	0.67	31283755	0.71	31283755	0.74	31283755	0.63
chr22	31292859	31292858	0.88	31292858	0.94	31308953	0.81	31292858	0.88	31292858	0.77
chr22	31293662	31293661	0.6	NA	NA	31293661	1.0	31293661	1.0	NA	NA
chr22	31294689	31294688	0.8	31294688	0.96	31294688	0.84	31294688	1.0	31294688	0.92
chr22	31297432	31256466	0.93	31295757	1.0	31294935	1.0	31249435	0.97	31295757	1.0
chr22	31304065	31286462	0.74	31304064	0.45	31304064	0.77	31312759	0.54	31304064	0.66
chr22	31305573	31292858	0.86	31292858	0.98	31349288	0.94	31292858	0.91	31349288	0.93
chr22	31308954	31286462	0.75	31301301	0.58	31356075	0.82	31275632	0.69	31306609	0.69
chr22	31309406	31309405	0.94	31309405	0.45	31309405	0.77	31309405	0.67	31309405	0.34
chr22	31311952	31311951	1.0	NA	NA	31311951	1.0	NA	NA	31305586	0.5
chr22	31312591	31312590	0.84	31312590	0.99	31312590	0.84	31312590	0.9	31306609	0.95
chr22	31312760	31312759	0.59	31309956	0.98	31301856	0.76	31294542	0.72	31263841	0.87
chr22	31314768	31355750	0.86	31314767	0.67	31314767	0.57	31264785	1.0	31279644	0.27
chr22	31316863	31319473	0.99	31316862	0.99	31316862	1.0	31316862	0.99	31308392	0.99
chr22	31318107	31318106	0.88	31354412	0.77	31318106	0.99	31313323	0.83	31354412	0.9
chr22	31319143	31356236	0.5	NA	NA	31302661	0.5	NA	NA	NA	NA
chr22	31320268	31320267	0.58	31320267	0.25	31321147	0.2	31317591	1.0	31320267	1.0
chr22	31320659	31320658	1.0	31320658	1.0	31320658	0.92	31320658	1.0	31320658	0.98
chr22	31320794	31358024	0.33	31320793	0.57	31320793	0.81	NA	NA	31320793	1.0
chr22	31331345	31316046	0.77	31331344	0.89	31331344	0.97	31331344	0.96	31331344	1.0
chr22	31337110	31306289	1.0	NA	NA	NA	NA	31306289	1.0	NA	NA
chr22	31337641	31289262	1.0	NA	NA	NA	NA	31313192	1.0	NA	NA
chr22	31343038	31343037	1.0	31315887	0.14	31343037	0.44	NA	NA	31343037	0.57
chr22	31345853	31331597	1.0	NA	NA	NA	NA	31331597	1.0	NA	NA
chr22	31346027	31346026	1.0	NA	NA	NA	NA	31346026	0.64	NA	NA
chr22	31348517	31348516	0.85	31318370	0.93	31348735	0.75	31300629	0.87	31300629	0.87
chr22	31348685	31348684	0.84	31348684	0.93	31387910	0.53	31348684	0.91	31348684	0.81
chr22	31349311	31349310	0.62	31349310	0.71	31349310	0.73	31349310	1.0	31349310	1.0
chr22	31351208	31351207	0.6	31351207	0.93	31351207	0.96	31351207	0.98	31351207	0.63
chr22	31351816	31326820	1.0	NA	NA	NA	NA	NA	NA	31382621	0.2
chr22	31353206	31353213	0.98	31306638	0.98	31306638	1.0	31353213	0.99	31353213	1.0
chr22	31354603	31354613	0.77	31354602	0.95	31354602	0.87	31354602	1.0	31305821	0.39
chr22	31354993	31354997	0.73	31355009	0.96	31355009	1.0	31333571	0.95	31355009	0.1
chr22	31356332	31381300	0.5	NA	NA	31356331	1.0	NA	NA	NA	NA
chr22	31359062	31359055	0.89	31359061	1.0	31359061	0.75	NA	NA	31359061	1.0
chr22	31359979	31366536	0.27	31359979	0.81	31352189	0.23	31359979	0.87	31359979	0.71
chr22	31360925	31360924	0.84	31320323	0.34	31360924	0.45	31360924	0.75	31360924	0.33
chr22	31361313	31364600	0.84	31364600	0.97	31333191	0.77	31364600	0.92	31361312	0.9
chr22	31362368	31365887	0.54	31367265	0.61	31365887	0.89	31365887	0.56	31365887	0.73
chr22	31364906	31361471	0.86	31364905	0.48	31364937	0.52	31364905	0.59	31364905	0.66
chr22	31365058	31365057	0.61	31318370	0.84	31365057	0.73	31363047	0.68	31356441	0.77
chr22	31367145	31367144	0.96	31367144	0.87	31367144	0.5	31367144	0.88	31320278	0.46
chr22	31368153	31368152	0.96	31368152	0.96	31359630	0.94	31368152	1.0	31368152	0.86
chr22	31369685	31369694	0.55	31321813	0.98	31321813	0.97	31369694	0.98	31379996	0.99
chr22	31370753	31370752	0.44	31370752	0.4	31373910	0.84	31370752	0.64	31370752	0.46
chr22	31371978	31372007	0.97	NA	NA	31371988	1.0	31372007	0.25	31322342	0.9
chr22	31372324	31372323	0.98	31372323	0.95	31330498	0.92	31372323	0.99	31367265	1.0
chr22	31372542	31372541	0.78	31372541	0.43	31372541	0.56	31372541	0.82	31324269	0.95
chr22	31373562	31373561	0.94	31364600	0.95	31373561	0.93	31376568	0.94	31376568	0.96
chr22	31373632	31336805	1.0	NA	NA	NA	NA	NA	NA	NA	NA
chr22	31373955	31394931	0.82	31373954	0.5	31373954	0.5	31415936	0.67	31373954	0.77
chr22	31376157	31365567	0.02	31332737	0.11	NA	NA	NA	NA	NA	NA
chr22	31379320	31376568	0.6	31364600	0.75	31379319	0.28	31379319	0.84	31361312	0.69
chr22	31386693	31386692	0.91	31386692	0.85	31386692	0.94	31368564	0.83	31339226	0.5
chr22	31386839	31386838	0.93	31393566	0.84	31385806	0.94	31373789	0.81	31393566	0.93
chr22	31387621	31387620	0.69	31390975	0.77	31387620	0.96	31379996	0.81	31379996	0.81
chr22	31389004	31389003	0.89	31389003	0.93	31389003	0.96	31389003	0.95	31389003	0.93
chr22	31391581	31391580	0.88	31391580	0.64	31342322	0.67	31391580	0.3	31391580	0.77
chr22	31391938	31391937	0.77	31389983	0.85	31391937	0.53	31391937	0.77	31389983	0.87
chr22	31393567	31393566	0.96	31393566	0.99	31393566	0.85	31393566	1.0	31393566	0.94
chr22	31395399	31395398	0.9	31395398	0.94	31395398	0.97	31395398	0.98	31395398	0.99
chr22	31396829	31396828	1.0	31349220	0.5	31379750	0.33	31396828	1.0	31396828	0.25
chr22	31397473	31395665	1.0	31397472	1.0	NA	NA	31355464	1.0	31397472	0.76
chr22	31400437	31400436	1.0	31400436	1.0	NA	NA	NA	NA	NA	NA
chr22	31400944	31394431	0.94	31394431	0.99	31394431	0.98	31394431	0.99	31400943	0.98
chr22	31401288	31401287	0.96	31401287	0.9	31401287	0.56	31401287	0.75	31401287	0.81
chr22	31402288	31369935	1.0	NA	NA	NA	NA	NA	NA	NA	NA
chr22	31403978	31403977	0.62	31403977	0.85	31394028	0.88	31394028	0.78	31403977	0.77
chr22	31404249	31404248	0.91	31404248	0.78	31379774	0.32	31404248	0.77	31404248	0.35
chr22	31405168	31398768	0.8	31394431	0.93	31394431	0.95	31394431	0.88	31400943	0.43
chr22	31406677	31406676	0.92	NA	NA	31379319	1.0	31406676	1.0	31406676	0.6
chr22	31410457	31410456	1.0	31367592	1.0	31400987	1.0	31410456	1.0	31390525	1.0
chr22	31410817	31408965	0.92	31393529	0.84	31363551	0.5	31393529	1.0	31410816	0.7
chr22	31411526	31411530	0.91	31411530	0.93	31411530	0.94	31411530	0.93	31411530	0.92
chr22	31411697	31401076	0.71	31363063	1.0	31411696	0.86	31395665	0.34	31411696	1.0
chr22	31414776	31414796	0.6	31414780	0.98	31414780	0.78	31414780	0.64	31414780	0.97
chr22	31416900	31416884	0.95	31416899	0.86	31399783	0.63	31392248	0.62	31413380	0.82
chr22	31417988	31417987	0.79	31423863	0.33	31462484	1.0	NA	NA	31417987	0.83
chr22	31418514	31416535	0.95	31368564	0.67	31411373	0.98	31413535	1.0	31390525	0.76
chr22	31418675	31418674	0.44	NA	NA	NA	NA	NA	NA	NA	NA
chr22	31419357	31419356	0.51	31450846	0.73	31399080	0.4	31405172	0.67	31371871	0.37
chr22	31421280	31444834	0.62	31405667	0.57	31415738	0.59	31413535	0.63	31422104	0.71
chr22	31423864	31423226	0.79	31411389	0.91	31411389	0.96	31411389	0.9	31423226	0.79
chr22	31425441	31425440	0.72	31425440	0.92	31425440	0.98	31412094	0.89	31425440	0.94
chr22	31428218	31428217	0.98	31428217	0.57	31428481	0.81	31428217	0.79	31428217	0.81
chr22	31429655	31429654	0.86	31429654	1.0	31429653	0.92	31393349	0.53	31379678	0.35
chr22	31432043	31432042	0.66	31432042	0.96	31416867	0.88	31432042	0.95	31432042	0.9
chr22	31432416	31432415	1.0	31432415	0.68	31429653	0.77	31432415	0.83	31432415	1.0
chr22	31432430	31432429	0.53	31432415	0.65	31429653	0.68	31432415	0.74	31432415	0.59
chr22	31433273	31433272	0.65	31446285	0.78	31394431	0.37	31392151	0.46	31400943	0.49
chr22	31443743	31443742	0.99	31400111	1.0	31407294	0.5	31407336	0.6	31426975	1.0
chr22	31449735	31449734	0.97	31449734	0.98	31455467	0.93	31449734	1.0	31449734	1.0
chr22	31458222	31458227	0.84	31452958	0.99	31457239	0.97	31458227	1.0	31463873	0.92
chr22	31460629	31460628	1.0	31460645	1.0	31460628	0.76	31460645	1.0	NA	NA
chr22	31460946	31457498	1.0	31450842	1.0	31449167	1.0	31449167	1.0	31450842	1.0
chr22	31462485	31457022	0.62	31458860	0.95	31459489	0.66	31459489	0.76	31458860	0.91
chr22	31463652	31463651	0.76	31451543	0.55	31463651	0.75	31463651	0.94	31463651	0.77
chr22	31466582	31474350	0.67	NA	NA	NA	NA	31421075	0.17	NA	NA
chr22	31467793	31432169	1.0	NA	NA	31467792	1.0	31432169	1.0	31467792	1.0
chr22	31471017	31472269	0.93	31424542	0.95	31471016	1.0	31424542	0.86	31471016	0.25
chr22	31471318	31457239	0.93	31467139	0.92	31469697	1.0	31451864	1.0	31470795	0.96
chr22	31472271	31464955	0.63	31472270	0.7	31472270	0.66	31472270	0.48	31465964	0.67
chr22	31474065	31474064	0.97	31474064	0.93	31469697	0.85	31474064	0.94	31474064	0.93
chr22	31474488	31493994	0.68	31456372	0.36	31474488	0.89	31465217	0.63	31465217	0.7
chr22	31475722	31475721	0.82	31475721	0.88	31475721	0.93	31475721	0.93	31475721	0.89
chr22	31478516	31493580	0.84	31475721	0.9	31477390	0.94	31477390	0.91	31488419	0.93
chr22	31479373	31457641	0.6	31479372	0.88	31495321	0.5	31479372	0.46	31479372	0.73
chr22	31481329	31481328	0.66	31481328	0.96	31481328	0.99	31481328	0.82	31481328	0.96
chr22	31482166	31482165	0.8	31482165	0.97	31482165	0.99	31478356	0.88	31476843	0.86
chr22	31484541	31484540	1.0	31484540	0.25	31484540	1.0	31475710	1.0	31445809	0.67
chr22	31486273	31512039	0.72	31483689	0.95	31483689	0.91	31486284	0.97	31489994	0.71
chr22	31486921	31486920	0.87	31486920	0.97	31489994	0.78	31486920	0.95	31486920	0.69
chr22	31487071	31487070	0.61	31487070	0.82	31487070	1.0	31487070	0.91	31487070	0.73
chr22	31494134	31478820	0.88	31478808	0.78	31478808	0.61	31475721	0.46	31478808	0.65
chr22	31494314	31494313	0.82	31493858	0.95	31478778	0.62	31494313	0.77	31493858	0.89
chr22	31496380	31496379	1.0	NA	NA	31496379	0.67	NA	NA	NA	NA
chr22	31498650	31498649	0.7	31498649	0.98	31498649	0.93	31498649	0.96	31529087	0.94
chr22	31501176	31501175	0.96	31500304	0.9	31465224	0.4	31501175	0.67	31501175	1.0
chr22	31502377	31502376	0.89	31489916	0.7	31502376	0.72	31502376	0.59	31470372	0.5
chr22	31503750	31503749	0.85	31503749	0.86	31503749	0.5	31503749	1.0	31503749	0.77
chr22	31505055	31524861	0.21	NA	NA	NA	NA	31456272	1.0	NA	NA
chr22	31506050	31506049	0.91	31496118	0.33	31506049	0.85	31481328	1.0	31501231	0.27
chr22	31509912	31509911	1.0	31497589	1.0	31467764	1.0	31509911	1.0	31476891	1.0
chr22	31512356	31512355	0.94	31512355	0.56	31512355	0.1	31478515	0.54	31512355	0.34
chr22	31512693	31499954	0.69	31512692	0.98	31512692	1.0	31512692	0.99	31512692	0.98
chr22	31513557	31541428	0.76	31541743	0.68	31494591	0.62	31541743	0.71	31515320	0.61
chr22	31515320	31515320	0.87	31515320	0.89	31511441	0.82	31485747	0.87	31515320	0.95
chr22	31515545	31515544	0.91	31515544	0.71	31515544	0.46	31515544	0.91	31515544	0.82
chr22	31515734	31515733	0.27	31515733	0.97	31516108	0.99	31478356	0.98	31514748	0.96
chr22	31517134	31517133	1.0	31517133	1.0	31517133	1.0	31475176	1.0	31476891	1.0
chr22	31519274	31519272	0.69	31519273	0.45	31519273	0.82	31519273	0.5	31475015	0.7
chr22	31519438	31519437	1.0	31519437	1.0	31519437	0.67	31519437	1.0	31514430	1.0
chr22	31520175	31520174	0.6	31520174	0.67	31520174	0.67	31486878	0.5	31520174	0.33
chr22	31521765	31521774	1.0	31497589	0.96	31521764	0.94	31475176	1.0	31476891	0.75
chr22	31523947	31523946	0.84	31523946	0.99	31523946	0.92	31523946	0.99	31523946	0.93
chr22	31524429	31524428	0.81	NA	NA	31543809	0.12	NA	NA	NA	NA
chr22	31524699	31524728	0.53	31532904	0.96	31524698	0.92	31524698	0.92	31524698	0.97
chr22	31525717	31532904	0.52	31525717	0.44	31518413	0.37	31534827	0.51	31569947	0.26
chr22	31528256	31531893	1.0	NA	NA	31556645	0.04	NA	NA	NA	NA
chr22	31531894	31531893	0.91	31531893	0.96	31531893	0.91	31531893	0.9	31531893	0.45
chr22	31532061	31532060	0.78	NA	NA	NA	NA	31482442	0.75	NA	NA
chr22	31533565	31533578	0.8	31533578	0.81	31530739	0.86	31533578	0.81	31530739	0.78
chr22	31534775	31532060	0.71	31497589	0.96	31490187	1.0	31505413	0.8	31497589	1.0
chr22	31534875	31534874	0.88	31530886	0.5	31534874	0.33	NA	NA	31534874	0.73
chr22	31535186	31533668	0.94	31534986	0.91	31535185	0.95	31529087	0.93	31533668	0.9
chr22	31536407	31536406	1.0	NA	NA	31490187	1.0	31493518	1.0	31490187	1.0
chr22	31537961	31539308	0.98	31494048	1.0	31537967	1.0	NA	NA	NA	NA
chr22	31538269	31569947	0.61	31538268	0.86	31538268	0.93	31538268	0.83	31538268	0.88
chr22	31540244	31540264	0.35	31518910	0.7	31497589	1.0	31518910	0.54	31497589	1.0
chr22	31540584	31540583	0.91	31540583	1.0	31540583	0.6	31540583	0.86	31563416	0.33
chr22	31541744	31541743	0.68	31541743	0.67	31545046	0.86	31538268	0.7	31538268	0.7
chr22	31542102	31542101	0.85	31530739	0.82	31542101	0.59	31530739	0.88	31542101	0.8
chr22	31542284	31542283	0.99	31518021	0.6	31534502	0.25	31542283	1.0	31542283	0.79
chr22	31542965	31542975	0.94	31522687	0.96	31542975	0.92	31542975	0.94	31542975	0.97
chr22	31545366	31545365	0.96	31545376	0.57	31545376	1.0	31495941	1.0	31554607	0.05
chr22	31545546	31562634	0.75	31533494	0.55	31551962	0.83	31543626	0.62	31555137	0.53
chr22	31546629	31546628	0.49	31497589	0.97	31497589	0.5	31505413	0.86	31546149	0.84
chr22	31546830	31556156	0.72	31556156	0.89	31546843	1.0	31500608	0.78	31546843	0.84
chr22	31547160	31547166	0.99	NA	NA	NA	NA	31529936	1.0	31529936	1.0
chr22	31547613	31527424	0.76	31498529	0.92	31505023	0.71	31505413	0.9	31546149	0.97
chr22	31548481	31548480	1.0	NA	NA	31548480	1.0	NA	NA	NA	NA
chr22	31548644	31591163	0.25	31514507	0.04	31548643	0.89	31547788	1.0	31548643	1.0
chr22	31548809	31548808	1.0	31514281	1.0	NA	NA	31548808	1.0	31548808	0.75
chr22	31554608	31534827	0.76	31538427	0.89	31508184	0.91	31571076	0.91	31508184	0.63
chr22	31556212	31555822	0.93	31556226	0.96	31543655	0.57	31535411	1.0	31535411	0.96
chr22	31557348	31557347	0.97	31557347	1.0	31557347	0.33	31557347	0.94	31557347	0.76
chr22	31558469	31554326	0.62	31508716	0.95	31509911	0.45	31508716	1.0	31546149	0.92
chr22	31562438	31562634	0.69	31562634	0.71	31562634	0.83	31562634	0.8	31562634	0.76
chr22	31562627	31562634	0.97	31562634	0.98	31562634	0.99	31562634	0.97	31562634	0.99
chr22	31562984	31564103	0.86	31535411	0.91	31522274	0.78	31535411	0.6	31535411	0.83
chr22	31563577	31563580	0.98	31563580	1.0	31563580	0.99	31557976	0.97	31563580	0.99
chr22	31564413	31564412	0.97	31564412	0.77	31564412	0.81	31564412	0.78	31564412	0.82
chr22	31564981	31564980	0.87	31554019	0.87	31562634	0.92	31554019	0.87	31554019	0.84
chr22	31565534	31562634	0.69	31556059	0.82	31562634	0.92	31556059	0.84	31556059	0.85
chr22	31565702	31529157	1.0	31517592	1.0	31521774	1.0	31517133	1.0	31546149	0.85
chr22	31566121	31538841	0.51	31566120	0.83	31561766	0.75	31564980	0.75	31561766	0.77
chr22	31566910	31529157	1.0	31517592	1.0	31521774	1.0	31517133	1.0	31546149	1.0
chr22	31569948	31569947	0.84	31561766	0.75	31575085	0.93	31575085	0.8	31561766	0.94
chr22	31570122	31570122	0.63	31570288	0.81	31570288	0.82	31570288	0.84	31562634	0.81
chr22	31571480	31569068	0.66	31571479	1.0	31571479	0.84	31571479	1.0	31569068	1.0
chr22	31571902	31571901	1.0	31571901	0.96	NA	NA	31571901	0.86	31571901	1.0
chr22	31572504	31525257	1.0	NA	NA	NA	NA	31572503	1.0	NA	NA
chr22	31573439	31573438	0.92	31573438	0.68	31573438	0.75	31573438	0.88	31573438	0.94
chr22	31575085	31562634	0.87	31564412	0.88	31570288	0.96	31564412	0.9	31547690	0.88
chr22	31576028	31576027	1.0	31527424	1.0	31576027	0.96	31576027	0.85	31576027	0.94
chr22	31576327	31576326	1.0	31576326	1.0	31576326	1.0	31576326	1.0	31576326	0.91
chr22	31576646	31582230	0.2	31526929	0.33	NA	NA	31543172	1.0	31562634	0.33
chr22	31579320	31579319	0.7	31579319	0.63	31577138	0.59	31579319	0.51	31579319	0.72
chr22	31581288	31594854	0.55	31556059	0.72	31580465	0.89	31581888	0.76	31608647	0.72
chr22	31587301	31548210	0.99	NA	NA	NA	NA	31539725	1.0	NA	NA
chr22	31587478	31587482	0.72	31636562	0.9	31587482	0.94	31587482	0.68	31587482	0.83
chr22	31589194	31589211	0.53	31582345	0.47	31580465	0.69	31616648	0.58	31560995	0.51
chr22	31589400	31594315	0.93	NA	NA	NA	NA	NA	NA	NA	NA
chr22	31589779	31567573	0.33	NA	NA	NA	NA	31589785	1.0	31632847	0.12
chr22	31590952	31594689	0.82	31564412	0.86	31598420	0.93	31590552	0.92	31590552	0.89
chr22	31594548	31594560	0.41	31594560	0.73	31594560	0.96	31619176	0.75	31605849	0.84
chr22	31594985	31594984	0.75	31594984	1.0	NA	NA	31594984	1.0	31594984	0.63
chr22	31596784	31594944	0.78	31594944	0.89	31598420	0.92	31599330	0.9	31594944	0.95
chr22	31597982	31607665	0.88	31594593	0.85	31596390	0.88	31582345	0.83	31593802	0.85
chr22	31598154	31598153	0.76	31598153	1.0	31565568	0.75	31559053	1.0	31598153	0.86
chr22	31599881	31599038	0.59	31599880	0.52	31610422	0.86	31599880	0.76	31599880	0.62
chr22	31607061	31613962	0.5	31595733	0.74	31557560	1.0	31607064	0.68	31593801	0.78
chr22	31617721	31617720	0.69	31617720	0.9	31617720	0.78	31617720	1.0	31617720	1.0
chr22	31624655	31632735	0.48	31631890	0.57	31631890	0.65	31631890	0.72	31624656	0.62
chr22	31624712	31624712	0.22	31624759	0.25	31624712	0.22	31598483	0.2	31624712	0.21
chr22	31625198	31620845	1.0	31613092	1.0	31625197	1.0	31598931	1.0	NA	NA
chr22	31629666	31592768	1.0	NA	NA	NA	NA	31626493	0.05	NA	NA
chr22	31633713	31633716	0.9	31633716	0.75	31633716	0.2	31633716	0.55	31633716	0.56
chr22	31635168	31635168	0.83	31630145	0.98	31594593	1.0	31636054	0.8	31599358	0.98
chr22	31636538	31636542	1.0	31636542	1.0	NA	NA	NA	NA	NA	NA
chr22	31637379	31637395	0.78	NA	NA	NA	NA	31598739	1.0	NA	NA
chr22	31640200	31661515	0.62	31630145	0.78	31674765	0.75	31652388	0.7	31665690	0.66
chr22	31640576	31640346	0.78	31630145	0.67	31594593	0.5	31643102	0.57	31638889	0.36
chr22	31643103	31643122	0.93	31643122	0.85	31636292	0.97	31643122	0.88	31643122	0.9
chr22	31644236	31643325	0.83	31625610	0.92	31594514	0.92	31594514	0.88	31640199	0.87
chr22	31645121	31645120	1.0	31677614	0.09	NA	NA	NA	NA	NA	NA
chr22	31645539	31645538	0.92	31601128	0.57	NA	NA	31645207	0.73	31645538	0.88
chr22	31645950	31645949	1.0	31645949	0.51	31645949	0.93	31645949	0.56	31645949	0.91
chr22	31648667	31608685	0.75	31684248	0.4	31658855	0.7	31666132	0.5	31658855	1.0
chr22	31650527	31651412	0.87	31645658	0.65	31650526	0.69	31647849	0.87	31650526	0.55
chr22	31652140	31652139	0.99	31625610	0.96	31603860	1.0	31652139	1.0	31652139	1.0
chr22	31652723	31614735	1.0	31652722	1.0	NA	NA	NA	NA	31652722	1.0
chr22	31655317	31655162	0.89	31645852	0.84	31639652	0.94	31655162	0.98	31645852	0.79
chr22	31655628	31645947	0.98	NA	NA	31655627	1.0	31640957	1.0	NA	NA
chr22	31656346	31656345	1.0	31656345	1.0	NA	NA	31638806	0.73	31656345	1.0
chr22	31656649	31635168	0.39	31653931	0.68	31671172	0.75	31656649	0.41	31638489	0.79
chr22	31658540	31650036	0.85	31650036	0.87	31658040	0.9	31650036	0.91	31650036	0.86
chr22	31658843	31658855	0.94	31658855	0.55	31658855	0.49	31641157	0.91	31648835	0.48
chr22	31659599	31659598	0.83	NA	NA	31637405	0.03	31609692	1.0	31659598	1.0
chr22	31663002	31663837	0.8	31663001	0.71	31663001	0.78	31663001	0.72	31663001	0.62
chr22	31664065	31663837	0.83	31664064	0.65	31664064	0.55	31664064	0.65	31664064	0.59
chr22	31665027	31635168	1.0	NA	NA	NA	NA	NA	NA	31637156	0.04
chr22	31666130	31665028	0.74	31638806	0.86	31636562	0.54	31638806	0.8	31638806	0.86
chr22	31670273	31670272	0.73	31645852	0.77	31639652	0.92	31645852	0.85	31645852	0.59
chr22	31671693	31671697	0.94	31671697	0.97	31671697	0.99	31671697	1.0	31671697	1.0
chr22	31672265	31672255	0.69	NA	NA	31645209	0.48	NA	NA	31643746	0.5
chr22	31673777	31670425	0.99	31673776	1.0	31673776	0.88	31673776	0.96	31673776	0.96
chr22	31674415	31648599	1.0	31674414	0.69	31674414	1.0	31674414	1.0	31674414	1.0
chr22	31675351	31675362	0.56	31675350	0.87	31675350	0.92	31628813	0.5	31675350	0.73
chr22	31682593	31682592	0.95	NA	NA	31650299	0.28	31682592	1.0	31682592	1.0
chr22	31686102	31686101	0.99	31686101	0.96	31686101	1.0	31686101	0.98	31686101	1.0
chr22	31686266	31673237	0.63	31686265	0.85	NA	NA	31686265	0.58	31686265	0.91
chr22	31687357	31683335	0.9	NA	NA	NA	NA	31686168	1.0	31687193	0.25
chr22	31688425	31688424	1.0	NA	NA	NA	NA	31688424	1.0	NA	NA
chr22	31688901	31688566	0.89	31671697	0.93	31671697	0.93	31691712	0.97	31671697	0.89
chr22	31689734	31689736	0.96	NA	NA	NA	NA	31660977	1.0	NA	NA
chr22	31689920	31683299	0.97	31648835	0.33	31689919	1.0	31689919	1.0	31648835	1.0
chr22	31690640	31690639	1.0	31690639	0.95	31690639	0.96	31690639	0.93	31690639	0.95
chr22	31691873	31691872	0.93	31691872	1.0	31691872	1.0	31691872	1.0	NA	NA
chr22	31692245	31689736	0.87	31692244	0.34	NA	NA	31692244	1.0	31692244	0.11
chr22	31696147	31673200	0.67	31656092	0.71	31675017	0.82	31673200	0.76	31695569	0.9
chr22	31697115	31697118	0.92	31671697	0.96	31671697	0.99	31697118	0.99	31697118	0.94
chr22	31698059	31682401	0.97	31714177	0.96	31721114	0.97	31687547	0.96	31684258	0.95
chr22	31698535	31698534	0.86	31698534	0.5	31698534	0.62	31698534	0.68	31698534	0.68
chr22	31698919	31738263	0.33	NA	NA	31698918	0.6	NA	NA	31698918	0.63
chr22	31699871	31699870	0.78	31699870	0.36	31699870	0.75	31699870	0.55	31699870	0.89
chr22	31702216	31687547	0.96	31702215	0.92	31702215	1.0	31702215	0.98	31702215	0.99
chr22	31702816	31702820	0.98	31702820	0.94	31702820	1.0	31702820	1.0	31702820	0.99
chr22	31703798	31703797	0.53	31703797	0.94	31703797	0.99	31703797	0.99	31703797	0.93
chr22	31704432	31683299	0.81	31704431	0.38	NA	NA	31704431	0.44	31704431	0.79
chr22	31704606	31747403	0.4	NA	NA	NA	NA	NA	NA	NA	NA
chr22	31708153	31740230	0.96	31708152	0.87	31708152	1.0	31671172	1.0	31708152	0.95
chr22	31708324	31708324	0.37	NA	NA	31708327	1.0	NA	NA	NA	NA
chr22	31709255	31699582	0.86	31661142	0.67	31709254	0.32	31664168	0.82	31671645	0.75
chr22	31710460	31710459	0.96	31685695	0.94	31662283	0.9	31710459	0.86	31662283	1.0
chr22	31717927	31717926	0.81	31717926	0.73	31673179	0.87	31717926	0.4	31717926	0.4
chr22	31718721	31702767	1.0	31718720	0.79	31718720	1.0	31718720	1.0	31718720	0.89
chr22	31719085	31719084	0.8	31719084	0.97	31719084	0.5	31719084	0.92	31719084	0.92
chr22	31719248	31669739	0.6	31715567	1.0	31673475	1.0	31670563	1.0	31675401	1.0
chr22	31719414	31691872	0.85	31719422	0.83	NA	NA	31700516	0.8	31719422	0.81
chr22	31719740	31719739	0.99	31671697	0.41	31671697	0.85	31719739	0.96	31671697	0.73
chr22	31721564	31721563	0.78	31721563	0.68	31721563	1.0	31721563	0.56	31721563	0.78
chr22	31725667	31725666	1.0	31737096	0.14	NA	NA	31676126	1.0	NA	NA
chr22	31727235	31727710	0.8	31727234	0.96	31727234	0.94	31727710	0.92	31727234	1.0
chr22	31727981	31727980	0.91	31727980	1.0	31686184	0.0	31727980	1.0	31727980	0.5
chr22	31729208	31720382	0.25	NA	NA	NA	NA	NA	NA	31741252	0.06
chr22	31730139	31730138	0.89	31719226	0.7	31727297	1.0	31730138	1.0	31730138	0.79
chr22	31733905	31697853	0.33	31730643	1.0	31733904	0.96	31733904	0.74	31688901	0.34
chr22	31735441	31735440	0.94	31742367	0.86	31742367	0.84	31755718	0.83	31755718	0.68
chr22	31735643	31735642	0.9	31727710	0.98	31727234	0.97	31735642	0.94	31735036	0.85
chr22	31736053	31751329	0.56	31736052	0.91	31736052	0.9	31736052	0.85	31736052	0.71
chr22	31736219	31732285	0.81	31736218	0.86	31727234	0.94	31744393	0.94	31735036	0.72
chr22	31737626	31737625	0.96	31737625	1.0	31737625	0.75	31689412	1.0	NA	NA
chr22	31738013	31738012	0.95	31689573	1.0	31738012	1.0	31709533	0.01	31738012	0.56
chr22	31740223	31740230	1.0	31733513	0.91	31740230	1.0	31737208	1.0	31740230	1.0
chr22	31740530	31738263	1.0	NA	NA	NA	NA	NA	NA	NA	NA
chr22	31742368	31742367	0.98	31742367	0.99	31742367	0.64	31742367	0.98	31742367	0.86
chr22	31743803	31714832	1.0	NA	NA	31748691	0.12	NA	NA	31743802	1.0
chr22	31744021	31744020	0.79	31729884	0.84	31744020	0.37	31744020	0.54	31694859	0.72
chr22	31744134	31744133	0.8	31744133	0.57	31744133	0.9	31744133	0.6	31744133	0.54
chr22	31745377	31733564	1.0	31727710	0.97	31727234	1.0	31744393	1.0	31745202	1.0
chr22	31745844	31772247	0.34	31727710	0.41	31702820	0.42	31728792	0.38	31769662	0.57
chr22	31746964	31702220	0.98	NA	NA	NA	NA	31707297	0.5	NA	NA
chr22	31751962	31751961	0.99	31751961	1.0	NA	NA	31751961	0.93	31751961	0.52
chr22	31756039	31756038	0.86	31757856	0.87	31757856	0.76	31756038	0.86	31756038	0.93
chr22	31756922	31756939	0.86	31756939	1.0	NA	NA	31756939	1.0	31731470	1.0
chr22	31758908	31758907	0.83	31758907	1.0	31758907	1.0	31758907	0.56	31724215	1.0
chr22	31760071	31765563	0.89	31760070	0.87	31760070	0.97	31760070	0.96	31751385	0.9
chr22	31760983	31723823	1.0	31767351	0.12	NA	NA	31733948	1.0	31792630	0.08
chr22	31761663	31759676	0.55	31765563	0.74	31760070	0.83	31765563	0.75	31761662	0.84
chr22	31763432	31763431	1.0	NA	NA	31759530	1.0	NA	NA	NA	NA
chr22	31763619	31763618	0.97	NA	NA	31763618	0.73	31723254	1.0	31740137	1.0
chr22	31767145	31767144	1.0	31767144	1.0	31767381	0.99	31765563	1.0	31767144	1.0
chr22	31768085	31768106	0.89	31757531	0.94	31768106	1.0	31718244	1.0	31730643	0.94
chr22	31770233	31770232	0.9	31749062	1.0	31770232	1.0	31770232	0.62	31756618	0.65
chr22	31770548	31763300	0.83	31729884	0.82	31786424	0.58	31770547	0.61	31756323	0.7
chr22	31773356	31750484	0.9	NA	NA	NA	NA	NA	NA	NA	NA
chr22	31774075	31748938	0.25	NA	NA	31783311	0.1	31747808	0.01	NA	NA
chr22	31774205	31774138	0.91	31774138	0.85	31774204	0.88	31774138	0.92	31774204	0.96
chr22	31776970	31763300	0.97	31729884	0.61	31776969	0.67	31776969	0.58	31756323	0.54
chr22	31777428	31777427	0.98	31777381	0.99	31777427	0.99	31777427	1.0	31777427	0.99
chr22	31781420	31757102	0.3	31786573	0.28	31813961	0.75	31771927	0.26	31751329	0.5
chr22	31782138	31782138	0.51	31796099	0.91	31785279	0.97	31796099	0.83	31769046	0.94
chr22	31784621	31784620	0.98	31784620	0.98	31784620	0.96	31784620	0.97	31784620	0.95
chr22	31785588	31785587	0.62	31785587	0.85	31781835	0.9	31785587	0.8	31781835	0.79
chr22	31786425	31784620	0.68	31796099	0.67	31786424	0.76	31809981	0.7	31777381	0.92
chr22	31787095	31787094	0.7	31741139	1.0	NA	NA	31741139	0.44	NA	NA
chr22	31787815	31787827	0.49	31787814	0.99	31740652	0.4	31787814	0.97	31787814	0.99
chr22	31788442	31788441	0.77	31740621	0.97	31788441	0.39	31788441	0.95	31788441	0.81
chr22	31789766	31822262	0.12	NA	NA	NA	NA	NA	NA	NA	NA
chr22	31793070	31793069	0.79	31793069	0.93	31748109	0.67	31793069	0.73	31756323	0.86
chr22	31795735	31795734	1.0	31795734	0.44	31795734	0.5	31795734	1.0	31795734	1.0
chr22	31796704	31796703	0.97	31796703	0.92	31796703	1.0	31796703	1.0	31796703	0.83
chr22	31796997	31796996	0.74	31796996	0.79	31796996	0.53	31796996	0.83	31796996	0.9
chr22	31797061	31797060	1.0	31797060	1.0	31797060	1.0	NA	NA	31844702	0.03
chr22	31797929	31765230	0.56	31748126	1.0	31819464	0.17	31797928	1.0	31797928	0.49
chr22	31799046	31799045	0.76	31799045	0.5	31799045	0.97	31778406	0.91	31799045	0.49
chr22	31799343	31790782	0.96	31785273	0.85	31790782	0.87	31790782	0.91	31774138	0.9
chr22	31799482	31799481	0.87	31799481	0.88	31799481	0.85	31799481	0.98	31799481	0.93
chr22	31800988	31776994	0.75	31776994	1.0	31765798	0.94	31776994	0.98	31765798	0.93
chr22	31801998	31802041	1.0	NA	NA	NA	NA	NA	NA	NA	NA
chr22	31803744	31803743	0.97	31803743	1.0	31771079	0.67	31762886	1.0	NA	NA
chr22	31808259	31808258	0.67	31808258	0.45	31808258	0.4	31777879	0.25	31808258	0.67
chr22	31808933	31770232	1.0	NA	NA	NA	NA	NA	NA	NA	NA
chr22	31811554	31819464	0.01	31819820	0.33	31832694	0.1	31781234	1.0	31802882	0.43
chr22	31811986	31811985	0.64	31811985	1.0	NA	NA	31811985	1.0	31805251	1.0
chr22	31812743	31812742	0.69	31812742	0.98	31812742	1.0	31807909	0.93	31812742	1.0
chr22	31813680	31813679	0.46	31813679	0.71	31813679	0.76	31813679	0.76	31813679	0.83
chr22	31816299	31816298	0.29	31787828	0.5	31794740	1.0	31816298	0.56	31770071	0.02
chr22	31817095	31817094	0.96	31817094	0.78	31817094	0.49	31817094	0.79	31770071	0.43
chr22	31817797	31817796	1.0	31816448	0.14	31817796	1.0	31817796	1.0	31817796	1.0
chr22	31820113	31819863	0.74	31799342	0.8	31799342	0.89	31771285	0.82	31771285	0.62
chr22	31824346	31807335	0.25	NA	NA	31857148	0.0	NA	NA	NA	NA
chr22	31824803	31782863	0.83	NA	NA	NA	NA	31777207	1.0	NA	NA
chr22	31824976	31824975	0.54	31824975	0.98	31777406	0.5	31824975	0.59	31824975	0.6
chr22	31826006	31826005	0.57	31826005	1.0	NA	NA	NA	NA	31826005	0.75
chr22	31826898	31826897	0.6	31826897	0.82	31826897	0.82	31826897	1.0	31812413	0.51
chr22	31830630	31836370	0.24	31844240	0.46	31828687	0.26	31807909	0.57	31795065	0.25
chr22	31830752	31788666	0.67	NA	NA	31830756	1.0	NA	NA	31830756	1.0
chr22	31831045	31831044	0.91	31831044	1.0	31831044	0.99	31831044	0.95	31831044	0.99
chr22	31832486	31828612	0.92	31832485	0.99	31832485	0.95	31828612	0.96	31828612	1.0
chr22	31834519	31834518	0.88	31834518	1.0	31834518	0.73	31788867	0.5	31834518	0.78
chr22	31837342	31837340	0.93	31837352	1.0	31837352	1.0	31837352	0.67	31837352	0.61
chr22	31837702	31837701	0.96	NA	NA	NA	NA	NA	NA	NA	NA
chr22	31844228	31844239	0.51	NA	NA	NA	NA	31856773	0.12	NA	NA
chr22	31844703	31841780	0.6	31844240	0.32	31879119	0.47	31879119	0.31	31844240	0.38
chr22	31845749	31841780	0.58	31855624	0.76	31845767	0.21	31841780	0.55	31845748	0.44
chr22	31845864	31841780	0.89	31842575	0.96	31841780	1.0	31841780	1.0	31886755	0.67
chr22	31847360	31827351	0.61	31845450	1.0	31819508	0.16	31799535	1.0	NA	NA
chr22	31849780	31849779	0.94	31800045	0.9	31841780	1.0	31844702	0.69	31809139	0.57
chr22	31850118	31850117	1.0	NA	NA	31848036	0.17	NA	NA	NA	NA
chr22	31851067	31851066	0.87	31851066	0.95	31845961	0.97	31851066	0.94	31851066	0.95
chr22	31852340	31852339	0.58	31852339	0.79	31852339	0.57	31852339	0.72	31852339	0.72
chr22	31855381	31855380	0.96	31855380	0.99	31855380	1.0	31855380	0.99	31855380	1.0
chr22	31855822	31855821	1.0	31823706	0.27	31839404	0.33	31809127	0.36	31855821	0.66
chr22	31856233	31855380	0.57	31855380	0.5	31856232	0.83	31854739	0.73	31856232	0.49
chr22	31856770	31856773	0.87	31856773	0.83	31856773	0.57	31900933	0.46	31856773	0.3
chr22	31859390	31859389	0.79	31859389	0.77	31856448	0.95	31859389	0.77	31859389	0.89
chr22	31861162	31835899	0.89	31861161	1.0	31812413	0.67	31845748	0.67	31861161	0.14
chr22	31862243	31862242	1.0	NA	NA	NA	NA	31862242	1.0	NA	NA
chr22	31863923	31873713	1.0	31863869	0.99	31863922	1.0	31863869	0.98	31863869	1.0
chr22	31864112	31864111	0.98	31873725	0.96	31860811	0.98	31873725	0.96	31864111	1.0
chr22	31865494	31865493	0.85	31865493	0.83	31865493	0.8	31865493	0.86	31865493	0.54
chr22	31869241	31869240	0.95	31869240	0.35	31844753	1.0	31869240	0.93	31901176	0.51
chr22	31869566	31869565	0.56	31876672	0.54	31871056	0.5	31869565	0.44	31869565	0.62
chr22	31872736	31872735	1.0	31872735	0.99	31867176	0.97	31872735	1.0	31872735	0.98
chr22	31873511	31873517	0.93	31844753	0.25	31873517	1.0	31826072	1.0	31873517	1.0
chr22	31878186	31844288	0.87	31855624	0.96	31867320	1.0	31844702	0.69	31878185	0.91
chr22	31878548	31878547	0.95	31878547	1.0	31838950	0.83	31878547	1.0	31878547	0.87
chr22	31881015	31881014	0.94	31881014	1.0	31881014	1.0	31881014	0.6	31881014	0.82
chr22	31881292	31869773	0.8	31881291	0.8	31844141	0.53	31881291	0.88	31881291	0.65
chr22	31882765	31927920	0.25	NA	NA	31853829	0.03	NA	NA	31864526	0.06
chr22	31886033	31888427	0.75	31839404	0.4	31873566	0.25	31838624	0.31	31911396	0.56
chr22	31886756	31886771	0.92	31907348	0.89	31886755	0.46	31862302	0.58	31907348	0.71
chr22	31887084	31887095	0.52	31887083	0.66	31839148	0.65	31887095	0.6	31887095	0.6
chr22	31894261	31894260	0.75	NA	NA	NA	NA	NA	NA	NA	NA
chr22	31896524	31896523	0.96	31891802	0.98	31896523	0.95	31879803	1.0	31896523	0.95
chr22	31897115	31897114	0.86	31897114	0.86	31892418	0.86	31897114	0.86	31897114	1.0
chr22	31899332	31897739	1.0	31899337	1.0	NA	NA	31899337	1.0	NA	NA
chr22	31899391	31892441	0.88	31899390	1.0	31899390	1.0	NA	NA	31856271	1.0
chr22	31901243	31901242	0.88	31901242	0.51	31901242	0.5	31901242	0.71	31901242	1.0
chr22	31902407	31889317	0.59	31879119	0.3	31889317	0.45	31868467	0.7	31881291	0.39
chr22	31905186	31889541	0.5	31889541	0.77	NA	NA	31889541	0.5	31868408	1.0
chr22	31906621	31906626	0.38	31856893	0.83	31906626	0.25	31856893	0.51	31856893	0.64
chr22	31907371	31859239	0.73	31858877	0.88	31914928	0.64	31914928	0.75	31907397	0.64
chr22	31908850	31908851	0.62	31908851	0.71	31908851	0.71	31908850	0.67	31908851	0.69
chr22	31911219	31911218	0.58	31911218	0.88	31911218	0.45	31911218	1.0	31911218	0.86
chr22	31911390	31945071	0.02	NA	NA	31864530	0.2	NA	NA	NA	NA
chr22	31911622	31911621	1.0	NA	NA	31911621	1.0	NA	NA	NA	NA
chr22	31913853	31913852	0.74	31869829	1.0	31913852	0.58	31913852	1.0	31913852	0.86
chr22	31915108	31870560	0.44	31926398	0.86	31915107	0.77	31918294	0.68	31918294	0.75
chr22	31916233	31916235	0.73	31916235	0.75	31916235	0.65	31916250	0.78	31916235	0.74
chr22	31916908	31895055	0.03	NA	NA	NA	NA	NA	NA	NA	NA
chr22	31923135	31887007	0.5	NA	NA	NA	NA	NA	NA	NA	NA
chr22	31925065	31925064	0.3	31925064	0.76	31925064	0.81	31925064	0.81	31925064	0.84
chr22	31925170	31925182	1.0	NA	NA	NA	NA	31936369	0.5	NA	NA
chr22	31925215	31925270	1.0	31925270	1.0	NA	NA	NA	NA	NA	NA
chr22	31925417	31925431	0.65	31925064	0.75	31925064	0.52	31925431	0.7	31925431	0.59
chr22	31931222	31931240	0.93	NA	NA	31931288	0.68	31883331	0.98	31898440	0.5
chr22	31935031	31935052	0.97	31935052	1.0	31935052	0.73	31935052	0.98	31935052	0.92
chr22	31935052	31935052	0.99	31935052	1.0	31935052	0.73	31935052	1.0	31935052	1.0
chr22	31936500	31902432	0.33	NA	NA	NA	NA	NA	NA	NA	NA
chr22	31939183	31941276	0.81	31939199	1.0	31939199	1.0	31941276	0.96	31939199	0.99
chr22	31939657	31939656	0.72	31939656	0.86	31939656	0.88	31939656	0.97	31939656	0.99
chr22	31939945	31939944	0.57	31939944	0.06	31939944	1.0	31911028	0.5	31931290	0.73
chr22	31940424	31935944	0.36	31940424	0.58	31940424	0.55	31940424	0.53	31940424	0.46
chr22	31944332	31986992	0.04	NA	NA	31919426	0.04	NA	NA	NA	NA
chr22	31944580	31944579	0.93	31944579	0.96	31944579	1.0	31944579	0.97	31944579	0.95
chr22	31944943	31944942	1.0	31944942	1.0	31944942	1.0	31944942	1.0	31944942	1.0
chr22	31947626	31947626	1.0	31947626	0.98	31947626	1.0	31947626	0.95	31947626	0.99
chr22	31948389	31948388	0.91	31948388	0.79	31948388	0.98	31948388	0.68	31948388	0.83
chr22	31949092	31949220	1.0	NA	NA	NA	NA	31986992	0.15	31936459	0.75
chr22	31957405	31957404	0.76	31957404	0.96	31957404	0.95	31957404	0.94	31957404	0.95
chr22	31959017	31952866	0.96	31949902	1.0	31993109	1.0	31952866	0.82	31949902	1.0
chr22	31962211	31962210	0.72	31945804	0.76	31962210	0.96	31962210	0.74	31962210	0.67
chr22	31965458	31965548	0.89	31965548	0.97	31965548	0.48	31965548	0.95	31965548	0.95
chr22	31966855	31966859	0.8	31966859	0.92	31954696	1.0	31966859	1.0	31966859	1.0
chr22	31967025	31962454	0.65	31967024	0.68	31967024	0.93	31955439	0.58	31967024	0.54
chr22	31968110	31968109	0.97	31968109	0.99	31968109	0.66	31968109	0.99	31968109	0.96
chr22	31968809	31968837	0.56	31945804	0.62	31954696	0.2	31967367	0.8	31965083	0.56
chr22	31971136	31971173	0.6	31949746	0.88	31944349	1.0	31969698	1.0	31970792	0.81
chr22	31971833	31971832	0.84	31949746	0.77	31971832	1.0	31971832	0.75	31999761	0.62
chr22	31974374	31974373	0.6	31974373	0.79	31974373	0.56	31974373	0.83	31974373	0.43
chr22	31975368	31972062	0.7	31975367	1.0	31975367	0.94	31975367	0.74	31975367	0.8
chr22	31976890	31976889	0.75	31976282	0.65	31976889	1.0	31976282	0.74	31976282	0.72
chr22	31977059	31977058	1.0	31977058	0.96	31977058	0.75	31977058	0.94	31977058	0.96
chr22	31980990	31979974	0.76	31949746	0.93	31980989	0.43	31969698	0.9	31970792	0.67
chr22	31981906	31981920	0.54	31949746	0.9	31973989	0.67	32022980	0.94	31972931	0.71
chr22	31983593	31992047	0.54	31949746	0.58	32026450	0.75	31969698	0.78	31970792	0.94
chr22	31983750	31972877	0.55	31983749	0.99	31972356	0.94	31972356	0.96	31983749	0.95
chr22	31985034	31985033	0.75	NA	NA	31985033	1.0	31985033	1.0	31985033	1.0
chr22	31985320	31985328	0.99	31985328	0.94	NA	NA	31985328	1.0	31970792	0.81
chr22	31986422	31945681	0.55	31949746	1.0	31979915	0.5	31969698	1.0	31970792	0.74
chr22	31987973	31940524	1.0	NA	NA	NA	NA	NA	NA	NA	NA
chr22	31989007	31989018	0.7	31949746	0.95	31989018	0.33	31989006	0.95	31989006	0.71
chr22	31989947	31989946	0.81	31949746	0.76	31989946	0.94	31969698	0.71	31970792	0.58
chr22	31991717	31945681	0.74	31949746	0.78	31991718	0.98	31969698	0.64	31991718	0.54
chr22	31992608	31964678	0.86	31965398	0.02	31953021	0.25	NA	NA	NA	NA
chr22	31993930	31993929	0.59	31949746	0.86	31993929	0.55	31969698	0.76	31970792	0.64
chr22	31998107	31998106	0.52	31965457	0.1	31998106	0.67	31998106	1.0	31998106	0.5
chr22	31999976	31980263	0.98	31980263	1.0	31953021	0.5	31980263	1.0	31970792	0.97
chr22	32001209	31963783	1.0	NA	NA	NA	NA	NA	NA	32049117	1.0
chr22	32002086	32002085	0.93	32002085	0.98	32002085	1.0	32002085	0.9	32002085	0.9
chr22	32002197	32002188	0.94	32002188	0.92	32002188	0.78	32002188	1.0	31989946	0.86
chr22	32002363	32001972	0.62	31958525	0.99	32002362	0.34	31969698	0.97	31970792	0.99
chr22	32004096	32004095	0.87	32004095	0.57	32004095	0.81	32004095	0.63	32004095	0.76
chr22	32006445	32028944	0.83	32006444	0.92	32006444	1.0	32006444	0.91	32006444	0.85
chr22	32007249	32002085	0.61	31958525	1.0	32007264	1.0	31969698	0.96	32003403	0.97
chr22	32011276	32011275	0.35	31962201	0.92	32011275	0.27	31969698	0.85	31989018	0.65
chr22	32011448	31962201	0.68	31962201	0.97	32011447	0.44	31969698	0.96	32003403	1.0
chr22	32012802	32012801	0.72	31981148	0.3	32012801	0.74	32012801	0.57	32012801	0.74
chr22	32013396	31999975	0.33	NA	NA	32013395	0.5	32054001	0.47	32042883	1.0
chr22	32013424	31963802	1.0	31963802	0.97	NA	NA	32011447	0.93	32003403	1.0
chr22	32014713	32036969	0.89	31965632	0.88	31993871	0.59	31969698	0.55	32003403	0.68
chr22	32016676	32016675	0.8	32016675	1.0	NA	NA	31972463	0.5	32016675	0.32
chr22	32017549	31997408	0.46	31967838	0.97	32022910	0.76	31989006	0.95	32003403	0.82
chr22	32018136	31979930	0.8	31968674	0.99	NA	NA	31969698	1.0	32003403	0.83
chr22	32022981	32022980	0.8	32016199	0.95	32022980	0.25	32022980	0.97	32022980	0.88
chr22	32025560	32002995	0.45	NA	NA	31999409	0.45	31983603	0.5	NA	NA
chr22	32026382	31994604	1.0	32026381	0.81	NA	NA	32026381	0.6	NA	NA
chr22	32026549	31988880	0.25	32015412	0.07	NA	NA	NA	NA	31993929	0.03
chr22	32027480	32027479	0.65	32037282	0.62	32027479	0.91	32032293	0.75	32027479	0.83
chr22	32027777	32027776	0.92	32016199	0.97	NA	NA	31978327	0.9	32003403	0.94
chr22	32029159	32007050	1.0	32029157	0.54	32019680	0.02	32029157	1.0	32029179	0.89
chr22	32030638	32039524	0.77	32019176	0.74	32030637	0.62	32019176	0.66	32019176	0.63
chr22	32031234	32031235	0.27	32031235	0.46	32031234	0.45	32031235	0.47	32051824	0.68
chr22	32036413	32026640	0.06	NA	NA	NA	NA	NA	NA	32015674	0.04
chr22	32037614	32033867	0.87	32037613	0.88	32037613	1.0	32037613	0.63	32037613	0.7
chr22	32038910	32011604	0.78	NA	NA	NA	NA	NA	NA	NA	NA
chr22	32046370	32046369	0.83	32048230	0.71	32046369	0.67	32058370	0.52	32048230	0.76
chr22	32049162	32049093	0.33	32090100	0.73	32019483	0.74	32090100	0.76	32027479	0.61
chr22	32049410	32049415	0.91	32046789	0.8	32054375	0.88	32018142	0.83	32049415	0.86
chr22	32051657	32016675	0.04	NA	NA	NA	NA	NA	NA	NA	NA
chr22	32052721	32052720	1.0	NA	NA	32052720	0.69	32052720	1.0	32052720	1.0
chr22	32054666	32054665	0.7	32054665	0.93	32054699	0.97	32054665	0.68	32054665	0.93
chr22	32058106	32058105	0.73	32058105	0.44	32058105	1.0	32058105	1.0	32058105	1.0
chr22	32069518	32069517	1.0	32069517	0.97	32069517	0.97	32069517	0.99	32069517	0.99
chr22	32071450	32056382	1.0	32056382	1.0	NA	NA	NA	NA	NA	NA
chr22	32077304	32071703	1.0	NA	NA	NA	NA	NA	NA	NA	NA
chr22	32078251	32028807	1.0	32049959	1.0	NA	NA	32028807	1.0	32068993	0.95
chr22	32078267	32078282	1.0	NA	NA	NA	NA	32078282	1.0	NA	NA
chr22	32083667	32083666	0.75	32083666	0.45	32083666	0.95	32083666	0.69	32083666	0.67
chr22	32086141	32037168	0.67	32049959	0.98	32086140	1.0	32037168	0.99	32086140	0.87
chr22	32088337	32088336	0.83	32124265	0.71	32088336	0.92	32124265	0.61	32124265	0.65
chr22	32090101	32076943	0.57	32086334	0.84	32076472	0.52	32113102	0.82	32122499	0.84
chr22	32091285	32080550	0.58	32049959	0.5	32089426	0.16	32043694	0.29	32086009	0.51
chr22	32093549	32093554	0.89	32093554	0.66	NA	NA	32066525	0.6	32140757	0.45
chr22	32098729	32098733	1.0	NA	NA	NA	NA	32066525	1.0	NA	NA
chr22	32105290	32105289	0.4	32105289	0.55	32105289	0.83	32105289	0.7	32105289	0.5
chr22	32108109	32108108	0.82	32108108	0.82	32108108	0.93	32108108	0.93	32108108	0.93
chr22	32117663	32091996	0.33	NA	NA	32152605	0.19	NA	NA	32100400	1.0
chr22	32128607	32090772	0.82	NA	NA	NA	NA	NA	NA	NA	NA
chr22	32168664	32168680	0.57	32169384	0.94	32163848	0.96	32169384	0.85	32169384	0.96
chr22	32169515	32169514	0.63	32169855	0.88	32163664	0.83	32169855	0.83	32169855	0.78
chr22	32173080	32154918	1.0	NA	NA	NA	NA	NA	NA	NA	NA
chr22	32174409	32174408	0.88	32174408	0.64	32174364	0.79	32174408	0.79	32174408	0.81
chr22	32184767	32184776	0.37	NA	NA	32184776	1.0	32162404	0.25	32184776	1.0
chr22	32201040	32201039	0.49	32185105	0.65	32199889	0.64	32193840	0.62	32193840	0.49
chr22	32213214	32213213	1.0	32213213	0.87	NA	NA	32213213	0.95	32188765	0.9
chr22	32213473	32213478	0.39	32219560	0.52	32221075	0.57	32225224	0.55	32219560	0.52
chr22	32213501	32218441	0.17	32240817	0.53	32213502	0.19	32177645	0.15	32213551	0.35
chr22	32214761	32216077	0.9	32214760	0.99	32214034	1.0	32214760	0.95	32214760	0.91
chr22	32220032	32220032	0.4	32220032	0.59	32220032	0.3	32220032	0.48	32220032	0.26
chr22	32228543	32228542	0.96	32228542	0.99	32228542	0.97	32228542	0.98	32228542	0.96
chr22	32231890	32229089	1.0	32231889	1.0	32218726	0.48	32231889	1.0	32231889	1.0
chr22	32233862	32233861	0.69	32233861	0.89	32246622	0.53	32233861	0.68	32233861	0.71
chr22	32236706	32212936	0.55	32236705	0.57	32236705	0.28	32212936	0.99	32236705	0.72
chr22	32240438	32239480	0.84	32239940	0.99	32239940	0.96	32239940	0.92	32240451	0.87
chr22	32240450	32239480	0.84	32239940	0.98	32240451	0.96	32239940	0.93	32240451	0.86
chr22	32241839	32237798	0.64	32239940	0.75	32230629	0.58	32239940	0.69	32230921	0.73
chr22	32251548	32205543	0.11	NA	NA	NA	NA	NA	NA	NA	NA
chr22	32252230	32261661	0.53	32252229	0.94	32252229	0.9	32252229	0.86	32252229	0.96
chr22	32253786	32253785	0.99	32253888	0.99	32250759	1.0	32253785	1.0	32253785	0.99
chr22	32254804	32254803	0.44	32254803	0.9	32256267	0.9	32254803	0.75	32254803	0.48
chr22	32257655	32261117	0.87	32260801	0.96	32260801	0.83	32260801	0.88	32261117	0.96
chr22	32261060	32261074	0.57	32261059	0.68	32258190	0.78	32261059	0.51	32258857	0.79
chr22	32262760	32261817	0.68	32215892	1.0	NA	NA	32215892	0.45	NA	NA
chr22	32263073	32263072	1.0	32263072	1.0	32263072	0.98	32263072	0.96	32263072	0.99
chr22	32264188	32264187	0.99	32264187	0.97	32262633	0.88	32264187	1.0	32264187	1.0
chr22	32329511	32329510	0.83	32325397	0.75	32328266	0.94	32329510	0.77	32328622	0.85
chr22	32350907	32350906	0.63	32350906	0.91	32350906	1.0	32350906	0.63	32350906	0.83
chr22	32352408	32352407	0.76	32352407	0.88	32333014	0.43	32352407	0.74	32335430	1.0
chr22	32364835	32364836	0.53	32363406	0.51	32365005	0.94	32353182	0.62	32364832	0.71
chr22	32366538	32363337	0.62	32333552	0.64	32365005	0.82	32363038	0.49	32363038	0.7
chr22	32367649	32364781	0.88	32361496	0.62	32365005	0.9	32364781	0.65	32351575	0.63
chr22	32368030	32369556	0.55	32359559	0.59	32365005	0.97	32353182	0.68	32351575	0.64
chr22	32368194	32364781	0.84	32348609	0.6	32366314	0.84	32366314	0.73	32344057	0.71
chr22	32372920	32371682	0.99	32372564	1.0	32371682	0.97	32366950	1.0	32371682	1.0
chr22	32373280	32368894	0.96	32373281	0.97	32373281	0.89	32373281	0.96	32375106	0.98
chr22	32375447	32375462	0.97	32375462	0.83	32375106	1.0	32375462	0.88	32375462	0.92
chr22	32379799	32379798	0.95	32379798	0.32	32379798	0.27	32379052	0.68	32379798	0.32
chr22	32380774	32352801	1.0	32380773	0.6	32380773	0.91	32380773	1.0	32380773	0.56
chr22	32381333	32381332	0.79	32381332	0.99	32381332	0.97	32381332	0.96	32381332	0.98
chr22	32384994	32382744	0.88	32381136	0.73	32378973	0.8	32384993	0.53	32382520	0.74
chr22	32385151	32382109	0.77	32385150	0.91	32384570	1.0	32381332	0.73	32384570	0.9
chr22	32388295	32382744	0.92	32344659	0.98	32388294	0.67	32379052	0.99	32388294	1.0
chr22	32390454	32390453	0.95	32344659	1.0	32390453	1.0	32390453	0.86	32390453	0.45
chr22	32391396	32391395	0.97	32391395	0.91	32391395	0.52	32391395	0.71	32391395	0.85
chr22	32394115	32400260	0.52	32390230	0.82	32400260	0.97	32400260	0.7	32390230	0.77
chr22	32399304	32373292	1.0	32358136	1.0	32355781	0.01	32399303	1.0	32399303	0.56
chr22	32400085	32382744	1.0	32362327	1.0	32400111	1.0	32400111	1.0	NA	NA
chr22	32400112	32382744	1.0	32362327	1.0	32400111	1.0	32400111	1.0	NA	NA
chr22	32401091	32382744	0.85	32401090	0.83	32401090	0.91	32401090	0.59	32401090	0.9
chr22	32401263	32401262	1.0	32362327	1.0	NA	NA	32401262	1.0	NA	NA
chr22	32403407	32403406	0.67	32403406	0.5	32400307	0.02	32403406	1.0	NA	NA
chr22	32404856	32404855	0.89	32404855	0.5	32355781	0.5	32404855	0.95	32404855	0.25
chr22	32409202	32409201	0.63	32412368	0.87	32409201	0.85	32412368	0.79	32412368	0.66
chr22	32409819	32408678	0.72	32408678	0.89	32408678	0.79	32408678	0.87	32408678	0.89
chr22	32410707	32410722	0.76	32387054	0.57	32397282	0.92	32403634	0.77	32409201	0.85
chr22	32415823	32415822	1.0	NA	NA	NA	NA	NA	NA	NA	NA
chr22	32416080	32416079	0.68	32416079	0.89	32413175	0.8	32416079	0.92	32416079	0.85
chr22	32420316	32430735	0.62	32420334	0.82	32418545	0.57	32420334	0.77	32420334	0.76
chr22	32423571	32430563	0.31	32378142	0.44	32421160	0.58	32424970	0.5	32424970	0.53
chr22	32423672	32423491	0.79	32423671	0.97	32423671	0.99	32423671	0.99	32423671	0.98
chr22	32426892	32427169	0.7	32427169	0.75	32427169	0.91	32427169	0.79	32423491	0.84
chr22	32428251	32429117	0.53	32430735	0.5	32428276	0.65	32430735	0.48	32430735	0.67
chr22	32429190	32429193	0.77	32429193	0.92	32386609	0.64	32429193	0.9	32429193	0.89
chr22	32431119	32429193	0.72	32431118	0.98	32430576	0.6	32431118	0.93	32431118	1.0
chr22	32434083	32434992	0.55	32434082	0.67	32434992	0.68	32434992	0.54	32434992	0.37
chr22	32438193	32438192	0.91	32438192	1.0	32438192	1.0	32438192	1.0	32438192	0.98
chr22	32438383	32488161	0.03	NA	NA	NA	NA	NA	NA	32453132	0.5
chr22	32438818	32438817	0.9	32435724	0.98	32438817	0.45	32438817	0.97	32438817	1.0
chr22	32439325	32439324	0.92	32435724	0.94	32435724	1.0	32438817	1.0	32438817	1.0
chr22	32447608	32447449	0.78	32443040	0.61	32447858	0.92	32447449	0.73	32447449	0.84
chr22	32447775	32447781	1.0	NA	NA	NA	NA	NA	NA	NA	NA
chr22	32448059	32448074	0.92	32448074	0.99	32448074	0.62	32448074	0.95	32448074	0.73
chr22	32450093	32450141	0.72	32449746	0.61	32449746	0.63	32454943	0.61	32452750	0.74
chr22	32452638	32452586	0.98	32452586	0.95	32452586	1.0	32452586	0.96	32452586	0.98
chr22	32456425	32456424	0.98	32456424	0.97	32456424	0.99	32460257	1.0	32456424	0.99
chr22	32457501	32456164	0.81	32456090	0.94	32456090	0.98	32456090	0.96	32456090	0.96
chr22	32459664	32447705	0.17	32426230	0.03	NA	NA	32434413	0.67	NA	NA
chr22	32459851	32455023	0.95	32459850	0.99	32459850	1.0	32459850	1.0	32459850	0.98
chr22	32464646	32474326	0.42	32463632	0.63	32465037	0.89	32470699	0.73	32465037	0.74
chr22	32465475	32465494	0.68	32466395	0.84	32469617	0.8	32466395	0.78	32466395	0.85
chr22	32467473	32467472	0.84	32467472	0.97	32475240	0.79	32467472	0.98	32467472	0.89
chr22	32468166	32468165	0.88	32462520	0.57	32468165	1.0	32468165	0.53	32468146	0.77
chr22	32469101	32465096	0.87	32471173	0.96	32469617	0.96	32469617	0.96	32469617	0.99
chr22	32470788	32470734	0.97	NA	NA	NA	NA	32469244	1.0	32516346	0.33
chr22	32472859	32472858	0.77	32463632	0.68	32470699	0.89	32470699	0.82	32470699	0.87
chr22	32479394	32479401	0.93	32479401	0.73	32479203	0.97	32479401	0.81	32479203	0.87
chr22	32480675	32481118	1.0	NA	NA	32480674	0.25	32480674	1.0	32473565	1.0
chr22	32486236	32480660	0.68	32502304	0.97	32486134	0.99	32502304	0.92	32479203	1.0
chr22	32488976	32488976	1.0	32462207	1.0	NA	NA	32488976	1.0	NA	NA
chr22	32491658	32491657	0.95	32503976	0.33	32514792	0.1	32491657	1.0	NA	NA
chr22	32494108	32491592	0.72	32481022	0.8	32497918	0.93	32484598	0.84	32488394	0.92
chr22	32494511	32469141	1.0	NA	NA	32468487	0.5	NA	NA	NA	NA
chr22	32495369	32498964	0.63	32487295	0.81	32495381	0.96	32484598	0.87	32499744	0.93
chr22	32496482	32476204	0.8	32496475	0.84	32532184	0.04	32496475	1.0	32496475	0.83
chr22	32498967	32499744	0.91	32495381	0.97	32499744	0.99	32499744	0.96	32499744	0.99
chr22	32499646	32499645	0.93	32499645	1.0	32453725	0.75	32499645	1.0	32499645	0.97
chr22	32501483	32481118	0.66	32500810	0.75	32503058	0.68	32493828	0.65	32503058	0.69
chr22	32509560	32509559	0.96	32509559	0.99	32506489	0.93	32509559	0.97	32509559	0.96
chr22	32510984	32509559	0.47	32510984	0.7	32507207	0.77	32507207	0.5	32509559	0.57
chr22	32515014	32515013	0.65	32515013	1.0	32483386	0.5	32515013	0.53	32515013	1.0
chr22	32515803	32515802	0.67	NA	NA	32515802	0.5	NA	NA	NA	NA
chr22	32516347	32515025	0.53	32517852	0.64	32516346	0.76	32508647	0.51	32516346	0.37
chr22	32519311	32519310	0.98	32519310	0.97	32519310	1.0	32519310	1.0	32519310	0.71
chr22	32520304	32520304	0.51	32482417	0.5	NA	NA	32520304	1.0	32569269	0.02
chr22	32521443	32521442	0.59	32521442	0.67	32521442	0.71	32521442	0.59	32521442	0.76
chr22	32523512	32478299	0.67	32489057	0.01	32547453	0.5	32505418	1.0	NA	NA
chr22	32526495	32526494	1.0	NA	NA	32539097	1.0	NA	NA	32500219	0.44
chr22	32527599	32527603	0.9	32527603	0.97	32527603	0.99	32527603	0.98	32527603	0.98
chr22	32531684	32531683	0.97	32531683	0.99	32531683	1.0	32531683	1.0	32531683	0.98
chr22	32531903	32531905	0.91	32531863	0.85	32538406	0.61	32531863	0.75	32531905	0.81
chr22	32539792	32539581	0.96	32539791	0.94	32539439	0.98	32539791	0.99	32538406	0.95
chr22	32542623	32543828	0.59	32544674	0.88	32544674	0.87	32544674	0.89	32538288	0.89
chr22	32545550	32545549	1.0	NA	NA	NA	NA	NA	NA	NA	NA
chr22	32546865	32546877	1.0	NA	NA	NA	NA	NA	NA	NA	NA
chr22	32546943	32546943	1.0	32546943	1.0	32545981	1.0	32546943	1.0	32546943	1.0
chr22	32549889	32550127	0.73	32550127	0.83	32550127	0.66	32550127	0.8	32550127	0.76
chr22	32550365	32550364	0.75	32538288	0.7	32550364	0.82	32550364	0.81	32550364	0.77
chr22	32550701	32550127	0.6	32546943	0.61	32550127	0.78	32543828	0.66	32529257	0.47
chr22	32551528	32551527	0.73	32551527	0.67	32551527	0.79	32551527	0.72	32551527	0.79
chr22	32552415	32581453	0.16	32502989	0.5	32557509	0.25	32550411	0.33	32514495	0.08
chr22	32559833	32559832	0.91	32562655	0.79	32559832	0.9	32562655	0.85	32570121	0.9
chr22	32565414	32542993	0.1	NA	NA	NA	NA	NA	NA	NA	NA
chr22	32569224	32569232	0.99	32569232	0.97	32569232	0.97	32567997	0.97	32570281	0.98
chr22	32573937	32559832	0.54	32573936	0.78	32573936	0.67	32573181	0.54	32573936	0.63
chr22	32575875	32573682	0.54	32575893	0.37	32575893	0.3	32575893	0.58	32575893	0.71
chr22	32578173	32578184	0.99	32578184	0.99	32578184	0.99	32578184	1.0	32578184	1.0
chr22	32582355	32587177	0.9	32582377	0.96	32581298	0.98	32581298	0.97	32582377	0.97
chr22	32591236	32591235	0.97	32591235	1.0	NA	NA	32583452	1.0	32591226	1.0
chr22	32593250	32593249	0.97	32593249	0.93	32593249	0.99	32593249	0.91	32593249	0.98
chr22	32594483	32594493	0.55	32594493	0.76	32594493	1.0	32594493	0.86	32594493	0.87
chr22	32599325	32596835	0.7	32599324	0.83	32599324	0.98	32599324	0.91	32599324	0.99
chr22	32600694	32598791	0.5	32598791	0.96	32600693	0.99	32598791	0.97	32598791	0.94
chr22	32601269	32600823	0.71	32601268	0.79	32598112	0.9	32601268	0.65	32600823	0.59
chr22	32601929	32601928	0.54	32599139	0.95	32601928	0.77	32601928	0.99	32599139	0.99
chr22	32602439	32602781	0.95	32602438	1.0	32602438	1.0	32602781	0.97	32601168	0.69
chr22	32602979	32602978	0.98	32602978	1.0	32602978	0.99	32599765	1.0	32598780	0.87
chr22	32603357	32603356	0.52	32602033	0.6	32603241	0.93	32603241	0.6	32603844	0.74
chr22	32606799	32606812	0.9	32606812	1.0	32606843	0.97	32606812	1.0	32605964	1.0
chr22	32609322	32606759	1.0	NA	NA	NA	NA	NA	NA	NA	NA
chr22	32609477	32609476	0.84	32610645	0.97	32607321	0.85	32610645	0.97	32610645	0.97
chr22	32610565	32610565	0.89	32610517	0.77	32610565	0.87	32610517	0.66	32610517	0.75
chr22	32612253	32597436	0.25	NA	NA	NA	NA	NA	NA	NA	NA
chr22	32612840	32612839	0.55	32601402	1.0	32633478	0.67	32567358	1.0	32612839	0.77
chr22	32614972	32614971	0.62	32613226	0.84	32617076	0.85	32614971	0.75	32614971	0.75
chr22	32617467	32617476	1.0	NA	NA	32655789	0.25	32615232	0.12	32617476	0.5
chr22	32620727	32651564	0.5	32620726	0.6	32594943	0.5	NA	NA	32620726	1.0
chr22	32621298	32621297	0.79	32621297	0.61	32638022	0.58	32621297	0.7	32621297	0.79
chr22	32627730	32627149	1.0	32623334	1.0	32611284	0.8	32626607	1.0	32627729	1.0
chr22	32628748	32628747	0.66	NA	NA	32627432	0.92	32628747	0.6	32628747	0.54
chr22	32629988	32630143	0.85	32630143	0.58	32629987	0.64	32630143	0.69	32630143	0.77
chr22	32631310	32631309	0.65	32631309	0.51	32631309	0.63	32649136	0.49	32631309	0.69
chr22	32633787	32633984	0.96	32633786	0.96	32633786	1.0	32633786	1.0	32633786	1.0
chr22	32634936	32635190	0.92	32633984	1.0	32633786	0.99	32633786	0.98	32634377	0.98
chr22	32635201	32595292	0.11	32635229	0.44	32635221	1.0	32635229	1.0	NA	NA
chr22	32636402	32636414	0.47	32636472	0.93	32622301	0.74	32636414	0.91	32636472	0.85
chr22	32640869	32640868	1.0	32640868	1.0	NA	NA	NA	NA	32631263	0.97
chr22	32645452	32645340	0.97	32645340	0.92	32645107	0.94	32645340	0.9	32645107	0.58
chr22	32647440	32648063	0.9	32647451	1.0	32647471	0.97	32648063	0.93	32647471	0.99
chr22	32651564	32651025	0.95	32651025	0.93	32651596	0.95	32651025	0.98	32651506	0.97
chr22	32652380	32652379	0.79	32652379	0.93	32652352	0.97	32652379	0.98	32652379	0.99
chr22	32653261	32653265	0.78	32653265	0.88	32651596	0.96	32651025	0.95	32651506	0.98
chr22	32657121	32655588	0.81	NA	NA	NA	NA	NA	NA	32666271	0.04
chr22	32665490	32665507	0.57	32708391	0.58	32652216	0.68	32665507	0.47	32665507	0.46
chr22	32671550	32671569	0.88	32669230	0.92	32666261	0.96	32670444	0.97	32669230	0.95
chr22	32676704	32676710	0.8	32669230	0.89	32673703	0.88	32676710	0.81	32670444	0.88
chr22	32688656	32688655	1.0	32654533	0.83	32684831	0.12	32688655	1.0	32718021	0.9
chr22	32693076	32693075	0.64	32693075	1.0	32695838	0.8	32693075	1.0	32695838	0.93
chr22	32694076	32671605	0.75	NA	NA	32661020	0.01	NA	NA	32704056	0.18
chr22	32703639	32703638	0.98	32703638	0.87	32703638	0.92	32703689	0.78	32703638	0.9
chr22	32709691	32709696	0.97	32708987	1.0	32693732	0.91	32708987	1.0	32709696	1.0
chr22	32713831	32712164	0.58	32713830	0.91	32713830	0.84	32713830	0.87	32713830	0.96
chr22	32714567	32714571	0.9	32708987	1.0	32693732	1.0	32712880	1.0	32709696	0.94
chr22	32718651	32710961	0.83	32715261	0.93	32718650	0.88	32715261	0.99	32715261	0.94
chr22	32721427	32721426	0.74	32721426	0.56	32721426	1.0	32721426	1.0	32721426	1.0
chr22	32724244	32724243	0.93	32724243	0.93	32724243	0.97	32724243	0.97	32724243	0.9
chr22	32726146	32726151	0.49	32726151	0.99	32726151	0.99	32726151	0.92	32726151	0.94
chr22	32726972	32726971	0.99	32726971	0.97	32726971	0.99	32726971	1.0	32726971	0.98
chr22	32734513	32733946	0.87	32732611	0.96	32727840	0.99	32733946	0.96	32732611	0.95
chr22	32735499	32735523	0.96	32735523	1.0	32735523	0.98	32735523	1.0	32735523	0.94
chr22	32737306	32737317	1.0	32737317	0.88	NA	NA	NA	NA	32748420	0.06
chr22	32739377	32739376	0.73	32739376	0.41	32739376	0.96	32739376	0.72	32739593	0.78
chr22	32742274	32742273	0.96	32742273	0.54	32742273	1.0	32742273	0.9	32742273	0.81
chr22	32744752	32792977	0.11	NA	NA	NA	NA	NA	NA	NA	NA
chr22	32745165	32780930	0.17	NA	NA	NA	NA	NA	NA	NA	NA
chr22	32747305	32747676	0.63	32747676	0.89	32746922	0.99	32747676	0.91	32746922	0.89
chr22	32756221	32803244	0.33	NA	NA	NA	NA	NA	NA	NA	NA
chr22	32757295	32757294	0.52	32755653	0.8	32755653	0.94	32758988	0.7	32755653	0.88
chr22	32763143	32763142	0.98	32763106	0.98	32763106	1.0	32763106	0.99	32763142	1.0
chr22	32766024	32766942	1.0	NA	NA	NA	NA	NA	NA	NA	NA
chr22	32767385	32763106	0.6	32763106	0.97	32763106	0.98	32763106	0.96	32763106	0.96
chr22	32769517	32769515	0.62	32763106	0.97	32763106	0.96	32763106	0.95	32763106	0.98
chr22	32774597	32774596	0.89	32772505	0.95	32774596	1.0	32772505	1.0	32774596	0.99
chr22	32778297	32777672	0.98	32777672	0.99	32778277	0.99	32778296	1.0	32777927	0.99
chr22	32779469	32762926	1.0	32752843	1.0	NA	NA	32781510	1.0	NA	NA
chr22	32781668	32756224	0.91	32752975	1.0	NA	NA	32752975	0.8	NA	NA
chr22	32781700	32756224	0.98	32756224	1.0	NA	NA	32752975	1.0	NA	NA
chr22	32782074	32782073	0.96	32785832	0.98	32782073	0.97	32781792	0.98	32781792	0.97
chr22	32785087	32785101	0.59	32785101	0.98	32786231	0.91	32785101	1.0	32785101	0.96
chr22	32785995	32791024	0.39	32785101	0.62	32785994	0.81	32785101	0.69	32814141	0.73
chr22	32786385	32786384	0.92	NA	NA	NA	NA	32786384	0.89	32786384	0.6
chr22	32788541	32788540	0.97	32788540	0.73	32788540	0.97	32788540	0.84	32788540	0.6
chr22	32790407	32791956	0.65	32780780	0.7	32776019	0.37	32780780	0.59	32780780	0.76
chr22	32802512	32770549	0.42	32847013	0.68	32848974	0.32	32847013	0.22	32787063	0.2
chr22	32803152	32840581	0.17	NA	NA	NA	NA	NA	NA	NA	NA
chr22	32805014	32805026	1.0	32805026	0.99	32805026	1.0	32805026	0.96	32805026	0.96
chr22	32806769	32806785	0.97	32806785	1.0	32806785	1.0	32806785	1.0	32806785	0.98
chr22	32813487	32772869	0.67	32795387	0.34	32813663	0.68	32807202	0.26	32795387	0.52
chr22	32813664	32823901	0.7	32813663	0.95	32813663	0.94	32813663	0.93	32813663	0.91
chr22	32817063	32817062	0.65	32825953	0.94	32816783	0.81	32825953	0.73	32825953	0.99
chr22	32817218	32817217	0.58	32817217	0.83	32817217	0.98	32817217	0.93	32817217	0.91
chr22	32818976	32773828	0.5	NA	NA	NA	NA	NA	NA	NA	NA
chr22	32820243	32820242	0.54	32822928	0.39	32785801	0.36	32820242	0.46	32820242	0.35
chr22	32820353	32820353	0.59	32820353	0.75	32820353	0.42	32820353	0.65	32789611	0.61
chr22	32822156	32822155	0.92	32811322	0.91	32822155	0.96	32825044	0.94	32823901	0.95
chr22	32824278	32817333	0.42	32824277	0.82	32823901	0.79	32817333	0.81	32823901	0.71
chr22	32826430	32790449	0.5	32826449	1.0	32820696	0.64	32814410	1.0	32814410	0.56
chr22	32832542	32832541	0.62	32832541	0.8	32832541	0.93	32832541	0.88	32832541	0.86
chr22	32832674	32796149	0.66	32832673	0.82	32832673	0.76	32782897	0.5	32830664	0.84
chr22	32834324	32833610	0.81	32829037	0.58	32829965	0.75	32834323	0.63	32828523	0.79
chr22	32843082	32843081	1.0	32843081	0.87	32843081	0.66	32843081	0.73	32843081	0.37
chr22	32844713	32844712	0.98	32844712	1.0	32844712	1.0	32844712	0.38	32844712	1.0
chr22	32845205	32845204	0.67	32822937	0.01	32838893	1.0	NA	NA	32845204	1.0
chr22	32847688	32847101	1.0	32847687	1.0	32810441	0.5	32814299	0.33	32847687	1.0
chr22	32852737	32852737	0.96	32852737	1.0	32852737	1.0	32852737	1.0	32855921	0.94
chr22	32853576	32819328	0.02	NA	NA	NA	NA	NA	NA	NA	NA
chr22	32860914	32861335	0.49	32865821	0.7	32877799	0.47	32861335	0.76	32867444	0.44
chr22	32861177	32861176	0.92	32861176	0.97	32861176	0.96	32861176	1.0	32861176	0.97
chr22	32872937	32872936	0.49	32872530	0.86	32863117	0.48	32872426	0.9	32872530	0.76
chr22	32873277	32831425	0.94	NA	NA	NA	NA	NA	NA	NA	NA
chr22	32873973	32873972	0.99	32836627	0.58	32873972	0.87	32873972	0.86	32873972	0.56
chr22	32876596	32876595	0.51	32876595	0.56	32876595	0.58	32876595	0.63	32876595	0.76
chr22	32879053	32879074	0.98	NA	NA	32879074	0.72	32879074	0.64	32879074	1.0
chr22	32882054	32882053	0.92	32882053	0.99	32882003	0.87	32882053	0.98	32882053	0.89
chr22	32882717	32895756	0.56	32883460	0.79	32881946	0.8	32883460	0.76	32883460	0.77
chr22	32884874	32884877	1.0	NA	NA	NA	NA	NA	NA	NA	NA
chr22	32885162	32885161	0.88	32880326	0.8	32886326	0.91	32886326	0.8	32886326	0.85
chr22	32885568	32885567	0.94	32882003	0.9	32885567	0.99	32885567	0.94	32882003	1.0
chr22	32887378	32918755	0.9	32849143	0.25	32841344	0.67	NA	NA	NA	NA
chr22	32889419	32897922	0.57	32886984	0.97	32889418	0.95	32889418	0.94	32889418	1.0
chr22	32890809	32890799	1.0	NA	NA	32890799	0.83	32855073	1.0	32890808	0.67
chr22	32891978	32891977	0.47	32879544	0.71	32906871	0.38	32879544	0.43	32861921	0.42
chr22	32892297	32892315	0.98	32892025	1.0	NA	NA	32892025	1.0	NA	NA
chr22	32899101	32888807	0.73	32880752	0.65	32888348	0.78	32883250	0.71	32888348	0.68
chr22	32902872	32886326	0.69	32880326	0.92	32902871	0.89	32902871	0.96	32896505	0.91
chr22	32908085	32908091	1.0	32908091	1.0	32908091	1.0	32954099	0.1	32908091	1.0
chr22	32908386	32908385	0.45	32909496	0.57	32882716	0.61	32885796	0.4	32909496	0.4
chr22	32912722	32912721	0.96	32912721	0.98	32912721	0.96	32912721	0.99	32912721	0.99
chr22	32913164	32913163	0.48	32913163	0.33	32913163	0.25	32913163	0.73	32913163	0.8
chr22	32914605	32914604	0.9	32914604	0.86	32914604	0.88	32914604	1.0	32913903	1.0
chr22	32925867	32927987	0.42	32888234	0.42	32918597	0.8	32927987	0.73	32918929	0.42
chr22	32927264	32913312	0.82	32927414	0.85	32927263	0.89	32912555	0.46	32927414	0.89
chr22	32928330	32913747	1.0	32928340	1.0	NA	NA	NA	NA	NA	NA
chr22	32935309	32956739	0.54	32935308	0.75	32891977	0.14	32935308	0.78	32935308	0.36
chr22	32935449	32935448	0.54	32935448	0.66	32945863	0.74	32935448	0.65	32950248	0.73
chr22	32936491	32936490	0.92	32940387	0.94	32936490	1.0	32976994	0.95	32936490	1.0
chr22	32948737	32948736	0.73	32936727	0.79	32936490	0.89	32939941	0.76	32936727	0.71
chr22	32949416	32949415	0.74	32949415	1.0	32949415	1.0	32927534	1.0	32927644	0.5
chr22	32950157	32944096	1.0	NA	NA	NA	NA	NA	NA	NA	NA
chr22	32952285	32949457	0.43	NA	NA	NA	NA	32921712	0.67	32922126	0.87
chr22	32954099	32954099	0.46	32954099	0.62	32954099	0.63	32954099	0.57	32954099	0.49
chr22	32954843	32954842	0.99	32954842	0.5	32954842	0.77	32954842	1.0	32954842	0.85
chr22	32956041	32956204	0.45	32956204	0.71	33005040	0.52	32977520	0.71	32977741	0.57
chr22	32961320	32923401	0.98	32961319	0.56	32961319	0.64	32961319	1.0	32961319	1.0
chr22	32962801	32956204	0.42	32962801	0.37	32962801	0.3	32962801	0.22	32962801	0.34
chr22	32963081	32955901	0.72	32963080	0.75	32963080	0.8	32963080	0.72	32963080	0.58
chr22	32963508	32991338	0.02	NA	NA	NA	NA	NA	NA	NA	NA
chr22	32964420	32984208	0.75	32945863	0.81	32964419	0.79	32983777	0.81	32950248	0.69
chr22	32965543	32954955	0.37	32965543	0.76	32979975	0.72	32983777	0.69	32950248	0.8
chr22	32965689	32965690	1.0	NA	NA	NA	NA	NA	NA	NA	NA
chr22	32970549	32970548	0.96	32970548	1.0	32970548	0.44	32970548	0.66	32970548	0.53
chr22	32973796	32935448	0.03	NA	NA	NA	NA	NA	NA	NA	NA
chr22	32975374	32975373	0.81	32975373	0.96	32975373	0.69	32975373	0.96	32975373	0.98
chr22	32977742	32977741	0.7	32977741	1.0	32977741	0.49	32977741	0.99	32977741	0.96
chr22	32980855	32980854	1.0	32976997	0.94	32980854	0.98	32978142	0.99	32973334	0.99
chr22	32981589	32971099	0.93	32948205	0.52	32981588	0.79	32942405	0.6	32967370	0.65
chr22	32988307	32991785	0.48	32985237	0.74	32987434	0.81	32988999	0.71	32988999	0.78
chr22	32991338	32989856	0.59	32987814	0.83	32991785	0.85	32991785	0.81	32991785	0.86
chr22	32993347	33021785	0.05	NA	NA	NA	NA	NA	NA	33009754	0.11
chr22	32995668	32992649	0.5	32995667	0.86	32995667	0.75	32946732	0.75	32986156	0.97
chr22	32998027	32995658	0.83	32998026	0.9	32998026	0.97	32998026	0.97	32998082	0.88
chr22	32999685	32999685	1.0	32999685	0.97	32999311	0.96	32999311	1.0	32999685	0.99
chr22	33002647	33002661	0.96	32954942	0.33	NA	NA	33002661	0.62	NA	NA
chr22	33007941	33007940	0.95	33005799	0.98	33005040	0.97	33007940	0.99	33012958	1.0
chr22	33009079	33009078	0.98	33009078	1.0	33009078	1.0	33009078	1.0	33009078	1.0
chr22	33009751	32997753	0.35	33038777	0.59	33012534	0.71	33038777	0.65	33012534	0.56
chr22	33010233	33010232	0.96	33010232	0.97	33010232	0.95	33010232	0.98	33010232	0.94
chr22	33014073	33012822	0.8	33014073	0.93	33014073	0.62	33014073	0.73	33014073	0.81
chr22	33015836	33015840	0.52	33054928	0.28	33034247	0.64	33015840	0.67	33015845	0.63
chr22	33017761	33017760	0.74	33023547	0.78	33017760	0.75	33020493	0.73	33018179	0.72
chr22	33021785	33009821	0.71	33015461	0.88	33022871	0.9	33015461	0.86	33017325	0.87
chr22	33025635	33027865	0.9	33025634	0.98	33024488	0.99	33025194	0.99	33025194	0.95
chr22	33027201	33027216	0.97	33027216	1.0	33027216	1.0	33027216	1.0	33027216	1.0
chr22	33027596	33027630	0.33	NA	NA	NA	NA	NA	NA	NA	NA
chr22	33029040	33029039	0.95	NA	NA	33029039	0.44	32988287	0.87	NA	NA
chr22	33029174	33029173	0.5	33029173	0.8	33030262	0.92	33029173	0.76	33029173	0.81
chr22	33030655	33030660	0.97	32982645	0.91	NA	NA	33030660	0.7	33026131	0.83
chr22	33032211	33032210	0.97	33032210	0.95	33032316	0.74	33032210	0.97	33032210	0.96
chr22	33032505	33032504	1.0	NA	NA	NA	NA	33032504	1.0	NA	NA
chr22	33033017	33033016	0.89	32996852	1.0	NA	NA	NA	NA	NA	NA
chr22	33034246	33034243	0.67	NA	NA	NA	NA	NA	NA	33030936	0.94
chr22	33037997	33037996	0.91	32988277	0.85	33037996	1.0	32988277	0.63	33026131	0.98
chr22	33039377	33039376	0.7	33039376	0.68	33043021	0.73	33039376	0.62	33043021	0.66
chr22	33040025	33040034	0.85	33027453	0.63	33040034	1.0	33040034	0.68	33040034	0.67
chr22	33041295	33037659	0.69	33038679	0.96	33040848	0.98	33038679	0.93	33038679	0.97
chr22	33044845	33044844	0.49	33044846	0.98	33044846	0.77	33044846	0.91	33044846	0.86
chr22	33046005	33046004	0.69	NA	NA	33046004	0.75	33046004	1.0	33046004	0.88
chr22	33052584	33052370	0.82	33052150	0.59	33052150	0.97	33052370	0.9	33052150	0.62
chr22	33054383	33017295	1.0	NA	NA	NA	NA	NA	NA	NA	NA
chr22	33059165	33053463	0.52	33059165	1.0	33051685	0.96	33060549	0.92	33059165	0.99
chr22	33060685	33060684	0.65	33060684	0.88	33060684	0.86	33060684	0.87	33060684	0.97
chr22	33062042	33062041	0.62	33062041	0.92	33062041	0.68	33062041	0.81	33062041	0.83
chr22	33063474	33063473	0.96	33063473	0.57	33063473	0.61	33063473	0.57	33063473	0.75
chr22	33064524	33064523	0.67	33064523	0.94	33045977	0.56	33064523	0.82	33064523	0.88
chr22	33066624	33066652	1.0	NA	NA	NA	NA	NA	NA	33066652	1.0
chr22	33067978	33067977	0.98	33067977	1.0	33067955	0.5	33067977	0.75	NA	NA
chr22	33069817	33069816	0.72	33069816	0.72	33069816	0.74	33069816	0.86	33069816	0.9
chr22	33080903	33080951	0.45	33080951	0.48	33080951	0.57	33080951	0.46	33080951	0.36
chr22	33087046	33117705	0.53	NA	NA	NA	NA	33087060	1.0	NA	NA
chr22	33087934	33043216	0.04	NA	NA	NA	NA	33114176	0.17	NA	NA
chr22	33088052	33088051	0.83	33088051	0.9	33089137	0.78	33088051	0.74	33090390	0.35
chr22	33089972	33089971	0.99	33089971	1.0	33089971	0.94	33089971	0.98	33089971	0.99
chr22	33091560	33089606	0.31	33091559	0.22	33092361	0.77	33096415	0.51	33091559	0.63
chr22	33092248	33092247	0.85	33092247	1.0	33092247	0.64	33092247	0.91	33092247	1.0
chr22	33096535	33093050	0.88	33093050	0.86	33090300	0.54	33088920	0.8	33096096	0.84
chr22	33100841	33100840	0.72	33100840	0.98	33100840	0.89	33100840	0.89	33100840	0.95
chr22	33102164	33102163	0.54	33102163	0.97	33102163	0.99	33102163	0.95	33102163	1.0
chr22	33102474	33102473	1.0	33104921	1.0	33092247	0.25	NA	NA	NA	NA
chr22	33106494	33106493	0.79	33106493	0.95	33106493	0.99	33106493	0.94	33106493	1.0
chr22	33109315	33109314	0.92	33109314	1.0	33109314	1.0	33109314	1.0	33109314	0.92
chr22	33113206	33113205	0.69	33113205	0.89	33113205	0.65	33113205	0.91	33113205	0.84
chr22	33113869	33113873	0.97	33113873	0.95	33113873	0.9	33113873	0.99	33113873	0.96
chr22	33114046	33114251	0.97	33114175	0.99	33113205	0.94	33114251	0.97	33114251	0.98
chr22	33115454	33115453	0.52	33115453	0.76	33115453	0.9	33115453	0.44	33115453	1.0
chr22	33115654	33115659	0.97	NA	NA	NA	NA	33087060	1.0	33112051	1.0
chr22	33116358	33116364	0.93	33116364	0.93	33116364	1.0	33116364	0.91	33116364	0.95
chr22	33116531	33116530	0.9	33116530	0.62	33116530	0.87	33116757	0.84	33116364	0.77
chr22	33117436	33117435	0.58	33117435	0.61	33117435	0.83	33117435	0.53	33117435	0.75
chr22	33120173	33120172	1.0	NA	NA	NA	NA	NA	NA	NA	NA
chr22	33122336	33122660	0.97	33122359	0.95	33122359	0.94	33122359	0.99	33122359	0.96
chr22	33125448	33125447	0.42	33125353	0.73	33125353	0.95	33125353	0.78	33125353	0.85
chr22	33131297	33156210	0.5	NA	NA	NA	NA	NA	NA	NA	NA
chr22	33135842	33135470	0.91	33135857	0.97	33133327	0.97	33133792	0.97	33133327	0.96
chr22	33136934	33137159	0.87	33137159	0.98	33137159	0.98	33137159	0.94	33137159	0.97
chr22	33138448	33138450	0.97	33138450	1.0	33137159	0.98	33138450	0.98	33137361	0.97
chr22	33142031	33137159	0.96	33137159	0.99	33137159	0.99	33137159	1.0	33137361	0.95
chr22	33144454	33144470	1.0	NA	NA	33144470	1.0	NA	NA	33144470	1.0
chr22	33149022	33132882	0.91	33137179	0.99	33149040	0.56	33137179	0.97	33132118	0.99
chr22	33151940	33149525	0.66	33151951	0.93	33137159	0.9	33151951	0.89	33137361	0.85
chr22	33154170	33154169	0.82	33154169	0.93	33154169	0.96	33154169	0.99	33154169	0.98
chr22	33159583	33160097	0.72	33159583	0.58	33199730	0.36	33159583	0.99	33159583	0.9
chr22	33159936	33160097	0.72	33159935	0.65	33159935	0.61	33159583	0.76	33159935	0.43
chr22	33164501	33160097	0.46	33164499	0.96	33164499	0.93	33164499	0.91	33164499	0.95
chr22	33164830	33164829	0.6	33164829	1.0	33164829	0.39	33164829	0.97	33164829	0.95
chr22	33172451	33172450	1.0	33172450	0.98	33166337	1.0	33168457	1.0	33166337	1.0
chr22	33173665	33173664	0.63	33166008	0.61	33165397	0.93	33166008	0.61	33166008	0.82
chr22	33181535	33181239	0.8	33181239	0.85	33166901	0.83	33167892	0.89	33179834	0.7
chr22	33181822	33166901	0.67	33166901	0.8	33183620	0.86	33166901	0.71	33166901	0.81
chr22	33183602	33211318	0.35	33192325	0.58	33190173	0.7	33201330	0.46	33190173	0.53
chr22	33189464	33220249	0.01	33188458	1.0	NA	NA	NA	NA	NA	NA
chr22	33190147	33190147	0.96	33190146	0.84	33190146	0.73	33202105	0.7	33190146	0.79
chr22	33193081	33193100	1.0	NA	NA	NA	NA	NA	NA	33221942	0.06
chr22	33195743	33193347	0.79	33190173	0.78	33205036	0.83	33190173	0.66	33204773	0.72
chr22	33196129	33196128	0.52	33182424	0.87	33196128	0.67	33178597	0.91	33165753	0.82
chr22	33198637	33198674	0.45	33200309	0.42	33198636	0.44	33166008	0.25	33195756	0.52
chr22	33199206	33179037	0.56	33197917	0.96	33198207	0.98	33198137	0.81	33178338	1.0
chr22	33199844	33198327	0.82	33200593	0.85	33197917	0.9	33192238	0.82	33191205	0.81
chr22	33202106	33202105	0.53	33201450	0.86	33186551	0.95	33201450	0.75	33201450	0.91
chr22	33204057	33198630	0.83	NA	NA	33195756	1.0	NA	NA	NA	NA
chr22	33208575	33208574	0.64	33208574	0.99	33208574	0.96	33208574	0.78	33208574	0.98
chr22	33212156	33212155	0.61	33212155	0.57	33212155	0.79	33212155	0.71	33212155	0.99
chr22	33213018	33213017	0.94	33213017	1.0	33213017	0.97	33213017	0.94	33208037	0.89
chr22	33213821	33213831	1.0	33183420	0.5	33213017	1.0	NA	NA	33248660	0.89
chr22	33216598	33216597	0.54	33216597	0.94	33216597	0.95	33241235	0.58	33216597	0.91
chr22	33217239	33215739	0.67	33217238	0.54	33217238	0.84	33216732	0.79	33217238	0.72
chr22	33217929	33215739	0.69	33206412	0.5	33183620	0.01	33215739	0.65	NA	NA
chr22	33221170	33242414	0.5	33216857	0.92	33219857	0.98	33216857	0.85	33216857	0.96
chr22	33227057	33225850	1.0	33217695	1.0	33217695	1.0	33217695	1.0	33217695	1.0
chr22	33233264	33233302	0.7	NA	NA	33265461	0.11	33221277	0.37	33233302	1.0
chr22	33233281	33233302	0.96	NA	NA	33265461	0.11	33221277	0.69	33233300	0.6
chr22	33234534	33234533	0.95	33234533	1.0	33221717	0.96	33234533	0.96	33234533	1.0
chr22	33239110	33239109	0.98	33239109	0.95	33239109	0.97	33239109	1.0	33239109	1.0
chr22	33241216	33241215	0.96	33240559	1.0	33240559	0.99	33241101	1.0	33241215	0.99
chr22	33241591	33220854	0.57	NA	NA	NA	NA	33241640	1.0	33241614	1.0
chr22	33244156	33244155	0.75	33244155	0.64	33239827	0.54	33244155	0.77	33225236	0.48
chr22	33245917	33219264	0.02	33245916	1.0	NA	NA	NA	NA	33245916	1.0
chr22	33247046	33247047	0.84	33216597	0.3	33216597	0.63	33247047	0.31	33203093	0.47
chr22	33248190	33248189	0.44	33259319	0.0	NA	NA	NA	NA	33248198	1.0
chr22	33253909	33253908	0.84	33253908	0.46	33253908	0.58	33245681	0.52	33217695	0.39
chr22	33257217	33237620	0.53	NA	NA	NA	NA	NA	NA	NA	NA
chr22	33258879	33258878	0.8	33258878	0.56	33258878	0.57	33258878	0.64	33259026	0.7
chr22	33259320	33259446	0.35	33259319	0.41	33259319	0.9	33261610	0.5	33260571	0.48
chr22	33261604	33261610	0.96	33261610	0.99	33261610	0.97	33261610	0.99	33261610	0.97
chr22	33262743	33262750	0.41	33262750	0.75	33224032	0.15	33262750	0.59	33258187	0.33
chr22	33264658	33264657	0.75	NA	NA	33264657	0.69	33222796	1.0	NA	NA
chr22	33266151	33266150	0.9	33266150	0.87	33266150	0.95	33266150	0.95	33266150	0.99
chr22	33266867	33266866	0.98	33266866	0.98	33266866	1.0	33265905	1.0	33265905	0.97
chr22	33267961	33267960	0.98	33267960	1.0	33267960	1.0	33267960	0.93	33267960	0.95
chr22	33268430	33267889	0.71	33268429	0.72	33269269	0.61	33264688	0.57	33268429	0.81
chr22	33270005	33270004	0.68	33270004	0.52	33270004	0.52	33270004	0.54	33270004	0.86
chr22	33281392	33281391	0.94	33281391	0.99	33281391	1.0	33281391	0.98	33281391	0.96
chr22	33282348	33282346	0.74	33282346	0.97	33282346	1.0	33282346	0.96	33282346	1.0
chr22	33284584	33266774	0.25	33272893	0.0	NA	NA	NA	NA	33284583	0.75
chr22	33285625	33285624	0.41	33285624	0.91	33283435	0.71	33285624	0.83	33286111	0.79
chr22	33288949	33288948	0.73	33277589	1.0	33248256	0.4	33288948	0.65	33288948	0.19
chr22	33291039	33291038	0.99	33291038	1.0	33291038	0.75	33291038	0.94	33291038	0.93
chr22	33291688	33291687	0.71	33277589	1.0	33291687	1.0	33290931	0.58	33291687	0.92
chr22	33296552	33296569	0.83	33296569	0.96	33296569	0.22	33296569	1.0	33296569	0.93
chr22	33297610	33297609	0.81	33297604	0.62	33297609	0.7	33280297	0.57	33297609	0.67
chr22	33298912	33298911	0.98	33298911	0.84	33298911	1.0	33298911	0.82	33298911	0.67
chr22	33303623	33303622	0.64	NA	NA	NA	NA	NA	NA	NA	NA
chr22	33305359	33305844	0.67	33309560	0.88	33305838	0.76	33305844	0.74	33309560	0.8
chr22	33305829	33305844	0.57	33309560	0.62	33305092	0.64	33305092	0.44	33309560	0.61
chr22	33306862	33306861	0.82	33306861	0.84	33305832	0.45	33306861	0.8	33306861	0.64
chr22	33307765	33307775	1.0	NA	NA	33307775	0.6	33307775	1.0	NA	NA
chr22	33309171	33309170	0.99	33309170	0.25	NA	NA	33307611	1.0	NA	NA
chr22	33310964	33310963	0.75	33305358	0.06	33310963	1.0	33310963	1.0	33310963	1.0
chr22	33316737	33316763	1.0	NA	NA	NA	NA	33316763	1.0	NA	NA
chr22	33317215	33319456	0.2	NA	NA	NA	NA	NA	NA	NA	NA
chr22	33318235	33320557	0.74	33319145	0.83	33318234	0.98	33326706	0.7	33319145	0.72
chr22	33318794	33318793	0.98	33318793	0.93	33318793	0.81	33318793	0.88	33318793	1.0
chr22	33328581	33328580	0.88	33328580	0.88	33325678	0.87	33328580	0.92	33328580	0.84
chr22	33331411	33331410	0.48	33326706	0.84	33330763	0.83	33330763	0.73	33330763	0.76
chr22	33332794	33332802	1.0	33332802	1.0	NA	NA	33339152	0.17	NA	NA
chr22	33333014	33333057	0.96	33333057	0.86	33332496	0.97	33332718	0.99	33332496	0.91
chr22	33337059	33337058	0.64	33337058	0.58	33337058	0.53	33337058	0.7	33335913	0.83
chr22	33343453	33343452	1.0	NA	NA	NA	NA	NA	NA	33383508	0.5
chr22	33344641	33358301	0.5	NA	NA	NA	NA	33361334	0.03	NA	NA
chr22	33346232	33346257	0.47	33346257	0.82	33346231	0.8	33346257	0.65	33346231	0.67
chr22	33346257	33346257	0.53	33346257	0.96	NA	NA	33346257	0.97	33346257	0.61
chr22	33346278	33344379	0.47	33346277	0.37	33346277	0.96	33346277	0.68	33346277	0.53
chr22	33348711	33346257	0.67	33348716	1.0	33348716	0.69	33348716	1.0	33348716	0.91
chr22	33351574	33323645	0.05	NA	NA	NA	NA	NA	NA	NA	NA
chr22	33351756	33351755	0.95	33351755	0.97	33351755	0.99	33351755	0.98	33351755	0.98
chr22	33353386	33353399	0.36	33353399	0.82	33305358	0.1	NA	NA	33353399	0.77
chr22	33358829	33356440	0.87	33364346	0.91	33356440	0.84	33358828	0.83	33357161	0.98
chr22	33358998	33358997	0.84	33358997	0.82	33358997	0.93	33358997	0.85	33358997	0.79
chr22	33368534	33368181	1.0	33368181	0.91	33367122	0.96	33368181	0.92	33367122	0.91
chr22	33369936	33368775	0.56	33369935	0.76	33356440	0.74	33366246	0.5	33365617	0.87
chr22	33371984	33371983	0.93	33371983	0.94	33371983	0.8	33368058	1.0	33371983	0.83
chr22	33375486	33374026	0.98	33374026	1.0	33373646	1.0	33374026	1.0	33375491	1.0
chr22	33375725	33373746	0.54	33365617	1.0	NA	NA	33327791	1.0	NA	NA
chr22	33379175	33379174	0.88	33374587	0.55	33373646	0.99	33379174	0.75	33384461	0.65
chr22	33379263	33387774	0.89	33387774	0.98	33387774	0.96	33388188	0.92	33389125	0.96
chr22	33389847	33391286	0.8	33391286	0.88	33373646	0.9	33394155	0.87	33391286	0.8
chr22	33390690	33387774	0.72	33387774	1.0	33390689	0.86	33390184	0.98	33389125	0.94
chr22	33391764	33391286	0.92	33391286	0.99	33391286	0.99	33391286	0.94	33391286	0.97
chr22	33392152	33392151	0.83	33392151	0.98	33392151	0.98	33392151	0.97	33392151	0.96
chr22	33392662	33392661	0.99	33392661	1.0	33381407	0.25	33392661	1.0	NA	NA
chr22	33394082	33393568	0.71	33393568	0.93	33393568	0.95	33394155	0.94	33393568	0.9
chr22	33394702	33394684	0.69	33394229	0.71	33391082	0.5	33389847	0.7	33394229	0.66
chr22	33396427	33387102	0.48	33373169	0.48	33392151	0.58	33373169	0.62	33406010	0.43
chr22	33398219	33399800	0.95	33398218	0.5	33433372	0.5	33398218	0.75	33398218	0.8
chr22	33403049	33401696	0.91	33397149	1.0	33397149	1.0	33396183	0.95	33397366	0.99
chr22	33403606	33403610	1.0	NA	NA	NA	NA	33364059	1.0	33421133	0.25
chr22	33407982	33407981	0.99	33408199	0.83	33407981	0.97	33407981	1.0	33408199	0.86
chr22	33409292	33409291	0.96	33409291	0.97	33409291	0.98	33409291	0.95	33409291	1.0
chr22	33409590	33409589	0.56	33409589	1.0	NA	NA	33409589	0.88	33409589	1.0
chr22	33412290	33412439	0.81	33412290	0.73	33444629	0.69	33412290	0.74	33412290	0.88
chr22	33412647	33412646	1.0	33412646	1.0	NA	NA	33412646	1.0	NA	NA
chr22	33412648	33412646	1.0	33412646	1.0	NA	NA	33412646	1.0	NA	NA
chr22	33413141	33413393	1.0	NA	NA	NA	NA	NA	NA	NA	NA
chr22	33413452	33413450	1.0	NA	NA	NA	NA	NA	NA	33413451	0.92
chr22	33419693	33419692	1.0	33373930	0.27	33419692	1.0	NA	NA	NA	NA
chr22	33421208	33421198	0.7	33421198	0.47	33421210	0.61	33412290	0.48	33427423	0.7
chr22	33422511	33422510	0.98	33422509	0.75	33422510	0.33	33422510	0.56	33422510	0.44
chr22	33423009	33423008	0.79	33423008	0.89	33421543	0.88	33423452	0.88	33423452	0.79
chr22	33423680	33421543	0.52	33421543	0.79	33425028	0.82	33423452	0.71	33431536	0.75
chr22	33428319	33413851	0.64	33428318	0.97	33428318	0.94	33428318	0.83	33428318	0.98
chr22	33428759	33436331	0.4	33434472	0.93	33428758	0.64	33428758	0.92	33440247	0.92
chr22	33432563	33432958	0.8	33431389	0.84	33431389	0.83	33431389	0.86	33431389	0.84
chr22	33439214	33439213	0.73	33477395	0.82	33439213	0.78	33439213	0.86	33439213	0.57
chr22	33445648	33445647	0.64	33445647	0.76	33445647	0.96	33445647	0.81	33445647	0.83
chr22	33449921	33449920	1.0	33449920	1.0	33449920	0.8	33449920	0.5	NA	NA
chr22	33450448	33449781	0.93	33449831	0.86	33449748	0.99	33449748	0.87	33449748	0.86
chr22	33450604	33450603	0.8	33450603	0.85	33450603	0.42	33450603	0.75	33449748	0.79
chr22	33451351	33451379	0.98	33451300	0.86	33449748	0.98	33451300	0.88	33451300	0.94
chr22	33451564	33451379	0.76	33451300	0.87	33451563	1.0	33451300	0.87	33451300	0.9
chr22	33453415	33453414	0.95	33453414	0.78	33445647	0.5	33453414	0.86	33453414	1.0
chr22	33458103	33458110	0.65	33458110	0.92	33413373	0.25	33458110	0.75	33458110	0.72
chr22	33461693	33461692	0.58	33461692	0.97	33461692	0.97	33461692	0.93	33461692	0.9
chr22	33469828	33469827	0.87	33466508	0.96	33461727	0.99	33478779	0.97	33466508	0.95
chr22	33471030	33471029	0.43	33470868	0.95	33471029	0.53	33471029	0.91	33466508	0.8
chr22	33473334	33473338	1.0	NA	NA	33515723	0.1	NA	NA	33473344	1.0
chr22	33475425	33475424	0.36	33473713	0.48	33475547	0.5	33475424	0.34	33475424	0.43
chr22	33479746	33479745	0.85	33479745	0.96	33479745	0.67	33479745	0.96	33479745	0.92
chr22	33481256	33481255	0.27	33481255	0.97	33481255	0.96	33481255	0.95	33481255	0.97
chr22	33485219	33481455	0.56	33485218	1.0	33439213	0.12	33485218	1.0	33514282	0.5
chr22	33486513	33486530	0.95	33485939	0.98	33486512	0.49	33482711	0.68	33486530	0.98
chr22	33492774	33498776	1.0	NA	NA	NA	NA	NA	NA	NA	NA
chr22	33497873	33497881	0.25	NA	NA	NA	NA	NA	NA	NA	NA
chr22	33502196	33502195	0.69	33502195	0.37	33502195	0.92	33502185	0.44	33502195	0.6
chr22	33503243	33519276	0.51	33503242	0.6	33503242	0.72	33503242	0.53	33512905	0.52
chr22	33503800	33503799	1.0	NA	NA	NA	NA	NA	NA	NA	NA
chr22	33506198	33506197	0.55	33506197	0.8	33506197	1.0	33506197	0.83	33506197	0.66
chr22	33509452	33509457	1.0	33509457	1.0	33509457	1.0	33509457	1.0	33509457	0.44
chr22	33513812	33511978	0.62	33514750	0.84	33513337	0.78	33511978	0.69	33511978	0.7
chr22	33514282	33521631	0.54	33514282	0.3	33514282	0.59	33514282	0.65	33509745	0.45
chr22	33515119	33503251	0.62	33515118	1.0	33483021	0.25	33515118	0.59	33515118	0.4
chr22	33516585	33516584	0.91	33516584	0.92	33481130	1.0	33516584	0.85	33509745	0.72
chr22	33522828	33521631	0.88	NA	NA	33522836	0.5	33539591	0.62	33522836	1.0
chr22	33523680	33523679	0.86	33523679	0.93	33523679	0.99	33523679	0.91	33523679	0.97
chr22	33524290	33524285	0.72	33523948	0.94	33524285	0.91	33523948	0.92	33524285	0.93
chr22	33524751	33524750	0.91	33510264	0.72	33476466	0.33	33524750	0.87	33524750	0.86
chr22	33530462	33530461	0.58	33528497	0.86	33528933	0.87	33528933	0.77	33530461	0.87
chr22	33533890	33533889	0.99	NA	NA	33533889	1.0	33533462	1.0	33533889	0.75
chr22	33534418	33534417	0.72	33534417	0.98	33534417	0.97	33534417	0.98	33534417	0.89
chr22	33535539	33535549	0.98	33535549	0.5	NA	NA	33535549	0.87	33535549	0.68
chr22	33536797	33536802	1.0	33536802	1.0	NA	NA	33536802	1.0	33534683	1.0
chr22	33539252	33539256	0.86	33539122	0.99	33537747	0.97	33539256	0.96	33537107	0.97
chr22	33539592	33539591	0.75	33539591	0.65	33539591	0.94	33539591	0.91	33539591	0.98
chr22	33541748	33541747	0.94	33542774	0.97	33541747	0.95	33542774	0.83	33542774	0.84
chr22	33543201	33543215	0.83	33560817	0.88	33543215	0.99	33543215	0.87	33543215	0.99
chr22	33544684	33544693	0.92	33544693	0.67	33541703	0.7	33544693	0.63	33544693	0.64
chr22	33545260	33545264	0.74	33545264	0.86	33545264	0.96	33548604	0.86	33543572	0.92
chr22	33545419	33544693	0.38	33544046	0.64	33546873	0.61	33544046	0.55	33544046	0.64
chr22	33547634	33547633	1.0	33547633	0.5	NA	NA	NA	NA	33542742	1.0
chr22	33550143	33546786	0.23	33550178	0.37	33550178	0.51	33550178	0.38	33550178	0.46
chr22	33553356	33553355	0.83	33553355	1.0	33553355	0.98	33553355	0.96	33546632	0.91
chr22	33555931	33557826	0.7	33557826	0.94	33555930	0.95	33557826	0.94	33557826	0.95
chr22	33556712	33556711	0.56	33556711	0.96	33556711	1.0	33556711	0.81	33556711	0.87
chr22	33560818	33560817	0.8	33560817	0.85	33562703	0.93	33560817	0.81	33560817	0.95
chr22	33568835	33568859	1.0	33568859	1.0	33568859	1.0	33568859	0.95	33568859	0.45
chr22	33574686	33574756	0.45	33573931	0.35	33577526	0.71	33573931	0.5	33578268	0.44
chr22	33580369	33580376	0.78	33574627	0.2	33555787	0.16	33580376	0.83	33609396	0.4
chr22	33582405	33577835	0.95	33582404	0.5	NA	NA	33577835	0.82	33607191	0.5
chr22	33584676	33584675	0.9	33584675	0.99	33584694	0.95	33584675	0.79	33584694	0.92
chr22	33586457	33587433	0.71	33582090	0.76	33585613	0.79	33588408	0.79	33582090	0.82
chr22	33587736	33595585	0.58	33582325	0.99	33587735	1.0	33595585	0.95	33582325	0.99
chr22	33588504	33588510	0.71	33588510	0.93	33588408	0.81	33588408	0.81	33588510	0.87
chr22	33589479	33589478	0.98	33589920	1.0	33589478	0.97	33589478	0.98	33589478	0.99
chr22	33591843	33591858	0.56	33589920	0.88	33589920	0.8	33583619	0.87	33590682	0.91
chr22	33606405	33616361	0.35	33606428	0.85	33608575	0.93	33606428	0.78	33606428	0.81
chr22	33615666	33615671	0.73	33615671	0.78	33615671	0.84	33615671	0.79	33614852	0.8
chr22	33616532	33600429	0.33	NA	NA	NA	NA	NA	NA	33647768	0.33
chr22	33623138	33623137	0.94	33623137	0.66	33623137	0.69	33623137	0.95	33623137	0.87
chr22	33623706	33623705	0.79	33625892	0.87	33616361	0.83	33623705	0.95	33623705	0.92
chr22	33624034	33583937	0.25	33616868	0.33	NA	NA	NA	NA	NA	NA
chr22	33628319	33628318	0.76	33628318	0.86	33628318	0.93	33628318	0.85	33628318	0.83
chr22	33630227	33630230	1.0	NA	NA	NA	NA	NA	NA	NA	NA
chr22	33631156	33631154	0.98	33632991	0.97	33631154	0.99	33631154	0.99	33631154	0.97
chr22	33634675	33634674	0.73	33634674	0.65	33634674	0.38	33632607	0.45	33634674	0.68
chr22	33635119	33635118	1.0	33635118	0.5	33635118	0.69	33635118	0.92	33635118	0.28
chr22	33646598	33646597	1.0	33631486	0.99	33646597	0.99	33646597	1.0	33644876	1.0
chr22	33647761	33647760	1.0	33647760	1.0	NA	NA	33601116	1.0	NA	NA
chr22	33656058	33656058	0.54	33656058	0.58	33652959	0.83	33631162	0.7	33659744	0.57
chr22	33657938	33657937	0.71	33657937	0.64	33657937	0.91	33657937	0.48	33657937	0.61
chr22	33661013	33661012	0.97	33661012	0.8	NA	NA	33643803	0.62	NA	NA
chr22	33661218	33661217	0.33	33662904	0.86	33663717	0.71	33663733	0.6	33662904	0.8
chr22	33661524	33661523	0.78	33661523	1.0	33661523	1.0	33661523	0.61	33661523	0.44
chr22	33662735	33662734	0.83	33662734	1.0	33662734	0.8	33662734	1.0	NA	NA
chr22	33665982	33665981	0.56	33665981	0.9	33665235	0.99	33665981	0.9	33652959	0.92
chr22	33673688	33660531	0.25	NA	NA	NA	NA	NA	NA	33696256	0.2
chr22	33674972	33674971	0.67	NA	NA	33674971	0.5	33674971	1.0	33626837	0.33
chr22	33676000	33675195	0.69	33676004	1.0	33676004	0.67	33676004	0.78	33676023	0.95
chr22	33676591	33676035	0.64	33676590	0.88	33708576	0.22	33676590	0.9	33676590	0.93
chr22	33677287	33677288	0.88	33672839	0.82	33677288	0.9	33672839	0.59	33672839	0.81
chr22	33679458	33676035	0.46	33679468	0.56	33655466	0.21	33679468	0.36	33673041	0.61
chr22	33679842	33679845	0.98	33675398	1.0	33679845	0.99	33679845	0.92	33679845	1.0
chr22	33680810	33680809	0.51	33680809	1.0	33680809	1.0	33680809	0.71	33680809	0.99
chr22	33687386	33687385	0.73	33687385	0.69	33687379	0.81	33687385	0.91	33687379	0.71
chr22	33689145	33688100	0.87	33683827	0.37	33689102	0.41	33682071	0.43	33689102	0.36
chr22	33689927	33689926	0.66	33681818	1.0	33681818	0.98	33681061	1.0	33683154	0.93
chr22	33690671	33690670	0.3	33690670	0.99	33689768	0.92	33690670	0.98	33682071	0.83
chr22	33692050	33687509	0.09	NA	NA	NA	NA	NA	NA	33692069	1.0
chr22	33693401	33688100	0.83	33693400	0.95	33689751	0.97	33693400	0.94	33693400	1.0
chr22	33693828	33693835	0.67	NA	NA	NA	NA	NA	NA	NA	NA
chr22	33694673	33724218	0.13	NA	NA	NA	NA	NA	NA	NA	NA
chr22	33709629	33709628	0.8	33709628	1.0	33709628	1.0	33709628	0.79	33709628	1.0
chr22	33710194	33709751	0.96	33710193	1.0	33710193	0.75	33709751	0.79	33692603	0.5
chr22	33712637	33711614	0.24	33714298	0.56	33714298	0.48	33714298	0.52	33714298	0.31
chr22	33716399	33716411	1.0	NA	NA	NA	NA	NA	NA	NA	NA
chr22	33719496	33724719	0.42	33719497	0.32	33715655	0.54	33719497	0.29	33719497	0.3
chr22	33724703	33724719	0.98	NA	NA	NA	NA	33714893	1.0	NA	NA
chr22	33726096	33726095	0.88	33726095	0.96	33726095	0.9	33726095	0.91	33726095	0.91
chr22	33731000	33730999	0.91	33730999	0.87	33734927	0.63	33730999	0.91	33730999	0.97
chr22	33748134	33746949	0.65	33746949	0.77	33748836	0.96	33746949	0.88	33746949	0.71
chr22	33750582	33750581	0.95	33750581	0.97	33750381	0.97	33750581	0.96	33750581	1.0
chr22	33751485	33751484	0.98	33751484	0.94	33751484	0.97	33751484	0.94	33751560	0.96
chr22	33751773	33751772	0.8	33751772	0.71	NA	NA	33751772	0.65	33737112	1.0
chr22	33753224	33753218	0.2	NA	NA	33748159	0.2	33765707	0.14	33708186	0.45
chr22	33753898	33753913	0.98	33746818	0.02	NA	NA	33706798	1.0	NA	NA
chr22	33754341	33754340	0.95	33754340	0.87	33749404	0.64	33754340	0.83	33754340	0.78
chr22	33760970	33760969	0.69	33760969	1.0	33765787	0.61	33791185	0.45	33760969	0.79
chr22	33761731	33776411	0.66	NA	NA	NA	NA	33728075	0.5	NA	NA
chr22	33768436	33757007	0.36	33768436	0.63	33768436	0.78	33768436	0.66	33768436	0.62
chr22	33771175	33771174	0.73	33771174	0.98	33771993	0.9	33771174	0.99	33771174	0.9
chr22	33772845	33772845	0.86	33772676	0.85	33772676	0.9	33772845	0.87	33772676	0.84
chr22	33775852	33805765	0.73	33776062	0.87	33776062	0.84	33770679	0.76	33776062	0.92
chr22	33781928	33781927	0.88	33818527	0.2	NA	NA	33760828	1.0	NA	NA
chr22	33782885	33778923	0.4	33808252	0.93	33808252	0.62	33808252	0.75	33808252	0.92
chr22	33793789	33793788	0.93	33782550	0.99	33793788	0.98	33793788	0.98	33793788	0.99
chr22	33795428	33775162	1.0	NA	NA	33807202	0.25	NA	NA	NA	NA
chr22	33795997	33804285	0.69	33795996	0.91	33782550	0.79	33800639	0.74	33795996	0.91
chr22	33798290	33779767	0.68	33798290	0.92	33797894	0.96	33779767	0.88	33779767	0.75
chr22	33802036	33802035	0.77	33801394	0.66	33802035	0.69	33802035	0.79	33801394	0.64
chr22	33805737	33774208	0.55	33809342	0.9	33805745	0.89	33806984	0.94	33806984	0.89
chr22	33807009	33807008	0.72	33806067	0.74	33799492	0.96	33807008	0.7	33798758	0.7
chr22	33809271	33809270	0.66	33809270	0.69	33799492	0.73	33808252	0.64	33809270	0.73
chr22	33809882	33789066	0.25	33809881	1.0	33809881	0.93	33809881	0.61	33809881	1.0
chr22	33810723	33810727	0.73	33805551	0.84	33810727	0.73	33810727	0.82	33810727	0.82
chr22	33813255	33813254	0.9	33813254	0.91	33813254	0.99	33813254	0.98	33813254	0.92
chr22	33814724	33779618	0.39	33815605	0.88	33815605	0.96	33815605	0.82	33814724	0.75
chr22	33816675	33807008	0.34	33819795	0.63	33819795	0.69	33819795	0.62	33819795	0.64
chr22	33821953	33821952	0.68	33821952	0.95	33821952	0.81	33821742	0.89	33821742	0.96
chr22	33826345	33827287	0.92	33826054	0.9	33826344	0.59	33827287	0.84	33827287	0.82
chr22	33826842	33826496	1.0	NA	NA	NA	NA	33784867	0.6	33826852	0.44
chr22	33827207	33827206	0.81	33827206	0.82	33827206	0.98	33826764	0.77	33827206	0.88
chr22	33831086	33831100	0.72	33831100	0.98	33831100	0.99	33831100	0.53	33831100	1.0
chr22	33831727	33832826	0.43	33843864	0.59	33830697	0.42	33843069	0.47	33834485	0.57
chr22	33836798	33836797	0.47	33836797	0.4	33836469	0.5	33837328	0.34	33836469	0.63
chr22	33837223	33837222	1.0	33837222	0.9	33837255	0.5	33837258	0.5	33837222	1.0
chr22	33837258	33833846	0.69	33837257	0.66	33837257	0.7	33837302	0.61	33836469	0.55
chr22	33840676	33840675	0.96	33840675	1.0	33840675	1.0	33840675	0.98	33838475	1.0
chr22	33843440	33843069	0.47	33837269	0.71	33839934	0.9	33847081	0.57	33836216	0.87
chr22	33854678	33854677	0.79	33851806	0.81	33854677	0.74	33851806	0.82	33851806	0.77
chr22	33854977	33854976	1.0	NA	NA	NA	NA	NA	NA	NA	NA
chr22	33856931	33856941	1.0	33856930	1.0	NA	NA	33826284	0.96	NA	NA
chr22	33861388	33861401	0.76	33815257	1.0	33814841	0.27	33861401	1.0	33861401	1.0
chr22	33863770	33863769	0.96	33863769	0.99	33863769	0.98	33863769	1.0	33863769	0.99
chr22	33870557	33870556	0.54	33870556	1.0	33870556	0.98	33870556	0.8	33854646	0.94
chr22	33871983	33872242	0.68	33870645	0.97	33870645	0.97	33872242	0.97	33871999	0.85
chr22	33872359	33872359	0.46	33872359	0.54	33872359	0.39	33872359	0.38	33844079	0.5
chr22	33873001	33873000	0.37	33870645	0.61	33873000	0.72	33873000	0.76	33872790	0.69
chr22	33873759	33873758	0.99	33826531	1.0	33873758	0.93	33873758	0.98	NA	NA
chr22	33876862	33876861	0.92	33876861	1.0	33876861	1.0	33876861	0.92	33833896	0.67
chr22	33878966	33878965	0.98	33878568	0.95	33878965	0.99	33878965	1.0	33877649	0.92
chr22	33878985	33877649	0.95	33878568	0.94	33878965	0.96	33878965	0.96	33877649	0.98
chr22	33881057	33881056	1.0	33881056	0.97	33881056	0.5	33881056	1.0	33881056	0.99
chr22	33886029	33886028	1.0	NA	NA	NA	NA	33886028	0.89	NA	NA
chr22	33887743	33887742	0.63	NA	NA	33887742	1.0	33907453	0.67	33887742	1.0
chr22	33891440	33891439	0.65	33888185	0.64	33890078	0.84	33888185	0.63	33888185	0.67
chr22	33903477	33903476	0.97	33863452	1.0	33941125	0.65	33903476	0.56	33903476	1.0
chr22	33907570	33914300	0.61	33894728	0.82	33907569	1.0	33894728	0.76	33895931	0.88
chr22	33907690	33907684	0.85	33907684	0.67	33907684	0.25	NA	NA	33907684	1.0
chr22	33912777	33912776	0.98	33913076	0.99	33910367	0.99	33912776	0.96	33913076	0.95
chr22	33912838	33913076	0.79	33913076	0.88	33910367	0.78	33913076	0.8	33913076	0.85
chr22	33915007	33909282	0.35	33912837	0.71	33911887	0.74	33911887	0.66	33912837	0.66
chr22	33918923	33918657	1.0	33918140	0.99	NA	NA	33918922	1.0	33918140	1.0
chr22	33919103	33919102	0.48	33919102	0.65	33919102	0.83	33919102	0.72	33919102	0.72
chr22	33920754	33919306	0.98	33919306	1.0	33919306	0.99	33919306	1.0	33919306	1.0
chr22	33923711	33923710	0.51	33923710	0.93	33923710	0.75	33923710	0.92	33923710	1.0
chr22	33928274	33925535	0.87	33928273	0.79	33928273	0.77	33928273	1.0	33928273	0.81
chr22	33932155	33938821	0.62	33931720	0.59	33931838	0.71	33938821	0.68	33931720	0.57
chr22	33937028	33937038	0.88	33932739	1.0	NA	NA	33930441	1.0	33918566	0.98
chr22	33937683	33937707	0.78	33937707	0.43	33937707	0.8	33937707	0.39	33937707	0.56
chr22	33937856	33937855	0.78	33937855	0.73	33937855	0.75	33937855	0.36	33937855	0.17
chr22	33940786	33933926	0.52	33945517	0.67	33940618	0.55	33947161	0.72	33933926	0.58
chr22	33944701	33980052	0.1	NA	NA	33944727	1.0	NA	NA	NA	NA
chr22	33946952	33948451	0.49	33946956	0.76	33946951	0.81	33948993	0.57	33946956	0.71
chr22	33948751	33932375	0.25	NA	NA	NA	NA	NA	NA	NA	NA
chr22	33949995	33949994	0.78	33949994	0.94	33949994	0.74	33949994	0.58	33949994	0.91
chr22	33950755	33950754	0.56	33950754	0.61	33953748	0.78	33950754	0.71	33950754	0.64
chr22	33954450	33922792	0.99	33954474	1.0	33954474	0.75	33908933	0.67	33954474	1.0
chr22	33954637	33954636	1.0	33954636	0.48	33954636	1.0	33910115	0.75	33954636	0.64
chr22	33955734	33955743	0.99	33955743	0.4	33955743	0.5	33948451	1.0	NA	NA
chr22	33961921	33961920	0.58	33961920	0.31	33961920	0.67	33961920	0.38	33961920	0.36
chr22	33962960	33956310	0.02	NA	NA	NA	NA	NA	NA	NA	NA
chr22	33963834	33963833	0.33	33963833	0.5	33994352	0.1	33963833	0.67	33960952	1.0
chr22	33967854	33967853	0.79	33967853	0.53	33967853	0.71	33967853	1.0	NA	NA
chr22	33969653	33968396	0.97	33969652	0.75	33969652	0.5	33921013	0.82	33969652	1.0
chr22	33970171	33970170	0.98	33964922	0.5	33967091	1.0	33970170	0.73	33970170	0.85
chr22	33971231	33971230	0.7	33921680	0.07	33971230	1.0	NA	NA	NA	NA
chr22	33971563	33968191	1.0	NA	NA	NA	NA	33989455	0.5	33971579	0.73
chr22	33974641	33974645	0.71	33974645	0.73	33974645	1.0	33972548	0.8	33974645	0.91
chr22	33980263	33980262	0.25	33980274	1.0	34027470	0.07	33980274	1.0	33958129	1.0
chr22	33981534	33981540	0.99	33975000	1.0	33984744	0.25	33981540	1.0	33975000	0.89
chr22	33982813	33982812	0.91	33964922	1.0	33967091	1.0	33982812	0.44	33977851	0.58
chr22	33984024	33984023	0.25	NA	NA	NA	NA	33936885	1.0	33984023	1.0
chr22	33985184	33985183	0.97	33985183	0.75	33985183	0.87	33985183	0.57	NA	NA
chr22	33989422	33978446	0.61	33989455	0.73	33989455	0.22	33970383	0.7	33989455	0.46
chr22	33993142	33986982	0.67	33968691	0.78	33967297	0.96	33990484	0.62	33979259	0.95
chr22	33996679	33996678	0.87	33996678	0.74	33996678	0.71	33996678	0.86	33996678	0.65
chr22	34002533	34004264	0.9	34003179	0.96	34003179	0.98	34003179	0.95	34003179	0.92
chr22	34002747	34003765	0.38	34002196	0.84	34002752	0.53	34002752	0.8	34002196	0.61
chr22	34007118	34007117	0.9	34007117	0.45	34007117	0.67	34007117	1.0	34007117	0.76
chr22	34009721	34009720	0.48	34009720	0.9	34009720	0.96	34009720	0.79	34009720	0.99
chr22	34017126	34018782	0.6	34017125	0.99	34014059	1.0	34014542	0.99	34017125	0.91
chr22	34017177	34017176	0.78	34017176	0.94	34009849	0.89	34017176	0.89	34017176	0.93
chr22	34017688	34017687	0.66	34015725	0.96	34017687	0.94	34015725	0.87	34015725	0.9
chr22	34018083	34018082	0.89	34018082	0.95	34018082	0.97	34018082	0.8	34018082	0.94
chr22	34020331	34020330	0.89	34015725	0.73	34024149	0.86	34019706	0.6	34019706	0.57
chr22	34021639	34021628	0.68	34021628	0.95	34021638	0.91	34021638	0.86	34026673	0.87
chr22	34028014	34024149	0.86	34024149	0.86	34024149	0.96	34024149	0.92	34024149	0.82
chr22	34029031	34029030	0.98	34009253	0.59	34029030	0.99	34029030	0.95	34024149	0.97
chr22	34029987	34029845	0.84	34029845	0.87	34029845	0.9	34029845	0.89	34029845	0.84
chr22	34030317	34030316	0.97	34013705	1.0	NA	NA	34013705	1.0	34013705	1.0
chr22	34033961	34033960	0.53	34033960	0.65	34033960	0.96	34033960	0.89	34033960	0.84
chr22	34044490	34044517	0.96	34037715	0.96	34044517	0.97	34044517	0.97	34044517	0.98
chr22	34048657	34048376	0.88	34037715	0.96	34040806	0.98	34048376	0.95	34039826	0.96
chr22	34051194	34051193	0.45	34051193	0.89	34051274	0.96	34051193	0.9	34051274	0.9
chr22	34065946	34056986	0.7	34061137	0.61	34065977	0.88	34061137	0.7	34065950	0.59
chr22	34066763	34051651	0.57	34038355	0.9	34038355	1.0	34051651	0.92	34038109	0.99
chr22	34068005	34058849	1.0	NA	NA	34068004	0.5	34068004	1.0	NA	NA
chr22	34072034	34071887	0.88	34064680	0.5	34025760	1.0	34071887	0.68	34069223	0.91
chr22	34072248	34073343	0.78	34073343	0.83	34056214	0.9	34072258	0.85	34073458	0.84
chr22	34082452	34085786	0.84	34081021	0.73	34082456	0.69	34082456	0.69	34082456	0.74
chr22	34088919	34039527	0.75	34039527	0.92	NA	NA	34039527	1.0	34075730	1.0
chr22	34089105	34089104	0.76	34089104	0.93	34089104	0.7	34089104	0.92	34089104	0.81
chr22	34089394	34088951	0.74	34088951	0.75	34089412	0.93	34089391	0.69	34088951	0.82
chr22	34089721	34089412	0.57	34095524	0.64	34088329	0.83	34095524	0.61	34095524	0.43
chr22	34092382	34127177	0.17	NA	NA	NA	NA	NA	NA	NA	NA
chr22	34096310	34099700	0.17	NA	NA	NA	NA	NA	NA	NA	NA
chr22	34097406	34097405	0.89	NA	NA	34062234	0.5	NA	NA	34097405	0.84
chr22	34098829	34085619	0.25	34080905	0.59	34098832	0.79	34080905	0.63	34098832	0.54
chr22	34101236	34101318	0.7	34101318	0.92	34101318	0.96	34101318	0.87	34101318	0.91
chr22	34101402	34102211	0.8	34101401	0.58	34101401	0.49	34101401	0.45	34077247	0.4
chr22	34102212	34102211	0.97	34102211	0.98	34102211	0.99	34102211	0.95	34102211	0.99
chr22	34102308	34124972	1.0	NA	NA	NA	NA	NA	NA	NA	NA
chr22	34104808	34105077	0.46	34104807	0.91	34104807	0.69	34104807	0.85	34104807	0.94
chr22	34104971	34104970	0.58	34104970	0.55	34104970	0.53	34104970	0.48	34104970	0.48
chr22	34106242	34106254	0.78	34109889	0.68	34106254	0.71	34109889	0.72	34106821	0.76
chr22	34107263	34108715	1.0	NA	NA	NA	NA	NA	NA	NA	NA
chr22	34112966	34112965	0.69	34112965	0.5	34112965	0.96	34112965	1.0	34112965	0.84
chr22	34117225	34117229	0.98	34117229	1.0	34081541	0.5	34117229	0.96	34117229	0.98
chr22	34118661	34118665	0.85	NA	NA	NA	NA	34150420	1.0	NA	NA
chr22	34124132	34121807	0.57	34124131	0.8	34124131	0.5	34124131	0.43	34124131	0.13
chr22	34124604	34124603	0.51	34124603	0.5	34124603	1.0	34124603	0.5	34124603	0.45
chr22	34125533	34124514	0.94	34125532	1.0	34125532	1.0	34125532	1.0	34125532	1.0
chr22	34126384	34126244	0.96	34125546	1.0	NA	NA	34126244	0.93	34125546	1.0
chr22	34131105	34131104	0.79	34131115	1.0	34131104	0.64	34132679	1.0	34131104	0.04
chr22	34132680	34132679	0.98	34132679	0.6	34119452	0.01	34132679	0.71	34132679	0.29
chr22	34132844	34132843	0.82	34132843	0.88	34132843	0.4	34132843	0.97	34132843	0.62
chr22	34133473	34133472	1.0	NA	NA	NA	NA	NA	NA	NA	NA
chr22	34135373	34134897	0.77	34135372	0.95	34134897	0.98	34135372	0.94	34135372	0.87
chr22	34137809	34137808	0.8	34137808	1.0	34137808	0.83	34137808	1.0	34137808	0.67
chr22	34140322	34151045	0.82	34140335	0.94	34140979	0.93	34149560	0.94	34140335	0.86
chr22	34144912	34143889	0.6	34144911	0.97	34144911	0.99	34144911	1.0	34144911	0.99
chr22	34145815	34145814	0.7	34137462	0.86	34145814	1.0	34137646	0.9	34137462	0.84
chr22	34148725	34104755	0.69	34148724	0.87	34148724	0.58	34133568	0.97	34120271	0.92
chr22	34151046	34151045	0.97	34137112	0.96	34151045	0.98	34149560	0.97	34151045	0.85
chr22	34151457	34149799	0.83	34149799	0.76	34139330	0.68	34149799	0.85	34149409	0.79
chr22	34152542	34152453	0.89	34137112	0.92	34152453	0.95	34149560	0.94	34152561	0.94
chr22	34157941	34157940	0.88	34157940	0.97	34142666	0.88	34157940	0.85	34157940	0.52
chr22	34158375	34158374	0.65	34158374	0.65	34158374	0.68	34158374	0.75	34158374	0.8
chr22	34159379	34159406	0.39	34159378	1.0	34159378	0.71	34159378	0.87	34159378	1.0
chr22	34160716	34160715	0.65	34112166	0.33	34117995	0.33	34160715	0.6	34182345	0.33
chr22	34172663	34161375	0.9	34125698	1.0	34172662	1.0	34160715	0.92	NA	NA
chr22	34177115	34177114	0.95	34177114	0.99	34177114	0.98	34177114	0.99	34178456	0.94
chr22	34177883	34129160	0.25	NA	NA	NA	NA	34217284	0.04	NA	NA
chr22	34178494	34162572	0.76	34178493	0.6	34178493	0.78	34188035	0.53	34178493	0.85
chr22	34178644	34179331	0.49	34182016	0.75	34179331	0.84	34170580	0.76	34179331	0.82
chr22	34182647	34182488	0.97	34182488	0.99	34181031	1.0	34182488	0.98	34181193	0.98
chr22	34183731	34183730	0.5	34183733	0.43	34186705	0.85	34188103	0.74	34183730	0.86
chr22	34184357	34181046	0.87	34184356	0.91	34181031	0.95	34184356	0.67	34180679	0.93
chr22	34185540	34185539	0.44	NA	NA	34197206	0.17	NA	NA	34186752	0.25
chr22	34189339	34189231	0.61	NA	NA	34162792	0.5	34182247	0.33	NA	NA
chr22	34198038	34198259	0.57	34181554	0.62	34213430	0.73	34181554	0.54	34186705	0.59
chr22	34198198	34198197	1.0	34198197	1.0	NA	NA	34165164	1.0	34198197	1.0
chr22	34202291	34203634	0.74	34199466	0.72	34197238	0.66	34199466	0.75	34199466	0.66
chr22	34209080	34204476	0.78	34215943	0.67	34204476	0.5	34204476	0.75	34214916	0.77
chr22	34213338	34213337	0.99	34213337	0.99	34213337	0.97	34213337	1.0	34213337	1.0
chr22	34228283	34228282	0.99	34228282	1.0	34224608	1.0	34224765	1.0	34228282	0.97
chr22	34230148	34230147	0.85	34230147	0.92	34229795	0.97	34227871	0.86	34230147	0.94
chr22	34233134	34233133	0.86	34233133	0.94	34232923	0.89	34232923	0.96	34229167	0.97
chr22	34243543	34219683	0.99	34243542	0.86	34243542	1.0	34215581	1.0	NA	NA
chr22	34252436	34252435	0.65	34252435	0.96	34251521	0.45	34252435	0.96	34252435	0.89
chr22	34254634	34266315	0.17	NA	NA	NA	NA	NA	NA	NA	NA
chr22	34267181	34267180	0.55	NA	NA	34267180	0.29	34267180	0.6	34267180	0.68
chr22	34273187	34273186	1.0	34273186	1.0	34273186	1.0	34273186	1.0	34273186	0.91
chr22	34278624	34254116	1.0	34278623	1.0	34278623	0.67	34257628	0.02	34278623	1.0
chr22	34278830	34267812	1.0	34266141	0.5	34321988	0.05	34278819	1.0	34291101	0.88
chr22	34279609	34279616	0.8	34273549	0.47	34278821	0.94	34279616	0.76	34267937	0.87
chr22	34287588	34282773	0.65	34306058	0.4	34292362	0.57	34328469	0.57	34324962	0.56
chr22	34291212	34291211	0.69	34291211	0.96	34304266	0.83	34257650	0.79	34291211	0.89
chr22	34292363	34292362	0.63	34284184	0.83	34292362	0.77	34284184	0.99	34292362	0.95
chr22	34298022	34298021	0.99	34298021	0.96	34298021	0.86	34298021	0.99	34298021	0.95
chr22	34298604	34298628	0.98	34284184	0.97	34298628	0.98	34279616	1.0	34299603	0.96
chr22	34304628	34293343	1.0	34304645	0.96	34304645	0.98	34304645	1.0	34304645	1.0
chr22	34305169	34332223	0.58	34305256	0.97	34305256	0.94	34305256	0.85	34305168	0.87
chr22	34306059	34306058	0.84	34306058	0.8	34306058	0.92	34332223	0.85	34264927	0.79
chr22	34310364	34310363	0.65	34310363	0.77	34312710	0.85	34310363	0.75	34310363	0.75
chr22	34312979	34312978	1.0	34307674	0.25	NA	NA	NA	NA	34312978	1.0
chr22	34314063	34314062	1.0	34266144	1.0	34266144	0.96	34266144	0.99	34266144	1.0
chr22	34318131	34279992	0.53	34312099	0.76	34313945	0.63	34312203	0.62	34313945	0.76
chr22	34322542	34328218	0.86	34322547	1.0	34322547	0.5	NA	NA	34322547	0.45
chr22	34322707	34322711	0.96	34322711	0.42	34322711	0.6	34322711	0.67	NA	NA
chr22	34322781	34328443	0.81	34328443	0.92	34328443	0.79	34328443	0.87	34328443	0.86
chr22	34324303	34324302	0.97	34324302	1.0	34324302	0.99	34324302	0.94	34324302	0.99
chr22	34326992	34319205	0.1	NA	NA	34307674	0.01	NA	NA	NA	NA
chr22	34327914	34325855	0.84	34325855	0.99	34327038	0.87	34330152	0.96	34327038	0.98
chr22	34331810	34331767	0.67	34329939	0.88	34327038	0.48	34329939	0.83	34329939	0.83
chr22	34333270	34333835	0.81	34333269	0.77	34333269	0.56	34333835	0.78	34333269	0.73
chr22	34341600	34341599	0.55	34341599	0.89	34340492	0.49	34357681	0.59	34341599	0.76
chr22	34345527	34342033	0.6	34350708	0.87	34331050	0.92	34331182	0.8	34331050	0.8
chr22	34345994	34343152	0.33	NA	NA	34345993	1.0	34355108	1.0	NA	NA
chr22	34347070	34345156	0.89	34347069	0.9	34325306	0.26	34345156	0.53	34344334	0.4
chr22	34347957	34341311	0.83	34341311	0.78	34335015	0.87	34341311	0.87	34335015	0.82
chr22	34348906	34347513	0.8	34359437	0.88	34348905	0.78	34348905	0.82	34348905	0.89
chr22	34350588	34348392	0.66	34337520	0.76	34350587	0.66	34350587	0.81	34350587	0.74
chr22	34352057	34352056	1.0	NA	NA	34350587	0.02	NA	NA	NA	NA
chr22	34358453	34358452	0.99	34358206	0.99	34358206	0.93	34358206	0.98	34358206	0.96
chr22	34359052	34359056	0.72	34361660	0.43	34375726	0.85	34361660	0.48	34329539	0.81
chr22	34375490	34375494	0.8	34329094	0.55	34375494	0.2	34375494	0.52	34326597	0.88
chr22	34377975	34375733	0.94	34377098	0.85	34370521	0.97	34365689	0.93	34376656	0.94
chr22	34383057	34355963	0.04	NA	NA	NA	NA	34403272	0.08	34334128	1.0
chr22	34398700	34397762	1.0	34373400	0.17	34421762	0.14	NA	NA	NA	NA
chr22	34406081	34406080	0.75	34406080	0.84	34406080	0.64	34419275	0.78	34406080	0.54
chr22	34408285	34408220	0.97	34408220	1.0	34405465	0.97	34405465	0.97	34405465	0.94
chr22	34413514	34413513	1.0	34413513	1.0	34405307	0.91	34413513	0.96	34413513	1.0
chr22	34416323	34416322	0.99	34416322	0.99	34416322	0.91	34416322	0.98	34416322	1.0
chr22	34424513	34424512	0.82	34424512	0.88	34424512	0.6	34424512	0.93	34424512	0.62
chr22	34430193	34430150	0.71	34430150	0.9	34429797	0.96	34427837	0.83	34429797	0.91
chr22	34430946	34430945	0.87	34430945	0.73	34430945	0.67	34430945	0.79	34430945	0.94
chr22	34431308	34427837	0.79	34430150	0.81	34431019	0.85	34422019	0.8	34429797	0.76
chr22	34432430	34430565	0.59	34430565	0.64	34432465	0.95	34430565	0.89	34420603	0.81
chr22	34437205	34437204	0.94	34437204	1.0	34396371	0.08	34437204	1.0	34437204	0.44
chr22	34439010	34391938	0.48	NA	NA	NA	NA	NA	NA	NA	NA
chr22	34441609	34430434	0.56	34411127	0.43	34441608	0.71	34441608	0.62	34441608	0.65
chr22	34448555	34424421	0.73	34426546	0.67	34441533	0.87	34427071	0.83	34429432	0.66
chr22	34449165	34449191	0.92	34451036	0.7	34451036	0.88	34451036	0.84	34451036	0.73
chr22	34456647	34456646	0.84	34420603	1.0	34452813	0.98	34456646	0.93	34456646	0.99
chr22	34457147	34479907	0.33	NA	NA	NA	NA	NA	NA	NA	NA
chr22	34458063	34458088	0.69	34458088	0.42	34452403	0.92	34458088	0.92	34452403	0.72
chr22	34460556	34460555	0.6	34460555	0.83	34444894	0.67	34460555	0.78	34460555	0.81
chr22	34466276	34466280	0.61	34466280	0.89	34466280	0.7	34475599	0.88	34466280	0.44
chr22	34468219	34468240	0.93	NA	NA	NA	NA	34468240	1.0	NA	NA
chr22	34468753	34468818	0.93	34467926	1.0	NA	NA	34467926	1.0	34469800	1.0
chr22	34468919	34468918	0.78	34468918	1.0	34503833	0.75	34472342	0.69	34468918	0.67
chr22	34469874	34469935	1.0	NA	NA	34509889	0.33	34467196	0.5	34432429	0.25
chr22	34476901	34478109	0.38	34476814	0.77	34472409	0.81	34478109	0.71	34473579	0.7
chr22	34479516	34479587	0.98	34472832	1.0	NA	NA	34479062	1.0	34469800	1.0
chr22	34479794	34479587	0.85	34472832	0.75	34479799	0.17	34479062	0.66	34469800	0.37
chr22	34484992	34482736	1.0	NA	NA	NA	NA	NA	NA	34505568	0.5
chr22	34486685	34479587	0.85	34472832	0.99	34486684	0.91	34479062	0.98	34469800	1.0
chr22	34488240	34488275	0.92	34488275	1.0	34488275	1.0	34488275	0.99	34472409	1.0
chr22	34495719	34479587	0.96	34494830	1.0	NA	NA	34479062	1.0	34469800	1.0
chr22	34499759	34499758	0.67	34499758	0.94	34499758	0.85	34499758	0.64	34501193	0.79
chr22	34500085	34510180	0.78	34494219	0.93	34500102	0.9	34473416	0.95	34488259	0.93
chr22	34500696	34500700	0.91	NA	NA	NA	NA	34480026	1.0	NA	NA
chr22	34516274	34517751	0.92	34491763	0.57	34484975	0.86	34512413	0.84	34500182	0.17
chr22	34531439	34535976	0.65	34534485	0.85	34524706	0.94	34535272	0.83	34506215	0.93
chr22	34533794	34533800	0.94	34533800	0.98	34549654	0.79	34533800	1.0	34533800	0.96
chr22	34534437	34494959	0.5	34533590	0.05	NA	NA	NA	NA	NA	NA
chr22	34544922	34544921	0.94	34544921	0.54	34544921	0.71	34544921	0.32	34544921	0.64
chr22	34545630	34532551	0.22	NA	NA	NA	NA	NA	NA	NA	NA
chr22	34547652	34532783	0.95	34547681	1.0	34553566	0.67	34547681	0.6	34547681	0.32
chr22	34548588	34537694	0.84	34549659	0.17	NA	NA	34500151	0.72	34504744	0.22
chr22	34549613	34555446	0.77	34549612	0.75	34549612	0.72	34549612	0.77	34549612	0.76
chr22	34560855	34560315	0.48	34545584	0.63	34545584	0.49	34560315	0.53	34560854	0.4
chr22	34562777	34559708	0.88	34561975	0.94	34559885	0.99	34558241	0.95	34538356	1.0
chr22	34567112	34559102	0.46	34567111	0.63	34565858	0.88	34572622	0.5	34540241	0.43
chr22	34569560	34569585	0.64	34566041	0.99	34569559	1.0	34569585	0.93	34520692	0.98
chr22	34570727	34570726	0.54	34570726	0.77	34577444	0.9	34570726	0.76	34570726	0.84
chr22	34574560	34574563	0.81	34574563	0.96	34574563	0.86	34574563	0.9	34574563	0.89
chr22	34577226	34577225	0.53	34577225	0.95	34577309	0.21	34577225	0.77	34577225	0.61
chr22	34578998	34569394	0.73	NA	NA	NA	NA	34569394	0.43	34593502	0.17
chr22	34579224	34579224	0.84	34579223	0.17	34579203	0.25	34532708	0.82	34590820	0.28
chr22	34579800	34567111	0.16	34579845	0.4	34579845	0.5	34574563	0.39	34579845	0.47
chr22	34582194	34538472	0.5	NA	NA	NA	NA	NA	NA	NA	NA
chr22	34586659	34586658	0.71	34586658	0.88	34587283	0.93	34585637	0.83	34586658	0.8
chr22	34587941	34632210	0.44	NA	NA	NA	NA	NA	NA	NA	NA
chr22	34588041	34588071	0.91	34588071	0.95	34588071	0.98	34538477	0.54	34585278	0.86
chr22	34588731	34588740	0.63	34588740	0.72	34553387	0.33	34588740	0.58	34588740	0.68
chr22	34601418	34628830	0.51	34601417	0.98	34601417	0.99	34623159	0.91	34601417	0.98
chr22	34604664	34604663	0.69	34608101	0.88	34602454	0.91	34613729	0.88	34604663	0.9
chr22	34605297	34591192	0.83	34605307	0.5	34605296	0.75	34605296	0.67	34605296	1.0
chr22	34611572	34611589	0.79	34611589	1.0	NA	NA	34591310	1.0	34611589	1.0
chr22	34615075	34615074	0.63	34628562	0.76	34615074	0.95	34628562	0.79	34608221	0.87
chr22	34615409	34615522	0.51	34636439	0.26	34612785	0.21	34595033	0.25	34638421	0.26
chr22	34616443	34616442	1.0	NA	NA	NA	NA	NA	NA	NA	NA
chr22	34617236	34612875	0.88	34592143	0.99	34617246	1.0	34604834	0.98	34595053	1.0
chr22	34618046	34618047	0.85	34592776	0.62	34608221	0.77	34618047	0.51	34608221	0.44
chr22	34622865	34622864	0.95	34622864	1.0	34622864	0.95	34622864	0.77	34622864	0.92
chr22	34624292	34598004	0.79	NA	NA	NA	NA	NA	NA	NA	NA
chr22	34628890	34634773	1.0	NA	NA	34626072	0.03	NA	NA	NA	NA
chr22	34629758	34633127	0.11	NA	NA	34629757	0.56	NA	NA	NA	NA
chr22	34630196	34630084	0.65	34592143	0.88	34626304	0.7	34604834	0.73	34629371	0.83
chr22	34633326	34633325	0.93	34633325	1.0	34633325	0.94	34633325	1.0	34633325	1.0
chr22	34635297	34635310	1.0	34635310	0.98	34635310	1.0	34636334	0.99	34635310	1.0
chr22	34638422	34637462	0.74	34638421	0.85	34638421	0.92	34638421	0.9	34638421	0.88
chr22	34642940	34624017	0.27	34603145	0.12	NA	NA	NA	NA	34630841	0.11
chr22	34647130	34647129	0.9	34647129	0.84	34647129	0.73	34647129	0.79	34647129	0.16
chr22	34648115	34641814	0.6	34615460	0.64	34641814	0.75	34641814	0.56	34659216	0.56
chr22	34656954	34656953	0.78	34656953	0.86	34656953	0.88	34656953	0.85	34656953	0.95
chr22	34663510	34676362	0.01	NA	NA	NA	NA	NA	NA	NA	NA
chr22	34667517	34665994	0.97	34660400	0.99	34666645	1.0	34667019	1.0	34666645	0.99
chr22	34685268	34685267	0.98	34667796	0.99	34682687	0.93	34685267	0.94	34683379	1.0
chr22	34686558	34701562	0.52	34688323	0.84	34684486	0.84	34684726	0.79	34688323	0.85
chr22	34691581	34641732	0.89	34691595	1.0	NA	NA	34691595	1.0	34691595	1.0
chr22	34693506	34694402	0.69	34660400	0.61	34693302	0.62	34686693	0.61	34690127	0.73
chr22	34705377	34705376	0.9	34705376	0.69	34693712	0.5	34705376	0.64	34705376	0.72
chr22	34722047	34672781	1.0	34722046	1.0	34722046	1.0	NA	NA	34722046	1.0
chr22	34723393	34723392	0.99	34723392	0.99	34723392	0.99	34723392	1.0	34723392	0.97
chr22	34726857	34726856	0.89	34726856	0.55	34726856	0.67	34726856	0.4	34726856	0.5
chr22	34728193	34728192	1.0	34711508	1.0	34708710	0.92	34711756	1.0	34702564	1.0
chr22	34729840	34737096	0.82	34723188	0.75	34729470	0.85	34720250	0.81	34727480	0.85
chr22	34740576	34735496	0.73	34723392	0.77	34740606	0.78	34723392	0.86	34740606	0.78
chr22	34743182	34742549	0.57	34709937	0.83	34708617	0.85	34709937	0.88	34703486	0.89
chr22	34744956	34744982	0.42	34744982	0.6	34744982	0.68	34744982	0.47	34744982	0.66
chr22	34766923	34803799	0.49	34758537	0.92	34796947	0.92	34797011	0.82	34758537	0.88
chr22	34795461	34758856	1.0	34751782	1.0	34785545	1.0	34751782	1.0	34795480	0.77
chr22	34796948	34802650	0.83	34796947	0.97	34796947	0.95	34802911	0.99	34797011	0.85
chr22	34802960	34780937	0.97	NA	NA	34839477	0.14	NA	NA	34802966	1.0
chr22	34803800	34812543	0.7	34802911	0.77	34803799	0.74	34812543	0.76	34803799	0.68
chr22	34822917	34817122	0.94	34816043	1.0	34813532	1.0	34822920	1.0	34822920	0.99
chr22	34828188	34779845	0.63	NA	NA	34812560	0.58	34779585	1.0	NA	NA
chr22	34828501	34781411	0.93	NA	NA	NA	NA	34828534	1.0	34845453	0.08
chr22	34832006	34831997	0.69	34831997	0.83	34831997	0.76	34817114	0.85	34831997	0.86
chr22	34845293	34837308	1.0	NA	NA	NA	NA	NA	NA	NA	NA
chr22	34845437	34836955	0.61	34845222	0.88	34838201	0.93	34836311	0.91	34845839	0.89
chr22	34851648	34854262	0.78	34837614	0.49	34839708	0.55	34851649	0.73	34836195	0.4
chr22	34855008	34855007	0.97	34854499	0.98	34854499	0.9	34854499	0.85	34854920	0.97
chr22	34862970	34862973	0.76	34857989	0.97	34859941	0.86	34865369	0.93	34859941	0.92
chr22	34869386	34827846	0.05	NA	NA	NA	NA	NA	NA	NA	NA
chr22	34872556	34900402	1.0	NA	NA	NA	NA	NA	NA	34856536	0.07
chr22	34877921	34877920	0.88	34877920	0.9	34883750	0.67	34884453	0.65	34875610	0.78
chr22	34877976	34877996	0.99	34877996	0.99	34877996	0.98	34877996	0.98	34877996	0.98
chr22	34882665	34882664	0.73	34882664	0.92	34889474	0.86	34882664	0.91	34882664	0.98
chr22	34884449	34884452	1.0	NA	NA	NA	NA	34867199	1.0	NA	NA
chr22	34885437	34885436	0.64	34885436	0.81	34885436	0.32	34885436	0.4	34885436	0.73
chr22	34897959	34893360	0.6	34898001	0.82	34897958	0.81	34897958	0.65	34898054	0.87
chr22	34898802	34900560	0.44	34899114	0.81	34899114	0.87	34898573	0.86	34898573	0.87
chr22	34901840	34903659	0.61	34903659	0.91	34903659	0.85	34911217	0.9	34903659	0.88
chr22	34904369	34922596	0.17	NA	NA	34860985	1.0	NA	NA	NA	NA
chr22	34906405	34906404	0.69	NA	NA	NA	NA	NA	NA	34881263	0.17
chr22	34914289	34910447	1.0	NA	NA	NA	NA	NA	NA	34914288	1.0
chr22	34917867	34917866	0.45	34917866	0.4	34917866	0.31	34917866	0.47	34917866	0.33
chr22	34919667	34917191	0.9	34884461	1.0	34919666	1.0	34913027	1.0	34919666	0.25
chr22	34922198	34919595	0.77	34922197	0.67	34922197	0.74	34919595	0.68	34922197	0.89
chr22	34922597	34922604	0.66	34922596	0.61	34922604	0.72	34922604	0.74	34922604	0.91
chr22	34929335	34928861	0.65	34927225	1.0	34929349	0.69	34929349	0.97	34927225	0.99
chr22	34933798	34931484	0.53	34936826	0.68	34936826	0.85	34933797	0.76	34936826	0.67
chr22	34938633	34938636	0.76	34938636	0.89	34938636	0.94	34938636	0.89	34938636	0.92
chr22	34941776	34941775	1.0	34941775	1.0	NA	NA	34941775	0.87	NA	NA
chr22	34946275	34946281	0.93	NA	NA	NA	NA	34946281	1.0	NA	NA
chr22	34947126	34947125	0.56	34947125	0.97	34947125	1.0	34947125	0.97	34947125	0.94
chr22	34956090	34913338	0.02	NA	NA	34907243	0.02	NA	NA	NA	NA
chr22	34958653	34960774	0.61	34960774	0.45	34958335	0.6	34964175	0.41	34960774	0.43
chr22	34961902	34961994	0.8	34961994	0.77	34964985	0.84	34957751	0.9	34961994	0.86
chr22	34962378	34962354	0.84	34970241	0.53	34957751	0.78	34957751	0.67	34961994	0.54
chr22	34966282	34966293	0.91	34961994	0.99	34966293	0.96	34966293	0.96	34966293	0.98
chr22	34974744	34975718	0.78	34975718	0.57	34973914	0.45	34975718	0.55	34973914	0.38
chr22	34979346	34979345	0.92	34979345	1.0	34979345	0.96	34979345	1.0	34979345	0.97
chr22	34979508	34979367	0.6	34979507	0.85	34979507	1.0	34979507	0.69	34979507	0.87
chr22	34981097	34981096	0.92	34981096	0.99	34981096	1.0	34981096	0.95	34981096	1.0
chr22	34985132	34985131	0.81	34985131	0.76	34985749	0.81	34985749	0.76	34987791	0.82
chr22	34985616	34985615	1.0	NA	NA	34979629	0.03	34942275	0.5	NA	NA
chr22	34992042	34991947	1.0	34991947	1.0	34985361	1.0	34991947	1.0	34984623	1.0
chr22	34993961	35003851	0.67	34998713	0.77	34989599	0.89	34991116	0.75	35003851	0.86
chr22	34994970	34994338	0.84	34994977	0.86	34985361	0.78	34994977	0.72	34994977	0.88
chr22	34997185	34992979	0.43	34998713	0.75	34988783	0.67	34988783	0.62	34989599	0.73
chr22	34998788	34998713	0.8	34998713	0.64	34998787	0.96	34998713	0.8	34998713	0.77
chr22	34999151	34986022	0.67	NA	NA	34982169	1.0	NA	NA	35024907	0.05
chr22	35000344	34997698	0.35	35000492	0.65	35000492	0.54	34999137	0.42	35001303	0.43
chr22	35000383	35000382	0.4	35000382	0.88	35000377	0.92	35000382	0.85	35000382	0.96
chr22	35000687	34990734	1.0	NA	NA	NA	NA	NA	NA	NA	NA
chr22	35001580	35001589	0.6	34983712	0.45	35001589	0.9	35001589	0.48	35001589	0.45
chr22	35002016	35002849	0.81	35002015	0.95	35002015	0.94	35002015	0.93	35002015	0.92
chr22	35007831	35007830	0.87	34991596	0.4	35007830	0.67	35003487	1.0	35007830	1.0
chr22	35009249	35009248	0.99	35006965	1.0	35007410	1.0	35006965	1.0	35008401	0.95
chr22	35012117	35012116	0.83	35012116	0.83	35012116	0.7	35015714	0.87	35012116	0.81
chr22	35013265	35013264	0.95	35013264	1.0	35013264	0.77	35013264	0.97	35013264	0.93
chr22	35015572	35015571	0.78	35022243	0.89	35022243	0.91	35022243	0.87	35022243	0.92
chr22	35015715	35035018	0.79	35016534	0.97	35016534	0.97	35016534	0.93	35016534	0.92
chr22	35023507	35023506	0.47	35017946	0.74	35025820	0.64	35024567	0.7	35017946	0.75
chr22	35024908	35024907	0.73	35024907	0.74	35024907	0.79	35024907	0.71	35024907	0.73
chr22	35033048	35032647	0.2	35033047	0.35	35032569	0.22	35033047	0.22	35033047	0.27
chr22	35036288	35027477	0.46	35023178	0.44	35032186	0.77	35027477	0.76	35034632	0.75
chr22	35039243	35039242	0.47	35038529	0.83	35039242	0.81	35039181	0.8	35039242	0.88
chr22	35041390	35041410	0.54	35041410	0.78	35041410	0.95	35039988	0.86	35041410	1.0
chr22	35041692	35041691	0.88	35028748	0.78	35041691	0.65	35041691	0.74	35039228	0.67
chr22	35042595	35042704	0.81	35042704	0.96	35044297	0.87	35042704	0.94	35042704	0.84
chr22	35044891	35044713	0.49	35044090	0.62	35044090	0.69	35038529	0.53	35044090	0.68
chr22	35065173	35065172	0.87	35065172	0.99	35065172	0.95	35065960	1.0	35065172	0.99
chr22	35074870	35075506	1.0	35072051	1.0	35064631	1.0	35073764	0.98	35073764	1.0
chr22	35076100	35076099	0.84	35075867	0.99	35076099	0.98	35075867	0.94	35075867	0.99
chr22	35077609	35076743	0.96	35077609	0.94	35075867	0.97	35075867	0.97	35077609	0.91
chr22	35078169	35057834	0.48	35080636	0.64	35078797	0.91	35080636	0.66	35080636	0.63
chr22	35080438	35080437	1.0	35080437	0.68	35080437	0.69	35080437	0.91	35080437	0.78
chr22	35093732	35093731	0.72	35093731	0.91	35096320	0.57	35093731	0.88	35093731	0.96
chr22	35093908	35143152	0.5	NA	NA	NA	NA	NA	NA	NA	NA
chr22	35093920	35111245	0.33	NA	NA	NA	NA	NA	NA	NA	NA
chr22	35099402	35082865	0.3	35102941	0.39	35097458	0.4	35096976	0.39	35093731	0.44
chr22	35100942	35095814	0.67	35100941	0.9	35100941	0.93	35095814	0.67	35100941	0.86
chr22	35102369	35104525	0.7	35100571	0.68	35096364	0.57	35102368	0.42	35102368	0.8
chr22	35108956	35108955	0.99	35108955	0.97	35108955	0.98	35108955	0.98	35108955	0.96
chr22	35112395	35112394	0.8	35112394	0.98	35112394	0.84	35112394	0.92	35112394	0.86
chr22	35121820	35120563	0.97	35121838	0.97	35118780	0.94	35120563	0.96	35118780	0.96
chr22	35124688	35124687	0.61	NA	NA	35124687	1.0	35124687	0.41	35124687	1.0
chr22	35125751	35125750	0.98	35125750	0.99	35118780	1.0	35125750	1.0	35125750	0.98
chr22	35129612	35115475	1.0	NA	NA	NA	NA	35094702	1.0	NA	NA
chr22	35129911	35129910	0.79	35130213	0.72	35129910	0.7	35130014	0.7	35126849	0.74
chr22	35132333	35122601	0.73	35132332	0.84	35121693	0.43	35121693	0.74	35121693	0.51
chr22	35140813	35140812	0.71	35140812	0.85	35140812	0.75	35140812	0.81	35138940	0.8
chr22	35141909	35139831	0.76	NA	NA	NA	NA	35101072	1.0	NA	NA
chr22	35145675	35145764	0.95	35145764	0.97	35147414	0.89	35145764	0.94	35145764	0.95
chr22	35154087	35154086	0.59	35149557	0.92	35151992	0.88	35145764	0.89	35158192	0.89
chr22	35155733	35157515	0.11	NA	NA	NA	NA	NA	NA	NA	NA
chr22	35156365	35135366	0.25	NA	NA	35156455	0.5	NA	NA	NA	NA
chr22	35160134	35160606	0.97	35160606	0.96	35160133	0.71	35160606	0.97	35160606	0.93
chr22	35164207	35159531	0.58	35164206	0.92	35164206	0.9	35145764	0.67	35182459	0.91
chr22	35164577	35169778	1.0	35164576	1.0	35161585	0.97	35161585	0.98	35164576	0.99
chr22	35175274	35169236	0.47	35160603	0.91	35205832	0.36	35160603	0.75	35160603	0.89
chr22	35181436	35182111	0.75	35160606	0.95	35181435	0.6	35178170	0.77	35160606	0.88
chr22	35182438	35181886	0.49	35164455	0.88	35182459	0.85	35186543	0.87	35181886	0.86
chr22	35189465	35189464	0.98	35189464	0.84	35177982	0.99	35189464	0.82	35189464	0.82
chr22	35191501	35179460	0.96	35160606	0.95	35185493	0.84	35178170	0.95	35160606	0.89
chr22	35194381	35203199	0.38	35203199	0.67	35203199	0.89	35203199	0.58	35203199	0.7
chr22	35195816	35194821	0.95	35194821	0.96	35195412	0.99	35194821	0.98	35195815	0.95
chr22	35196288	35196287	0.82	35228308	0.73	35168387	0.91	35163752	0.72	35168387	0.91
chr22	35196939	35167289	0.25	NA	NA	NA	NA	NA	NA	NA	NA
chr22	35200103	35200102	0.86	35212219	0.91	35179702	0.83	35202386	0.91	35200102	0.91
chr22	35216950	35214827	0.39	35194596	0.67	35210503	0.95	35214827	0.57	35203190	0.42
chr22	35221561	35221560	0.72	35221560	0.81	35223012	0.75	35221560	0.66	35221560	0.82
chr22	35232101	35239871	0.29	35235551	0.6	35235551	0.78	35235551	0.65	35235551	0.63
chr22	35235716	35235715	0.99	35235715	1.0	35235715	1.0	35192206	1.0	35216661	0.04
chr22	35242531	35242530	0.45	35243239	0.7	35243531	0.58	35242530	0.79	35277006	0.61
chr22	35243532	35243531	0.91	NA	NA	35243531	0.95	35243523	1.0	35243531	0.99
chr22	35245330	35245344	0.46	35244950	0.59	35244950	0.77	35245329	0.56	35245344	0.7
chr22	35246274	35246278	0.5	35246278	0.69	35274955	0.5	35246278	0.71	35246278	1.0
chr22	35247738	35247737	0.47	35243239	0.95	35243239	0.96	35245518	0.66	35245518	0.93
chr22	35251079	35251078	0.88	35251078	0.91	35251078	0.92	35255438	0.94	35248750	0.94
chr22	35253601	35258140	0.61	35253600	0.84	35253600	0.71	35256248	0.92	35248750	0.74
chr22	35253827	35253826	1.0	NA	NA	NA	NA	NA	NA	NA	NA
chr22	35255319	35255318	0.73	35255318	1.0	35255318	1.0	35255318	0.56	35255318	1.0
chr22	35256912	35278657	0.03	NA	NA	NA	NA	NA	NA	35256911	0.64
chr22	35261436	35245248	0.68	35258140	0.96	35248750	0.97	35288860	0.93	35261293	0.93
chr22	35265790	35265789	0.97	35265789	0.6	35265789	1.0	35265789	0.73	35265789	0.64
chr22	35265943	35242436	0.76	35265942	0.92	35265942	0.74	35265942	0.57	35265942	0.83
chr22	35267175	35311869	0.08	35247737	0.37	35267174	1.0	NA	NA	NA	NA
chr22	35271098	35226650	1.0	NA	NA	NA	NA	35271097	1.0	35271097	0.25
chr22	35278878	35280158	0.94	35258140	0.98	35261293	0.99	35261293	0.97	35258140	0.96
chr22	35279678	35272750	0.57	35283418	0.71	35261293	0.64	35261293	0.67	35258140	0.73
chr22	35283795	35301048	0.87	35258140	0.99	35261293	0.96	35259557	0.98	35281578	0.98
chr22	35285545	35309568	0.82	NA	NA	NA	NA	NA	NA	NA	NA
chr22	35287949	35290630	1.0	NA	NA	NA	NA	NA	NA	NA	NA
chr22	35289143	35288860	1.0	35258140	0.99	35261293	0.98	35289142	0.96	35258140	1.0
chr22	35293760	35312828	1.0	NA	NA	NA	NA	NA	NA	NA	NA
chr22	35297380	35297379	0.98	35258140	1.0	35297379	0.98	35258642	0.97	35258140	0.97
chr22	35297457	35297462	1.0	35297462	0.56	35297462	0.64	NA	NA	35297462	0.8
chr22	35298440	35298439	0.33	NA	NA	35280471	0.64	35251954	0.5	35285255	0.83
chr22	35301049	35296550	0.48	35258140	1.0	35300905	0.98	35259557	0.98	35302422	0.96
chr22	35301282	35283418	0.81	35283418	0.97	35300905	0.99	35283665	0.98	35301314	1.0
chr22	35303132	35301619	0.85	35302462	0.99	35300938	0.95	35302462	0.98	35302462	0.97
chr22	35304470	35304488	1.0	NA	NA	NA	NA	NA	NA	NA	NA
chr22	35305659	35303460	0.97	35258140	1.0	35302358	0.97	35301811	0.97	35300905	1.0
chr22	35307033	35268128	0.5	35278759	0.56	35285675	0.67	35352255	0.43	35307032	0.52
chr22	35308215	35308228	1.0	35308234	1.0	35308228	0.86	35272231	1.0	35313936	0.17
chr22	35309644	35309643	0.94	35308619	0.89	35308228	1.0	35308619	0.96	35309949	0.88
chr22	35312244	35312243	0.82	35312243	0.93	35312243	0.98	35312243	0.74	35312243	0.96
chr22	35313345	35313344	0.84	35266895	0.15	35313344	0.25	35360357	0.43	35282595	0.83
chr22	35323386	35323385	0.7	35323385	0.88	35323385	0.92	35323385	0.99	35323385	0.93
chr22	35330124	35327327	0.01	NA	NA	NA	NA	NA	NA	35347136	0.32
chr22	35330279	35330278	1.0	35281415	0.36	35330278	0.8	35281415	0.52	NA	NA
chr22	35331888	35321477	0.45	35302336	1.0	NA	NA	NA	NA	NA	NA
chr22	35332586	35332597	0.84	35332597	0.97	35332597	0.92	35332597	0.95	35332597	0.94
chr22	35336943	35336942	0.92	35336942	0.72	35336942	0.98	35336942	0.94	35336942	0.88
chr22	35339904	35337661	0.82	35339903	0.98	35339903	0.94	35339903	0.98	35339903	1.0
chr22	35343898	35330842	1.0	NA	NA	NA	NA	NA	NA	NA	NA
chr22	35343973	35344004	1.0	NA	NA	NA	NA	35341539	1.0	NA	NA
chr22	35353979	35350749	0.52	35353145	0.94	35353407	1.0	35353145	0.8	35353407	0.96
chr22	35355443	35355442	0.91	35355442	0.96	35357194	0.9	35355442	0.97	35355442	0.96
chr22	35356534	35356533	0.97	35331093	0.75	NA	NA	35356533	1.0	NA	NA
chr22	35356782	35356781	1.0	35356305	0.97	35356781	1.0	35356781	0.99	35356781	0.99
chr22	35357928	35380001	0.5	35358420	0.86	35358420	0.74	35356781	0.9	35357194	0.91
chr22	35358558	35358557	0.76	35357633	0.94	35357633	0.99	35357633	1.0	35358557	0.91
chr22	35360126	35360134	0.79	35360134	1.0	NA	NA	35360134	0.27	35360134	1.0
chr22	35360496	35360784	0.55	35360438	0.72	35360438	0.64	35360495	0.6	35360438	0.79
chr22	35361997	35361996	0.91	35361996	0.85	35361996	0.67	35361514	0.5	35361996	0.91
chr22	35362718	35356533	0.75	35362719	1.0	35362719	1.0	35362719	0.71	NA	NA
chr22	35366131	35367705	0.8	35366130	1.0	NA	NA	35366130	0.5	35366130	1.0
chr22	35369315	35369314	0.96	35369314	0.89	35368926	0.97	35369314	0.9	35369314	0.95
chr22	35370872	35370887	0.75	35361559	0.84	35370887	0.69	35361644	0.72	35361644	0.52
chr22	35371617	35369836	0.8	35369836	0.93	35372064	0.61	35369836	0.87	35369836	0.96
chr22	35372997	35371702	0.86	35376664	0.95	35372996	0.5	35372996	0.86	35369207	0.85
chr22	35373503	35373502	1.0	35373502	1.0	35373502	1.0	NA	NA	NA	NA
chr22	35376338	35376351	1.0	35373035	0.97	35375696	0.93	35375696	0.97	35375696	0.92
chr22	35381773	35381772	0.95	35381772	0.94	35381772	0.99	35381772	0.97	35381772	0.94
chr22	35382319	35382332	1.0	NA	NA	NA	NA	35346002	1.0	NA	NA
chr22	35382518	35383851	0.61	35382517	0.53	35382968	0.55	35382517	0.36	35385609	0.48
chr22	35382664	35382663	0.56	35382663	0.96	35382663	0.99	35382663	0.97	35382663	0.79
chr22	35385937	35385936	0.97	35380936	0.97	NA	NA	35385936	1.0	35385936	0.82
chr22	35388624	35361996	0.01	NA	NA	NA	NA	NA	NA	NA	NA
chr22	35390232	35409031	0.14	NA	NA	35427778	1.0	NA	NA	NA	NA
chr22	35391758	35391757	0.54	35391757	0.8	35385214	0.85	35390233	0.72	35391757	0.79
chr22	35392222	35390233	0.94	35390233	0.93	35385214	0.95	35390233	0.99	35391625	0.82
chr22	35392457	35392456	0.84	NA	NA	35380841	0.5	35361283	0.8	NA	NA
chr22	35394345	35394354	0.8	35394354	1.0	35394330	1.0	35394354	0.92	35394354	0.92
chr22	35397317	35397316	1.0	35395638	0.5	35397316	1.0	NA	NA	35395023	1.0
chr22	35397606	35395023	1.0	35361317	1.0	NA	NA	NA	NA	35395023	1.0
chr22	35397941	35399420	0.85	35406175	0.41	35399420	0.85	35397953	0.99	35395810	0.94
chr22	35399818	35399817	0.97	35399817	0.91	35399817	0.92	35399817	0.98	35399420	0.85
chr22	35400781	35400793	0.97	35400793	1.0	35401776	0.96	35400793	1.0	35400793	1.0
chr22	35402561	35402560	1.0	35402560	1.0	35402560	0.87	35402560	0.73	35395023	1.0
chr22	35403932	35403941	0.89	35403941	0.85	35403936	0.56	35403941	0.86	35403941	0.89
chr22	35405021	35404690	0.78	35404690	0.79	35404690	0.68	35404690	0.86	35406093	0.69
chr22	35406011	35406010	1.0	35406010	1.0	35406010	0.28	35380837	1.0	35401240	0.66
chr22	35408970	35408969	1.0	35408969	0.95	35408969	0.98	35408969	0.96	35408969	0.97
chr22	35413051	35413050	0.83	35413050	0.25	35413050	0.65	35370377	0.67	35413050	1.0
chr22	35414620	35414632	0.64	35414632	0.5	35400181	0.27	35414632	0.47	35396908	0.85
chr22	35416512	35434812	0.38	35426427	0.41	35426427	0.6	35426427	0.37	35426427	0.5
chr22	35421128	35421127	0.62	35421094	0.87	35419303	0.95	35419303	0.85	35419303	0.84
chr22	35427497	35427496	0.79	35421264	0.73	35427496	0.98	35427496	0.81	35427496	0.88
chr22	35430503	35430502	0.81	35432883	0.85	35429292	0.87	35432883	0.89	35429292	0.85
chr22	35430810	35430809	0.98	35432307	0.86	35430809	0.99	35432307	0.82	35432307	0.77
chr22	35432702	35394976	1.0	35467114	0.02	NA	NA	NA	NA	NA	NA
chr22	35435150	35435149	1.0	35394149	1.0	NA	NA	35433582	1.0	NA	NA
chr22	35436165	35442084	0.61	35432883	0.48	35429292	0.66	35436164	0.74	35438328	0.62
chr22	35442351	35442357	0.6	35440728	0.97	35442357	0.75	35442357	0.92	35442357	0.68
chr22	35444167	35439724	0.54	35444166	0.75	35442482	0.8	35461937	0.67	35451994	0.67
chr22	35445508	35445490	0.99	35439724	0.99	35442933	0.98	35439724	1.0	35442933	0.99
chr22	35447450	35446745	0.98	35439724	1.0	35447308	0.97	35446745	1.0	35446745	1.0
chr22	35453747	35453746	0.93	35453746	0.99	35453746	0.97	35453746	0.94	35453746	0.97
chr22	35456141	35456147	0.47	35456147	0.33	35418371	0.43	35456147	1.0	35426072	0.33
chr22	35456449	35455562	0.84	35417192	0.16	35454824	0.97	35451623	1.0	35456467	1.0
chr22	35456740	35456739	0.68	35456739	0.95	35456739	0.82	35456739	0.6	35456739	0.72
chr22	35457528	35457133	0.98	35457087	1.0	35454084	0.94	35457087	1.0	35455036	1.0
chr22	35460622	35460621	0.76	35461937	0.99	35460621	0.94	35460621	0.86	35461937	0.82
chr22	35461428	35461427	0.97	35461427	1.0	35462064	0.97	35464570	0.98	35461427	0.99
chr22	35468182	35468181	0.96	35468181	0.99	35468181	0.94	35468181	0.93	35468181	0.9
chr22	35475860	35475859	0.87	35475859	1.0	NA	NA	35475859	0.93	35475859	0.86
chr22	35475909	35475908	0.86	35475908	0.95	35475908	0.94	35475908	0.96	35475908	0.94
chr22	35476262	35476261	0.74	35476261	0.53	35476261	0.75	35476261	0.89	35476261	0.87
chr22	35479076	35479089	0.8	35479622	0.55	35479089	0.95	35479089	0.46	35479089	0.85
chr22	35479643	35479642	0.87	35479642	0.96	35479642	0.93	35479642	0.91	35479642	0.95
chr22	35485710	35485723	0.99	35484838	0.99	35484616	1.0	35485152	0.98	35485152	1.0
chr22	35485795	35485812	0.96	35484838	0.97	35484616	0.97	35485812	0.76	35485152	1.0
chr22	35494812	35494809	0.83	NA	NA	NA	NA	35494809	1.0	NA	NA
chr22	35497251	35497421	0.55	35497250	0.51	35497250	0.83	35496196	0.45	35497250	0.66
chr22	35497418	35497421	0.96	35496753	0.81	35495063	1.0	35504134	0.94	35495063	0.99
chr22	35499549	35501018	0.61	35499548	0.56	35505326	0.69	35504134	0.44	35498971	0.65
chr22	35505217	35505216	0.79	35507688	0.88	35505216	0.98	35509020	0.81	35507784	0.82
chr22	35507008	35495937	0.99	NA	NA	NA	NA	35507007	1.0	35507007	1.0
chr22	35508631	35507591	0.75	35517377	0.11	35494442	0.04	NA	NA	NA	NA
chr22	35510064	35510086	0.59	35510063	0.72	35510063	0.31	35510045	0.56	35510045	0.65
chr22	35511988	35510088	0.32	35517559	0.82	35509497	0.85	35517559	0.8	35516422	0.7
chr22	35516110	35516104	0.44	35516104	1.0	35502468	0.25	35516104	0.57	NA	NA
chr22	35517194	35517193	0.55	35517193	0.94	35517193	0.87	35517193	0.77	35517193	0.88
chr22	35520128	35520136	0.49	35515967	0.2	35520135	0.19	35519290	0.39	35520135	0.46
chr22	35522013	35522012	0.94	35522030	0.5	35511987	0.03	35521687	0.9	35522012	0.65
chr22	35522713	35522712	1.0	35522712	1.0	35522712	1.0	35522712	1.0	35522712	1.0
chr22	35522811	35522810	0.98	35522810	1.0	35522810	1.0	35522810	0.84	NA	NA
chr22	35522861	35522883	0.99	35522883	1.0	NA	NA	35522883	0.99	35522917	0.92
chr22	35524480	35524497	0.93	NA	NA	NA	NA	35524497	0.85	35558344	0.06
chr22	35525074	35525073	0.56	35524822	0.77	35525073	0.94	35525073	0.76	35525073	0.74
chr22	35525917	35525916	0.42	35525916	0.58	35525916	0.41	35525916	0.58	35525916	0.73
chr22	35528816	35528815	0.71	35528815	0.97	35528815	0.65	35528815	0.92	35528815	0.61
chr22	35530472	35530482	0.93	35558669	0.1	35530482	1.0	35577270	1.0	NA	NA
chr22	35535405	35535404	0.83	35536426	0.94	35535404	0.96	35535404	0.94	35536426	0.96
chr22	35537950	35537949	0.68	35537949	0.99	35537949	0.78	35537949	0.97	35537949	1.0
chr22	35550267	35550266	0.95	NA	NA	NA	NA	NA	NA	NA	NA
chr22	35553731	35593163	0.01	NA	NA	NA	NA	NA	NA	NA	NA
chr22	35559423	35559422	0.43	35559335	0.64	35559622	0.72	35559335	0.66	35559622	0.7
chr22	35561219	35561223	0.93	35561740	0.96	35561223	0.97	35561223	1.0	35561223	0.97
chr22	35562786	35539942	0.33	35562785	0.57	35561740	0.73	35562785	0.61	35561740	0.68
chr22	35566459	35566458	0.61	35566458	0.72	35568005	0.85	35566458	0.59	35566458	0.7
chr22	35566830	35566527	0.44	35566527	0.94	35566527	0.98	35566527	0.96	35566527	0.99
chr22	35571583	35571582	0.82	35571581	1.0	35571582	1.0	35571581	1.0	NA	NA
chr22	35571975	35570772	0.99	35568364	1.0	35571974	1.0	35571974	1.0	35571974	1.0
chr22	35576442	35585944	0.37	35576441	0.31	35576441	0.46	35576441	0.26	35576441	0.23
chr22	35576890	35576632	1.0	NA	NA	NA	NA	NA	NA	NA	NA
chr22	35582281	35582280	0.9	35540243	1.0	35613125	0.25	35546392	0.6	35582280	1.0
chr22	35584965	35582553	0.6	35584979	0.74	35574157	0.57	35577379	0.76	35582553	0.71
chr22	35592793	35592826	1.0	NA	NA	NA	NA	35573651	1.0	NA	NA
chr22	35595510	35595509	0.58	35605115	0.85	35598326	0.64	35598326	0.73	35605115	0.74
chr22	35600899	35579438	1.0	35600910	0.93	NA	NA	35600910	0.92	35600910	1.0
chr22	35601003	35555112	1.0	NA	NA	NA	NA	NA	NA	NA	NA
chr22	35601316	35601229	0.86	35600568	1.0	35600568	0.93	35600568	1.0	35600568	1.0
chr22	35601363	35601368	1.0	NA	NA	NA	NA	NA	NA	35552603	0.5
chr22	35601536	35601532	0.57	35587948	1.0	35588466	1.0	35560515	1.0	35588800	0.5
chr22	35601958	35599003	0.94	35600629	0.99	35600629	0.99	35599003	0.96	35602877	0.93
chr22	35603074	35603073	0.83	35602877	0.97	35602877	0.84	35602877	0.93	35603073	0.95
chr22	35604858	35599168	0.57	35605813	0.8	35600629	0.7	35604857	0.82	35605478	0.81
chr22	35612930	35594838	1.0	NA	NA	NA	NA	35594838	1.0	NA	NA
chr22	35614489	35615982	0.51	35613685	0.78	35627393	0.9	35602877	0.72	35605522	0.86
chr22	35614735	35614734	0.98	35614734	0.97	35610275	1.0	35614734	0.98	35614734	0.96
chr22	35624058	35624356	0.93	35624356	0.95	35624356	0.96	35624356	0.93	35624356	0.98
chr22	35626813	35626812	0.97	35626812	0.65	35615650	0.89	35626812	0.75	35615650	0.96
chr22	35628208	35628207	0.4	35628207	0.64	35630573	0.44	35597631	0.51	35615650	0.78
chr22	35632810	35632809	1.0	NA	NA	35632809	1.0	NA	NA	35632809	0.9
chr22	35633811	35633818	0.53	35633818	0.93	35633818	0.57	35633818	0.78	35632712	0.83
chr22	35639875	35639874	0.73	35639874	0.92	35640166	0.91	35639874	0.88	35639874	0.97
chr22	35640224	35637494	0.87	35640166	0.9	35640223	0.91	35639874	0.62	35640223	0.86
chr22	35643334	35607932	0.5	NA	NA	NA	NA	35676319	1.0	NA	NA
chr22	35643500	35644363	0.69	35642029	0.67	35642029	0.65	35643499	0.75	35643011	0.83
chr22	35646035	35645603	0.88	35644846	0.94	35645603	0.95	35643111	0.93	35645603	0.93
chr22	35647991	35647990	0.91	35647990	0.96	35647990	0.98	35647990	0.97	35647990	0.97
chr22	35649438	35649437	0.35	35649437	0.52	35649437	0.88	35649437	0.49	35649437	0.57
chr22	35650595	35650594	1.0	35650594	1.0	35650594	0.96	35650594	1.0	35650594	1.0
chr22	35650931	35650930	0.71	35650930	0.87	35650945	0.39	35650930	0.87	35650930	0.82
chr22	35654522	35650945	0.5	35654540	0.36	35659940	0.79	35654540	0.41	35654917	0.52
chr22	35659753	35659868	0.54	35659753	0.87	35659940	0.9	35668000	0.6	35659753	0.64
chr22	35665097	35663283	0.77	35663283	0.91	35663283	0.96	35675757	0.88	35663283	0.54
chr22	35681066	35680851	0.96	35681414	0.97	35681035	0.97	35680611	0.98	35681035	0.96
chr22	35684315	35693047	0.36	35690298	0.73	35685923	0.82	35683441	0.71	35681065	0.78
chr22	35684999	35684998	0.58	35684998	0.82	35684998	0.75	35684998	0.84	35684998	0.82
chr22	35686751	35643499	0.11	NA	NA	NA	NA	NA	NA	NA	NA
chr22	35688427	35688426	0.93	35687199	0.91	35688426	0.91	35687199	0.91	35687199	0.86
chr22	35698629	35698439	0.73	35698683	0.83	35698439	0.67	35696799	0.83	35696731	0.68
chr22	35706079	35706078	0.85	35720446	0.68	35707904	0.89	35705814	0.53	35724379	0.7
chr22	35706931	35706653	0.85	35706939	1.0	35707731	1.0	35706653	0.96	35706939	0.98
chr22	35710291	35710290	0.97	35707629	1.0	35710312	0.95	35710290	0.93	35710312	1.0
chr22	35710478	35710510	1.0	35710510	1.0	35710510	0.92	35710510	1.0	35710510	1.0
chr22	35716991	35708683	0.99	35715773	1.0	35714289	1.0	35714289	1.0	35716992	0.98
chr22	35719058	35719059	0.77	35719059	0.76	35719059	0.77	35719059	0.43	35719059	0.7
chr22	35720748	35720747	1.0	35706431	1.0	NA	NA	35706431	1.0	NA	NA
chr22	35724287	35724286	0.54	35714538	0.92	35724286	0.38	35724672	0.8	35718929	0.96
chr22	35732833	35732848	0.6	35733804	0.84	35733804	0.86	35733804	0.8	35733804	0.78
chr22	35750265	35797186	1.0	35782870	0.02	35739010	0.02	35769609	0.06	NA	NA
chr22	35754097	35754096	1.0	35705727	0.25	35754096	1.0	NA	NA	35754096	1.0
chr22	35757224	35757223	0.38	35757223	1.0	35757223	0.31	35757223	0.92	35739461	0.61
chr22	35758819	35758818	1.0	35758818	0.97	NA	NA	35758818	1.0	35758818	1.0
chr22	35761129	35761128	0.79	35743583	1.0	35761128	1.0	35761128	0.44	NA	NA
chr22	35773044	35773048	0.97	35773048	0.23	35773048	0.65	35729603	0.67	35769578	0.82
chr22	35777016	35777015	0.82	35769566	0.86	35777015	0.33	35777015	0.94	35777015	0.49
chr22	35778644	35778643	0.58	NA	NA	35778643	0.13	NA	NA	NA	NA
chr22	35780349	35780368	0.91	35780368	0.32	35780368	0.45	35780368	0.5	35780373	0.22
chr22	35784983	35735442	0.5	NA	NA	NA	NA	NA	NA	NA	NA
chr22	35789543	35789542	1.0	NA	NA	35831350	0.01	NA	NA	35789542	1.0
chr22	35791022	35791021	1.0	NA	NA	NA	NA	35791021	0.25	NA	NA
chr22	35791386	35758818	0.48	35791385	0.76	35791385	1.0	35791385	0.84	35791385	0.96
chr22	35800699	35800698	0.96	35800698	1.0	35800698	1.0	35782226	0.99	35800698	1.0
chr22	35801423	35783048	0.8	35801428	0.39	35800698	0.55	35801428	0.36	35801428	0.37
chr22	35801448	35783048	0.78	35801428	0.4	35800698	0.56	35783048	0.34	35801428	0.37
chr22	35803147	35759452	0.48	35796736	0.8	35803147	0.5	35779020	0.73	35803147	0.45
chr22	35806304	35770881	0.56	NA	NA	35806303	0.33	35806303	1.0	35806303	0.67
chr22	35809056	35809055	0.78	35809055	0.83	35809055	0.68	35789736	0.51	35809055	0.67
chr22	35810188	35796736	0.38	35763999	0.54	35800698	0.76	35787941	0.51	35826309	0.71
chr22	35811961	35811960	0.47	35811960	0.27	35799854	0.25	35811960	0.45	35811960	0.37
chr22	35817477	35817477	0.78	35825857	0.52	35808256	0.63	35817477	0.48	35825857	0.54
chr22	35817949	35803147	0.23	35817949	0.8	35817949	0.37	35817949	0.26	35817949	0.55
chr22	35822828	35822827	0.8	35822827	0.97	35822827	0.97	35822827	0.98	35822827	0.82
chr22	35824158	35775412	0.75	35824157	1.0	35824157	0.8	NA	NA	35824157	0.4
chr22	35825427	35825426	0.61	35825426	0.8	35825426	0.42	35825426	0.33	35784339	0.8
chr22	35826047	35826046	0.91	35826046	0.88	35826046	0.35	35826046	0.76	35826046	0.8
chr22	35828161	35828160	0.53	35828160	0.5	35828160	0.67	35828160	0.56	35828160	0.76
chr22	35832851	35832850	0.93	NA	NA	NA	NA	NA	NA	35832850	1.0
chr22	35837489	35837504	0.81	35837504	0.57	35837504	0.94	35837504	0.7	35837504	0.89
chr22	35838260	35838264	0.83	35840671	0.87	35838264	0.96	35840671	0.85	35840671	0.95
chr22	35840616	35855842	0.55	35840671	0.63	35855842	0.71	35852062	0.62	35840671	0.72
chr22	35845397	35838239	0.51	35845396	0.78	35845396	0.76	35845396	0.54	35845396	0.64
chr22	35846331	35816743	0.31	35844471	0.74	35855842	0.55	35858594	0.55	35844471	0.5
chr22	35846593	35846592	0.96	35846592	0.95	35846592	0.69	35846592	0.97	35846592	0.9
chr22	35849273	35884586	0.22	35844010	0.46	35844010	0.43	35844010	0.43	35844471	0.48
chr22	35852487	35852476	0.73	35812274	0.13	35803178	0.35	35840412	0.35	35805736	0.7
chr22	35853293	35853292	0.95	35855842	0.99	35844471	0.92	35853292	1.0	35853292	0.96
chr22	35854213	35851634	0.72	35858594	0.95	35854212	0.94	35844471	0.77	35854212	0.97
chr22	35854597	35854596	0.33	35854596	0.2	35854596	1.0	35854596	1.0	35854596	0.5
chr22	35856013	35856012	0.56	NA	NA	35856012	1.0	35807034	1.0	35856012	0.33
chr22	35856630	35856629	0.68	35856629	0.64	35856629	0.47	35856629	0.56	35856629	0.44
chr22	35867069	35859027	0.94	35867078	1.0	35818048	0.5	35859027	0.95	35836107	0.63
chr22	35868588	35868589	0.39	35856599	0.5	35876549	0.03	35846490	0.4	35859118	1.0
chr22	35875350	35875349	1.0	NA	NA	NA	NA	35875349	1.0	NA	NA
chr22	35876701	35874674	0.26	35886626	0.47	35876701	0.2	35893986	0.2	35858368	0.69
chr22	35878039	35854712	0.65	35874494	0.38	35878039	0.39	35852062	0.36	35878039	0.31
chr22	35880152	35880151	0.92	35880151	0.25	NA	NA	35884929	0.67	35880151	1.0
chr22	35881583	35881582	0.5	35881603	0.48	35881582	0.81	35881582	0.25	35875767	0.56
chr22	35894979	35879953	0.46	35894978	0.99	35894978	0.96	35887458	0.94	35894978	0.84
chr22	35897117	35853658	0.02	35883205	0.04	NA	NA	NA	NA	NA	NA
chr22	35899122	35899122	0.22	35899122	0.25	35894978	0.3	35899122	0.29	35899122	0.23
chr22	35899557	35899566	0.74	35899566	0.74	35899566	0.4	35899566	0.95	35899566	0.79
chr22	35900594	35920795	0.77	35851634	0.84	35912675	0.78	35919530	0.7	35900593	0.89
chr22	35902813	35905840	0.68	35855842	0.92	35901460	0.69	35884952	0.92	35919530	0.78
chr22	35906814	35906813	0.67	35880761	0.77	35906813	0.91	35866759	1.0	35866759	0.95
chr22	35907655	35907654	1.0	35900593	0.2	35907654	0.67	NA	NA	NA	NA
chr22	35908845	35908844	0.8	35908844	0.69	35908844	0.36	35908844	0.42	35908844	0.75
chr22	35913478	35913477	0.38	35913477	0.33	35913477	0.58	35913477	0.52	35913477	0.41
chr22	35913535	35934142	0.88	35882838	0.98	35913560	0.95	35882838	1.0	35913560	0.95
chr22	35916879	35916878	0.85	35916878	0.91	35916878	0.55	35916878	0.82	35916878	0.57
chr22	35919531	35919530	0.94	35919530	0.98	35919530	0.95	35919530	1.0	35919530	0.91
chr22	35922572	35878178	0.67	35922571	0.5	35922571	1.0	35922571	0.45	35922571	0.8
chr22	35923333	35922397	0.79	35882838	1.0	35874494	0.95	35910218	0.96	35896981	0.93
chr22	35923946	35923945	0.99	35923945	0.98	35923945	0.68	35923945	0.71	35923945	0.91
chr22	35925024	35889006	1.0	NA	NA	35877687	1.0	NA	NA	NA	NA
chr22	35928229	35977723	0.01	NA	NA	NA	NA	NA	NA	NA	NA
chr22	35929511	35888367	0.6	35959924	0.04	NA	NA	NA	NA	NA	NA
chr22	35931317	35922397	0.67	35969827	0.56	35882693	0.86	35969827	0.69	35910546	0.65
chr22	35932318	35932324	1.0	NA	NA	NA	NA	35914280	0.03	NA	NA
chr22	35934167	35897788	0.88	35934166	1.0	NA	NA	35885950	1.0	35884838	0.5
chr22	35937558	35909956	0.84	NA	NA	35937583	1.0	35887800	1.0	NA	NA
chr22	35942724	35942723	0.93	35942723	0.98	35894660	0.77	35896981	0.94	35942723	0.66
chr22	35958959	35955295	0.88	35910011	0.98	35910011	0.86	35912675	0.94	35958976	0.95
chr22	35960962	35960961	0.6	NA	NA	35960961	0.61	NA	NA	35958846	0.67
chr22	35963741	35970574	0.12	NA	NA	NA	NA	NA	NA	NA	NA
chr22	35966984	35966983	0.79	35922397	0.98	35966983	0.59	35923343	0.92	35946747	0.59
chr22	35967391	35955462	0.75	35978583	0.67	35967411	1.0	35955462	0.64	35967411	0.82
chr22	35970482	35955703	0.74	35920795	0.96	35925060	0.97	35984946	0.85	35970481	0.85
chr22	35972435	35972434	0.77	35972434	0.87	35972434	0.99	35972434	1.0	35963112	0.85
chr22	35975713	35977085	0.25	NA	NA	35932238	1.0	35975712	0.74	NA	NA
chr22	35976321	35976336	0.98	35928648	1.0	35976320	1.0	35930045	0.75	NA	NA
chr22	35977812	35977811	0.77	35972187	1.0	35950830	1.0	35951101	0.5	35977811	0.33
chr22	35979558	35942961	1.0	NA	NA	NA	NA	35942961	1.0	NA	NA
chr22	35981642	35981641	0.72	35981641	0.59	35981641	0.94	35981641	0.88	35981641	0.81
chr22	35982480	35938607	1.0	NA	NA	NA	NA	NA	NA	NA	NA
chr22	35982796	35982795	0.73	35982795	0.89	36027158	0.67	35941758	0.29	35977761	0.04
chr22	35985881	35944616	0.36	35962685	0.26	36013703	0.3	36013703	0.31	35958977	0.31
chr22	35986958	35938213	0.75	35986957	0.76	35986957	0.67	35955462	0.4	35986957	0.73
chr22	35992288	35989530	0.91	NA	NA	NA	NA	NA	NA	36002384	1.0
chr22	35994182	35994181	0.7	35994181	0.7	35994181	0.56	35994181	0.53	35994181	0.6
chr22	35994373	35966983	0.65	35993345	0.79	35949021	0.56	35993345	0.49	35993345	0.92
chr22	36002085	35985165	0.16	NA	NA	NA	NA	NA	NA	36002084	1.0
chr22	36004797	35997271	0.83	36004796	1.0	NA	NA	NA	NA	NA	NA
chr22	36010732	35979691	0.22	36010732	0.19	35986366	0.24	36010732	0.22	35996357	0.25
chr22	36012763	36012775	1.0	NA	NA	NA	NA	NA	NA	36012762	1.0
chr22	36013620	36013942	0.7	36011377	0.59	36061713	0.37	36011377	0.64	35975996	0.12
chr22	36013649	35995199	0.65	36011377	0.74	36061713	0.6	36026115	0.66	35975996	0.29
chr22	36014123	35964819	0.92	36014122	1.0	36014122	0.67	36014122	0.44	36014122	1.0
chr22	36016204	36053484	0.25	36040663	0.13	36018964	0.33	NA	NA	NA	NA
chr22	36021516	35997605	0.45	NA	NA	36033328	0.01	NA	NA	36021515	1.0
chr22	36024739	36074153	0.25	NA	NA	35977600	1.0	NA	NA	35985393	1.0
chr22	36026192	35982939	0.97	NA	NA	NA	NA	36073232	0.5	NA	NA
chr22	36026256	36026255	0.79	36026255	0.71	36026255	0.5	36026255	0.4	36026255	0.69
chr22	36026542	36026537	0.31	36038846	0.48	36026537	0.48	36026537	0.36	36057870	0.3
chr22	36028620	36028619	1.0	36004402	1.0	NA	NA	NA	NA	NA	NA
chr22	36028953	36040609	0.94	35996636	0.28	NA	NA	36069269	0.44	35996636	1.0
chr22	36031768	36027066	0.64	36039212	0.48	36042802	0.44	36027066	0.41	36027066	0.44
chr22	36032351	36032350	0.98	36039212	0.95	36032350	0.92	36032350	0.91	36032350	0.9
chr22	36034197	36048833	0.67	36042802	0.83	36034196	0.94	36037789	0.8	36034196	0.95
chr22	36035034	36035033	0.87	36035033	0.5	36035033	1.0	36035033	0.5	36074645	0.2
chr22	36036148	36036147	0.98	36036147	0.25	36036147	0.64	36036147	0.68	36036147	0.51
chr22	36036838	36036837	0.55	36031797	0.33	36036837	0.83	36036837	0.5	36036837	0.73
chr22	36038580	36032340	0.89	36038579	0.98	36041858	0.95	36038579	1.0	36036289	0.91
chr22	36039175	36037768	0.78	36043461	0.94	36037768	0.97	36038846	0.92	36038846	1.0
chr22	36042803	36043204	0.68	36043204	0.93	36041858	0.91	36043204	0.9	36041858	0.91
chr22	36043205	36032340	0.51	36047657	0.95	36043204	0.92	36032340	0.84	36043204	0.95
chr22	36044375	36044374	0.95	36043461	1.0	36037768	1.0	36044374	0.98	36044374	1.0
chr22	36045195	36045194	0.99	36045194	0.98	36045194	0.95	36033083	1.0	36045194	1.0
chr22	36045678	36045677	0.97	36043204	0.95	36027708	1.0	36044647	0.84	36045677	0.74
chr22	36047030	36034936	0.48	36051317	0.58	36047047	0.76	36046977	0.49	36046977	0.75
chr22	36048281	36048154	1.0	36043204	0.5	36050455	1.0	36048154	1.0	NA	NA
chr22	36049157	36049156	0.5	36023076	0.85	36042802	0.95	36048140	0.75	36052960	0.95
chr22	36051462	36100433	0.01	NA	NA	36079321	0.08	NA	NA	NA	NA
chr22	36051874	36051873	0.87	36047657	0.93	36051873	0.99	36051516	0.86	36051873	0.99
chr22	36052056	36051516	0.75	36047657	0.99	36051516	0.98	36051516	0.94	36051317	0.99
chr22	36052533	36052532	0.9	NA	NA	NA	NA	NA	NA	NA	NA
chr22	36054903	36093787	0.25	36054902	0.5	36054902	0.37	36017859	0.5	NA	NA
chr22	36058090	36058089	0.62	36058089	0.61	36058089	0.73	36056052	0.73	36058089	0.82
chr22	36060217	36060216	0.59	36057560	0.78	36060216	0.91	36060216	0.87	36060216	0.96
chr22	36062233	36062232	1.0	NA	NA	NA	NA	NA	NA	NA	NA
chr22	36062342	36062348	0.94	36062008	0.86	36061404	0.58	36062008	0.81	36061404	0.71
chr22	36063161	36063160	0.91	36062400	0.88	36061597	0.84	36061597	0.9	36062400	0.93
chr22	36064651	36064650	0.79	NA	NA	36064650	0.89	36064650	0.08	36064650	0.46
chr22	36066996	36066995	0.79	36066995	0.94	36066995	0.98	36066995	0.82	36066888	0.95
chr22	36067294	36067293	0.44	36067293	0.95	36067293	1.0	36067293	0.8	36067293	0.45
chr22	36068283	36068287	1.0	NA	NA	36068287	0.85	36068287	1.0	36068287	0.67
chr22	36068854	36068781	1.0	NA	NA	NA	NA	NA	NA	NA	NA
chr22	36071943	36071942	0.89	36071942	0.75	36071942	0.5	36071942	0.83	36069992	0.69
chr22	36072650	36071697	0.83	36072649	0.51	36072649	0.8	36074906	1.0	36072649	0.39
chr22	36072983	36072982	0.68	36072982	0.83	36072982	0.56	36069915	0.62	36072982	0.87
chr22	36074646	36074645	0.53	36074645	0.64	36074645	0.83	36074645	0.76	36074645	0.66
chr22	36076752	36076778	0.95	36077026	0.82	36076778	0.97	36076778	0.84	36076778	0.6
chr22	36078089	36078088	0.62	36078088	0.99	36078088	0.93	36076979	0.59	36077497	0.96
chr22	36079546	36079561	0.99	36031346	1.0	36079561	1.0	36079561	1.0	NA	NA
chr22	36080647	36078583	0.83	36080646	0.65	36080646	0.65	36078583	0.65	36080646	0.66
chr22	36082078	36082454	0.78	36082092	0.4	36082092	0.75	NA	NA	36082092	0.76
chr22	36082379	36078066	1.0	36117926	0.14	NA	NA	36082378	1.0	NA	NA
chr22	36085315	36085340	0.62	36085340	0.76	36085340	0.97	36078236	0.59	36082941	0.59
chr22	36086437	36086440	0.76	NA	NA	36086456	0.48	NA	NA	NA	NA
chr22	36087734	36087733	0.93	36087733	0.4	36087733	0.55	36087733	0.89	36087733	0.5
chr22	36088877	36088877	0.26	36076905	0.42	36088876	0.3	36088876	0.41	36088876	0.39
chr22	36089047	36089046	0.97	36089046	0.97	36089046	0.85	36089046	0.91	36089046	0.97
chr22	36091727	36091726	0.96	36091726	0.98	36093554	0.99	36091726	0.95	36091726	0.99
chr22	36092147	36092146	0.98	36092146	0.97	36093554	0.96	36092146	1.0	36092146	0.99
chr22	36092841	36092841	0.91	36092841	0.61	36092841	0.8	36071256	0.46	36092841	0.78
chr22	36093144	36093143	0.85	36093143	0.91	36093143	1.0	36093143	0.65	36093143	0.96
chr22	36094641	36090420	0.44	NA	NA	36094640	1.0	36097026	0.5	36094640	0.25
chr22	36098011	36098009	0.86	36098010	0.95	36098010	1.0	36098010	0.92	36098010	0.68
chr22	36100024	36141174	0.12	NA	NA	NA	NA	36133872	0.5	NA	NA
chr22	36101203	36101202	0.64	36101202	0.57	36101202	0.45	36099676	0.91	36109125	0.44
chr22	36104238	36104237	0.84	36104237	0.97	36103978	0.99	36103978	0.95	36104237	0.99
chr22	36107882	36104237	0.53	36105665	0.97	36103978	0.86	36104574	0.93	36106595	0.97
chr22	36108214	36107378	0.7	36105665	1.0	36103978	0.75	36104574	0.97	36106595	0.99
chr22	36110928	36110927	0.67	36084786	0.67	36110927	1.0	36104237	1.0	36110927	0.64
chr22	36112688	36112697	1.0	36112697	1.0	36086781	0.14	NA	NA	NA	NA
chr22	36113495	36109722	0.56	36111469	0.93	36113494	0.96	36109722	0.85	36113494	0.86
chr22	36117877	36097032	0.13	NA	NA	36074159	0.05	NA	NA	NA	NA
chr22	36126909	36125205	0.87	36084134	0.11	NA	NA	36125205	1.0	NA	NA
chr22	36136335	36136335	0.84	36134926	0.7	36136335	0.92	36136335	0.6	36136335	0.2
chr22	36145962	36146166	0.79	36146083	0.97	36146083	0.82	36146166	0.88	36145777	0.92
chr22	36146576	36146575	1.0	36142859	1.0	36127032	1.0	36146034	1.0	36146575	1.0
chr22	36150714	36150713	1.0	36150713	1.0	36150713	0.62	36150713	1.0	36150713	1.0
chr22	36151983	36151987	0.88	36151987	0.91	36151987	0.89	36151987	0.86	36151987	0.93
chr22	36158050	36166432	0.72	36158049	1.0	36158049	0.8	36158049	1.0	36158049	1.0
chr22	36158955	36161575	0.42	36150374	0.55	36150374	0.53	36160650	0.41	36158540	0.53
chr22	36171542	36169288	0.34	36171565	0.77	36163251	0.71	36171565	0.5	36171566	1.0
chr22	36178078	36178077	0.72	36178077	0.84	36174441	0.85	36177897	0.87	36178077	0.86
chr22	36181681	36189590	0.49	36180602	0.46	36181680	0.41	36194807	0.47	36180602	0.42
chr22	36202726	36202734	0.93	36202734	1.0	36202734	0.99	36202734	0.97	36202734	0.99
chr22	36207570	36207569	0.66	36206803	0.75	36204601	0.59	36207285	0.83	36206803	0.64
chr22	36225074	36223011	0.73	36229865	0.89	36225567	0.8	36229865	0.84	36229865	0.82
chr22	36225243	36225242	0.86	36220843	0.89	36225242	1.0	36220843	0.9	36225250	0.48
chr22	36234343	36198983	0.07	NA	NA	NA	NA	NA	NA	NA	NA
chr22	36240653	36240678	0.51	36243875	0.67	36240653	0.56	36242659	0.52	36240653	0.53
chr22	36241976	36240748	0.46	36243021	0.86	36241975	0.93	36253756	0.84	36243021	0.93
chr22	36266096	36266095	1.0	NA	NA	36261914	0.05	36266095	0.75	36266095	0.88
chr22	36269734	36269734	0.36	36269492	0.54	36269492	0.82	36269734	0.45	36269734	0.5
chr22	36275386	36275392	0.86	36275444	1.0	36325399	0.25	36275444	1.0	36275444	0.66
chr22	36279050	36296322	0.5	NA	NA	NA	NA	NA	NA	NA	NA
chr22	36280148	36279244	0.87	36279318	0.57	36280147	0.8	36279318	0.44	36279775	0.6
chr22	36280427	36280426	0.64	36280427	0.87	36280427	0.88	36280427	0.78	36280427	0.82
chr22	36281508	36281507	0.93	36281507	0.95	36281507	1.0	36281507	0.94	36281507	0.91
chr22	36286515	36286514	1.0	36323118	0.01	NA	NA	NA	NA	36285046	1.0
chr22	36290339	36292660	0.56	36290338	0.46	36290338	0.72	36257789	0.83	36290338	0.26
chr22	36291684	36291683	0.69	36311741	0.48	36291683	0.78	36291683	0.81	36294067	0.9
chr22	36295402	36295401	0.9	36295401	0.88	36306254	0.67	36295401	0.97	36295401	0.8
chr22	36307022	36307021	1.0	36266747	1.0	36307021	1.0	NA	NA	36294232	0.86
chr22	36307361	36307360	0.83	36307360	1.0	NA	NA	NA	NA	NA	NA
chr22	36308271	36308270	0.97	36308270	0.78	36308270	1.0	36308270	0.47	36308270	0.36
chr22	36308432	36308431	0.97	36308431	0.99	NA	NA	36308431	0.31	36308431	0.93
chr22	36310270	36310269	0.89	36310269	0.96	36310269	0.97	36310269	1.0	36310269	0.99
chr22	36313091	36311616	0.85	36313076	1.0	36310264	0.99	36311616	0.97	36313090	0.98
chr22	36314641	36314640	0.94	36310697	0.98	36310697	0.96	36313822	0.76	36291201	0.66
chr22	36316036	36315980	0.78	36312925	0.9	36315433	0.97	36311616	0.88	36316123	0.96
chr22	36316795	36316996	0.33	36322070	0.07	36316794	0.17	NA	NA	36316794	1.0
chr22	36320957	36321292	0.95	36279106	0.57	36320956	0.73	36321292	0.57	NA	NA
chr22	36334091	36334090	0.67	36334090	0.9	36334090	0.39	36334090	0.73	36334090	0.82
chr22	36337993	36337997	0.99	36323627	0.09	NA	NA	36324806	0.75	36319773	1.0
chr22	36338820	36338819	0.62	36338819	0.73	36338819	1.0	36338819	0.93	36338819	0.73
chr22	36340663	36340662	0.75	36340662	0.52	36340662	1.0	36340662	0.58	36340674	0.58
chr22	36342632	36342244	0.93	36335324	0.8	36342631	0.71	36342631	0.8	36342631	0.87
chr22	36343549	36344439	0.53	36334902	0.95	36343548	0.93	36344439	0.89	36343548	0.96
chr22	36345312	36345046	0.72	36345311	0.41	36345311	0.46	36345311	0.26	36345311	0.53
chr22	36346152	36349401	0.74	36348090	0.64	36346151	0.98	36347818	0.6	36347471	0.94
chr22	36347802	36347818	0.92	36348090	0.96	36347471	0.97	36347818	0.96	36347471	0.92
chr22	36348509	36345046	0.96	36304207	0.85	36299127	1.0	36345520	0.89	36348520	0.32
chr22	36348841	36335367	0.51	36335367	0.47	36348841	0.67	36348841	0.47	36326489	0.4
chr22	36353102	36353118	0.84	36353118	0.71	36353118	0.59	36353118	0.63	36353118	0.62
chr22	36354956	36353773	0.56	36355056	0.61	36368987	0.13	36353773	0.58	36355056	0.33
chr22	36360713	36360712	1.0	36360712	1.0	36360712	0.96	36360712	1.0	36360712	0.94
chr22	36368005	36360211	1.0	36360211	0.92	36361698	0.75	36368018	1.0	36360211	1.0
chr22	36372495	36373664	0.86	36372494	0.9	36360211	0.36	36373664	0.88	36381515	0.54
chr22	36377063	36373640	0.9	36373640	0.72	36373640	0.9	36373640	0.72	36373993	0.8
chr22	36378973	36378972	1.0	36352153	0.33	36402270	1.0	NA	NA	NA	NA
chr22	36380745	36380744	0.91	36380744	0.96	36373888	0.95	36380744	1.0	36380744	0.99
chr22	36381516	36381515	0.94	36382304	0.85	36382304	0.98	36381515	0.93	36382304	0.89
chr22	36382803	36340243	1.0	36382802	1.0	NA	NA	36382802	0.81	NA	NA
chr22	36383961	36383960	0.86	36383960	0.98	36375211	0.99	36382709	0.97	36383960	0.94
chr22	36384267	36384270	1.0	NA	NA	36384270	1.0	36374066	0.02	NA	NA
chr22	36392554	36375011	0.6	NA	NA	36365953	0.17	36392553	0.56	36392553	1.0
chr22	36392909	36392908	0.89	36397757	0.85	36392908	0.6	36392908	1.0	36388875	0.93
chr22	36393230	36393237	0.67	NA	NA	NA	NA	36344178	0.25	36389532	1.0
chr22	36394729	36418506	0.25	NA	NA	NA	NA	NA	NA	NA	NA
chr22	36396794	36395503	0.63	36394196	0.91	36392305	0.98	36395219	0.85	36392305	0.73
chr22	36396938	36396937	0.52	36396937	0.78	36396937	0.95	36396937	0.65	36396937	0.49
chr22	36400413	36400923	0.4	36400412	0.87	36400412	0.77	36400412	0.84	36400412	0.71
chr22	36401148	36401147	0.96	36401147	0.96	36401147	0.33	36401147	0.88	36401147	0.44
chr22	36401319	36401318	1.0	36399053	0.96	36399539	1.0	36394686	1.0	36401102	1.0
chr22	36402616	36402615	0.93	36402615	0.99	36404119	1.0	36399959	0.97	36402615	1.0
chr22	36405163	36405163	0.79	36402406	0.87	36401942	0.88	36405163	0.48	36402406	0.91
chr22	36406364	36399539	0.81	36399053	0.9	36406344	0.91	36395219	0.89	36406344	0.68
chr22	36406781	36406780	0.97	36406780	1.0	36406344	1.0	36406780	1.0	36406780	1.0
chr22	36407428	36407427	0.39	36393238	0.39	36435940	0.28	36407427	0.3	36406248	0.49
chr22	36408332	36406618	0.69	36399053	0.8	36406344	0.85	36395219	0.75	36406780	0.67
chr22	36411481	36411480	0.35	36402042	0.5	NA	NA	36364049	0.67	36364810	1.0
chr22	36412181	36430264	0.25	NA	NA	NA	NA	NA	NA	NA	NA
chr22	36412899	36412903	0.81	36412903	0.82	36412903	0.81	36412903	0.84	36412903	0.83
chr22	36414413	36414412	0.9	36414412	1.0	36416048	0.9	36414412	1.0	36414412	1.0
chr22	36415110	36431835	0.46	36399053	0.99	36415109	0.92	36414027	0.76	36406771	1.0
chr22	36415247	36417156	0.47	36415246	0.93	36415246	0.97	36415246	0.68	36418463	0.77
chr22	36418112	36395786	1.0	36418126	1.0	36418126	1.0	36418126	0.64	36418126	0.25
chr22	36420031	36420030	0.79	36419525	0.91	36421372	0.8	36414224	0.92	36421947	0.94
chr22	36420197	36419520	0.88	36419520	0.76	36420196	0.88	36419741	0.66	36419293	0.39
chr22	36422014	36396621	0.96	NA	NA	NA	NA	36402894	1.0	NA	NA
chr22	36424169	36398004	0.04	NA	NA	NA	NA	NA	NA	NA	NA
chr22	36425826	36432288	0.39	36417540	0.44	36425822	0.38	36384476	0.54	36435691	0.65
chr22	36427428	36464087	0.01	NA	NA	NA	NA	NA	NA	NA	NA
chr22	36429888	36429887	0.49	36429887	0.95	36429887	0.97	36429887	0.81	36429887	0.97
chr22	36435471	36435473	0.75	NA	NA	NA	NA	36441286	0.5	NA	NA
chr22	36437994	36438022	1.0	NA	NA	NA	NA	NA	NA	36456844	0.33
chr22	36438313	36438312	0.81	36438312	1.0	36438312	1.0	36438312	0.88	36396760	0.86
chr22	36439383	36439384	0.25	36451359	0.05	NA	NA	36476591	0.27	NA	NA
chr22	36440678	36440705	0.85	36440705	0.96	36440705	0.96	36440705	0.91	36441215	0.93
chr22	36442091	36441412	0.86	36438629	0.44	36442094	0.44	36439037	0.75	36440709	0.54
chr22	36444410	36443694	0.76	36444458	0.76	36444458	0.86	36444458	0.74	36444458	0.84
chr22	36445980	36445990	1.0	36445990	0.5	NA	NA	36436079	1.0	NA	NA
chr22	36447109	36447108	0.69	36447108	0.74	36447108	0.8	36444458	0.62	36447108	0.65
chr22	36451360	36451376	0.5	36450556	0.67	36450556	0.85	36451376	0.75	36450556	0.63
chr22	36452391	36452390	0.67	36445288	1.0	36428154	0.4	36452390	0.81	36402889	0.57
chr22	36456692	36456210	0.97	36456210	0.93	36455956	0.98	36456210	0.97	36456210	0.89
chr22	36456994	36449313	0.35	36456993	0.92	NA	NA	36414325	0.5	36456993	0.67
chr22	36457586	36454782	1.0	NA	NA	NA	NA	NA	NA	NA	NA
chr22	36460266	36460281	0.96	36460265	0.97	NA	NA	36429318	0.71	NA	NA
chr22	36461788	36461787	0.9	36461787	1.0	36461787	0.96	36461787	0.99	36461787	0.97
chr22	36463096	36463095	0.99	36463095	0.98	36463095	1.0	36463095	0.97	36463095	0.99
chr22	36464485	36464490	0.98	36464490	1.0	36463901	1.0	36464490	1.0	36463901	1.0
chr22	36469042	36469061	0.71	36469061	0.69	36463901	0.65	36469061	0.47	36467113	0.82
chr22	36470782	36468720	1.0	36468720	0.98	36463901	0.99	36468720	0.97	36468720	1.0
chr22	36470953	36470963	0.98	36467099	1.0	36470963	0.78	36422402	1.0	36470181	1.0
chr22	36476592	36476591	0.64	NA	NA	36476591	1.0	36476591	0.44	36476591	0.56
chr22	36479329	36473848	0.53	36479334	0.96	36479334	0.94	36479334	0.86	36479334	0.86
chr22	36479883	36479882	0.87	36479882	0.5	36505147	0.33	36479419	0.75	36479882	0.54
chr22	36484470	36497673	0.38	36496434	0.37	36483382	0.76	36498606	0.35	36482113	0.6
chr22	36485946	36485945	0.65	36476067	0.66	36492019	0.88	36492019	0.62	36481995	0.83
chr22	36488092	36481995	0.66	36463095	0.56	36488091	0.73	36488091	0.7	36488091	0.81
chr22	36488236	36475566	1.0	36488235	0.86	NA	NA	NA	NA	NA	NA
chr22	36491159	36491158	0.25	NA	NA	36525239	0.0	NA	NA	NA	NA
chr22	36493439	36493438	0.61	36477450	0.78	36493438	0.98	36477450	0.77	36493438	0.91
chr22	36494643	36494648	1.0	NA	NA	NA	NA	36463036	1.0	NA	NA
chr22	36494939	36494938	1.0	36494938	1.0	NA	NA	36494938	1.0	NA	NA
chr22	36497180	36497179	0.99	36497179	0.91	36497179	1.0	36497179	0.78	36481412	0.89
chr22	36500584	36500583	0.55	36498751	0.84	36500583	1.0	36509903	0.81	36500482	0.97
chr22	36502168	36501586	0.88	36502192	0.95	36502192	0.97	36502192	0.92	36496434	0.98
chr22	36502996	36498751	0.93	36503091	0.92	36498575	1.0	36498751	0.99	36500482	0.89
chr22	36503317	36472822	0.97	36503316	0.37	36503309	0.86	36503316	0.36	36458706	0.62
chr22	36505771	36505770	0.6	36500973	0.94	36505770	0.97	36499618	0.67	36493069	0.91
chr22	36507963	36507968	0.61	36507968	0.67	36507968	1.0	36507968	0.78	36507968	0.85
chr22	36509675	36509674	0.88	36464931	0.74	36509674	0.25	36509674	0.88	36509674	1.0
chr22	36511503	36473077	0.67	NA	NA	NA	NA	NA	NA	36511519	1.0
chr22	36511888	36511051	0.96	36511894	0.84	36511051	0.97	36511894	0.97	36511894	0.98
chr22	36512849	36512858	0.63	36497204	0.38	36512858	0.71	36512858	0.53	36512858	0.69
chr22	36513300	36513308	0.75	36540378	0.09	36513307	0.44	36513308	1.0	36513308	1.0
chr22	36518495	36518494	0.97	36518494	0.98	36518494	0.98	36518494	0.98	36518494	0.98
chr22	36520161	36520160	0.99	36520160	0.99	36520160	0.98	36520160	0.94	36520160	1.0
chr22	36521774	36516237	0.79	36520706	0.87	36513794	0.34	36516237	0.87	36520706	0.94
chr22	36528419	36527814	0.75	36527814	0.8	36527433	0.55	36527814	0.79	36530313	0.91
chr22	36530202	36530201	1.0	36499260	1.0	NA	NA	NA	NA	36530201	1.0
chr22	36530508	36530313	0.81	36530313	0.89	36529551	0.78	36530313	0.94	36530313	0.8
chr22	36530991	36531011	0.88	36531011	0.98	36564297	0.08	36531011	0.96	36531011	0.97
chr22	36531869	36531868	1.0	36531868	0.98	36531868	0.92	36531868	0.97	36528667	0.99
chr22	36534023	36534022	0.94	36534022	0.78	36534022	0.9	36534022	0.84	36534022	0.58
chr22	36534341	36538330	0.72	36534340	0.89	36534340	0.99	36538330	0.86	36537621	0.88
chr22	36534491	36518288	0.5	36564191	0.5	NA	NA	NA	NA	NA	NA
chr22	36540396	36540395	0.77	36540395	0.7	36540395	0.55	36540395	0.5	36540395	0.66
chr22	36543645	36543783	0.89	36539325	0.98	36543222	0.94	36543783	0.98	36543783	0.96
chr22	36543768	36543783	0.97	36543783	1.0	36543783	0.99	36543783	1.0	36543783	0.95
chr22	36548029	36548028	0.63	36548028	0.99	36548028	0.99	36548028	0.92	36548028	0.94
chr22	36553967	36554949	0.77	36553968	0.94	36553862	0.88	36553968	0.5	36553968	0.91
chr22	36554694	36554959	0.55	36554693	0.82	36554691	0.69	36554691	0.67	36554693	0.8
chr22	36555369	36555381	0.88	36506212	0.5	36555381	0.92	36555381	0.54	36555381	0.44
chr22	36556044	36556043	0.88	36556043	0.97	36556043	0.98	36556043	0.93	36556043	0.91
chr22	36558192	36558148	0.62	36558148	0.74	36558148	0.9	36558148	0.77	36558148	0.78
chr22	36560872	36560871	0.99	36560871	0.99	36560871	0.57	36560871	0.98	36560871	0.88
chr22	36560957	36560956	0.83	36560956	0.98	36560956	0.97	36560956	0.93	36560956	0.99
chr22	36562198	36562197	0.71	36557655	1.0	36562197	1.0	36575801	0.35	36562197	1.0
chr22	36562469	36562468	1.0	NA	NA	36556572	0.07	36562468	1.0	36555768	1.0
chr22	36563367	36563366	0.55	36563172	0.89	36563366	0.97	36563172	0.75	36563172	0.86
chr22	36563845	36563844	0.54	36563914	0.63	36578485	0.44	36563844	0.66	36563844	0.71
chr22	36563915	36563914	0.45	36563914	0.66	36563914	0.78	36563914	0.66	36563914	0.6
chr22	36565484	36565483	1.0	36565483	0.5	36565483	0.91	36565483	1.0	36565483	0.8
chr22	36571877	36571882	0.59	36570762	0.5	36563914	0.72	36570677	0.47	36569856	0.54
chr22	36572713	36572712	0.89	36572712	0.33	36572712	0.5	36572712	0.22	36551803	0.33
chr22	36573329	36573328	0.94	36573087	1.0	36573087	1.0	36573328	0.88	36573087	1.0
chr22	36574783	36574865	0.62	36574865	0.75	36574865	0.67	36574865	0.68	36574865	0.7
chr22	36578358	36578357	0.59	36578357	0.74	36578357	0.94	36578357	0.79	36578357	0.77
chr22	36583433	36583178	0.68	36583441	0.46	36583441	0.6	36585691	0.61	36583443	0.61
chr22	36586958	36586958	0.66	36586943	0.79	36586943	0.86	36586943	0.75	36586943	0.74
chr22	36588987	36588150	0.66	36588150	0.87	36587357	0.87	36588150	0.85	36587357	0.88
chr22	36589295	36589305	0.73	36589294	1.0	36589294	1.0	NA	NA	36572804	0.67
chr22	36591043	36591029	0.58	36585503	0.56	36591042	0.5	36591042	0.73	36584843	0.45
chr22	36591204	36591203	0.53	36591203	0.75	NA	NA	NA	NA	36591203	0.67
chr22	36597027	36597026	1.0	36596885	1.0	NA	NA	NA	NA	NA	NA
chr22	36600443	36600450	0.41	36600450	0.65	36600450	0.96	36600450	0.72	36600450	0.67
chr22	36600552	36600551	0.91	36602372	0.95	36600551	0.97	36602372	0.9	36600551	0.96
chr22	36601489	36582872	1.0	NA	NA	36601502	1.0	36582872	1.0	NA	NA
chr22	36601868	36582872	0.85	36601873	0.25	NA	NA	36582872	1.0	NA	NA
chr22	36602383	36602382	0.9	36602382	1.0	36564114	1.0	NA	NA	36602382	1.0
chr22	36613156	36613156	0.61	36615601	0.65	36614943	0.94	36610364	0.63	36613156	0.78
chr22	36616609	36616608	0.8	36616608	0.9	36616608	0.4	36616608	0.89	36616608	1.0
chr22	36621614	36621321	0.99	36620567	1.0	36616234	0.99	36620567	1.0	36619136	1.0
chr22	36622959	36575546	0.33	36622958	1.0	36622958	1.0	NA	NA	36622958	0.69
chr22	36627643	36627642	0.62	36627642	0.84	36625351	0.81	36627642	0.8	36626439	0.81
chr22	36629245	36629274	0.88	36629274	0.67	NA	NA	36629295	1.0	36629274	0.42
chr22	36629493	36658777	0.21	36626005	0.2	36616608	0.17	36667606	0.5	36629506	1.0
chr22	36629677	36629685	0.4	36629685	0.17	36629685	0.5	36629685	1.0	36629685	0.66
chr22	36631738	36631740	0.49	36631740	0.85	36631740	0.99	36631740	0.85	36631740	0.91
chr22	36632457	36632469	0.76	36631420	0.61	36631420	0.44	36630948	0.51	36630948	0.65
chr22	36635284	36635283	0.63	36635283	0.48	36635283	0.62	36635283	0.55	36635283	0.72
chr22	36643462	36643486	0.26	36643494	0.36	36643486	0.67	36629227	0.33	36643490	0.4
chr22	36644797	36644806	0.92	NA	NA	NA	NA	36644806	1.0	NA	NA
chr22	36645537	36645536	0.66	36650714	0.97	36650714	0.89	36650714	0.93	36653337	0.98
chr22	36647863	36646922	0.99	36644152	1.0	36613803	1.0	36646922	1.0	36635678	1.0
chr22	36653919	36637217	0.78	36653918	0.87	36653337	0.81	36653918	0.82	36653918	0.84
chr22	36653982	36653982	0.35	36653918	0.71	36653918	0.52	36653918	0.63	36653918	0.47
chr22	36654401	36654087	0.97	36653647	0.73	36654400	1.0	36653647	1.0	36654400	0.81
chr22	36655736	36652271	0.52	36651091	0.72	36609532	0.25	36658195	0.72	36635678	0.6
chr22	36664224	36664223	0.95	36664223	1.0	36664223	1.0	36664223	0.97	36664223	1.0
chr22	36666992	36666991	0.82	36664535	0.78	36666991	0.55	36666991	0.85	36664535	0.81
chr22	36668493	36668492	0.76	36668492	0.74	36668481	0.58	36668492	0.65	36668492	0.71
chr22	36668655	36668654	1.0	NA	NA	NA	NA	36661751	1.0	NA	NA
chr22	36669704	36669713	0.97	NA	NA	NA	NA	36620471	0.8	NA	NA
chr22	36670600	36674126	0.84	36674126	0.97	36670410	1.0	36670443	0.96	36669367	0.93
chr22	36670922	36670921	0.93	36670921	0.15	36629543	0.37	36670921	0.73	36634230	0.75
chr22	36672150	36672149	0.96	36672161	1.0	36672149	0.95	36672149	0.87	36672149	1.0
chr22	36675203	36675217	1.0	NA	NA	NA	NA	36632469	1.0	36651091	0.09
chr22	36676932	36657422	0.31	36653918	0.37	36653918	0.29	36631740	0.32	36653918	0.32
chr22	36680853	36638152	0.25	NA	NA	NA	NA	NA	NA	NA	NA
chr22	36681092	36681105	1.0	NA	NA	NA	NA	NA	NA	NA	NA
chr22	36688540	36686714	0.53	36687449	0.87	36688539	0.86	36687449	0.71	36687449	0.84
chr22	36690764	36690763	0.88	NA	NA	NA	NA	NA	NA	36690763	1.0
chr22	36691004	36691004	1.0	36691004	1.0	36691004	0.99	36691004	1.0	36691004	0.99
chr22	36693145	36685751	0.17	NA	NA	NA	NA	NA	NA	NA	NA
chr22	36695222	36690227	1.0	NA	NA	NA	NA	36699917	1.0	NA	NA
chr22	36699237	36697388	0.44	36697388	0.64	36699237	0.32	36697388	0.7	36697388	0.64
chr22	36702653	36702652	0.67	36702652	1.0	36702652	0.83	36702652	1.0	36702652	1.0
chr22	36703238	36700749	0.66	36708828	0.83	36704215	0.94	36708203	0.78	36708828	0.88
chr22	36710797	36710796	0.71	36710796	0.63	36710796	0.94	36710796	0.79	36708828	0.84
chr22	36712553	36712552	0.79	36712552	0.98	36711938	0.99	36712552	0.9	36712552	0.92
chr22	36723200	36746762	0.31	NA	NA	NA	NA	NA	NA	NA	NA
chr22	36724341	36723316	0.94	36724340	0.94	36724340	0.32	36724340	0.83	36723316	0.91
chr22	36725994	36725993	0.81	36725993	0.91	36725993	0.81	36725993	0.72	36725993	0.83
chr22	36728112	36728135	0.96	36686186	1.0	NA	NA	36723512	0.86	NA	NA
chr22	36729680	36729710	0.33	36729719	0.43	36729719	0.64	36729719	0.5	36729719	0.49
chr22	36733266	36733265	1.0	36733265	1.0	36690815	0.03	36733265	1.0	36781351	0.82
chr22	36735060	36735959	0.59	36735889	0.86	36735497	0.64	36730001	0.86	36735497	0.79
chr22	36736219	36742263	0.69	36742357	0.81	36730001	0.9	36742263	0.71	36735497	0.84
chr22	36738039	36739260	0.7	36730001	0.85	36737368	0.93	36739260	0.79	36737368	0.88
chr22	36742029	36742028	0.99	36759195	0.02	36742028	1.0	36697664	1.0	36742028	0.5
chr22	36743580	36735959	0.53	36744753	0.59	36743579	0.65	36745061	0.77	36744753	0.8
chr22	36745321	36745874	0.9	36745321	0.56	36711821	0.03	36734545	0.75	36745321	0.62
chr22	36746370	36746369	0.91	36746369	0.97	36746369	1.0	36746369	0.95	36746369	1.0
chr22	36766929	36763306	0.78	36763306	0.73	36757530	0.65	36767285	0.91	36761121	0.76
chr22	36771048	36771047	0.39	36754958	1.0	36760988	1.0	36771047	1.0	36771047	0.99
chr22	36774812	36775645	0.37	36774811	0.63	36767723	0.5	36774811	0.71	36774811	0.33
chr22	36775353	36775356	1.0	36754958	1.0	36775356	1.0	36765276	1.0	36775356	1.0
chr22	36776124	36776123	1.0	NA	NA	NA	NA	36754590	1.0	NA	NA
chr22	36783093	36783092	0.98	36783092	0.17	36783092	1.0	36783092	0.94	36783092	0.79
chr22	36785602	36785601	0.83	36785601	1.0	36785601	0.97	36785601	1.0	36785601	0.96
chr22	36792808	36792807	0.54	36794386	0.77	36780155	0.76	36775260	0.71	36757141	0.78
chr22	36793787	36793801	0.92	36793786	0.22	36793786	0.65	36772737	0.74	36793786	0.61
chr22	36794120	36794119	1.0	36794119	0.96	36794119	0.98	36794119	1.0	36794119	0.96
chr22	36794373	36794386	0.77	36794386	0.99	36794386	0.92	36794386	0.91	36794386	0.84
chr22	36797222	36797221	0.89	36752116	0.5	36797221	0.75	36797221	0.97	36797221	0.89
chr22	36801809	36801800	0.92	36801800	0.94	NA	NA	36801800	0.7	36801800	0.89
chr22	36804936	36805320	0.57	36797658	0.01	36787732	0.33	NA	NA	36811908	0.5
chr22	36809253	36809252	0.2	36809252	1.0	36809252	0.6	NA	NA	36783092	0.04
chr22	36811275	36811275	0.35	36811623	0.84	36812616	0.76	36811623	0.67	36810297	0.74
chr22	36814264	36814268	0.55	36814268	0.8	36813252	0.61	36814268	0.62	36814268	0.66
chr22	36816044	36816044	0.83	36816044	0.46	36816042	0.49	36827391	0.41	36816042	0.53
chr22	36825153	36825142	1.0	NA	NA	NA	NA	NA	NA	36842503	1.0
chr22	36827342	36827352	0.84	NA	NA	NA	NA	36827352	1.0	NA	NA
chr22	36832695	36832694	0.86	36832694	1.0	36832694	0.77	36839265	0.55	36832694	1.0
chr22	36833066	36833101	0.7	36831939	0.66	36831903	0.98	36831903	0.67	36831903	0.69
chr22	36834017	36834016	1.0	36834016	1.0	NA	NA	36830205	0.87	36834016	0.26
chr22	36834807	36834806	0.62	36834806	0.91	36834806	0.89	36834806	0.93	36834806	0.89
chr22	36839259	36838569	0.77	36838651	0.78	36838569	0.93	36838569	0.93	36838569	0.92
chr22	36841272	36841271	0.94	36841271	0.88	36841271	1.0	36841271	0.86	36841271	0.95
chr22	36844685	36844684	0.73	36844684	0.56	NA	NA	36844684	0.56	36844684	0.76
chr22	36848777	36848776	0.84	36848776	0.78	36848776	1.0	36848776	0.82	36848776	0.88
chr22	36852443	36852442	0.76	36852442	0.68	36854391	0.81	36852442	0.55	36852442	0.54
chr22	36853985	36855629	0.57	36853984	0.88	36853984	0.79	36853984	0.86	36853984	0.82
chr22	36854462	36854258	0.95	36854258	0.98	36854258	0.97	36854372	0.96	36854258	1.0
chr22	36861865	36876330	0.04	NA	NA	NA	NA	NA	NA	NA	NA
chr22	36864827	36874018	1.0	NA	NA	NA	NA	NA	NA	NA	NA
chr22	36867110	36877028	0.37	36864559	0.44	36867664	0.71	36867664	0.39	36867664	0.5
chr22	36874839	36867144	0.5	NA	NA	NA	NA	NA	NA	NA	NA
chr22	36877144	36876144	1.0	36863965	0.95	NA	NA	36865658	1.0	36867242	0.06
chr22	36882292	36882291	0.71	36883026	0.74	36883026	0.63	36880113	0.79	36880113	0.57
chr22	36883402	36849912	0.02	NA	NA	NA	NA	36883410	1.0	36843496	0.5
chr22	36883817	36883816	0.65	36883816	0.58	36883816	0.9	36883816	0.82	36883816	0.71
chr22	36887203	36887202	1.0	NA	NA	NA	NA	NA	NA	NA	NA
chr22	36889549	36889548	1.0	36889548	0.99	36889548	1.0	36889548	0.97	36889548	0.97
chr22	36893712	36903457	0.26	36886051	0.9	36893827	0.93	36893827	0.75	36893827	0.84
chr22	36903089	36903088	0.97	36903088	0.63	36910123	0.44	36903088	0.5	36903088	1.0
chr22	36903810	36903809	0.61	36903809	1.0	36903809	0.25	36903809	0.54	36903809	0.94
chr22	36904097	36904096	0.87	36904096	0.75	36910368	0.17	36904096	0.89	36884478	0.93
chr22	36907036	36907012	0.8	36907012	0.79	36907012	0.89	36907012	0.82	36907012	0.76
chr22	36908454	36908461	1.0	NA	NA	NA	NA	36901970	1.0	NA	NA
chr22	36908961	36908822	0.92	36908964	0.99	36908822	0.97	36908822	0.97	36908456	0.97
chr22	36910723	36910722	0.67	36910622	1.0	36908822	0.97	36910722	0.98	36910722	1.0
chr22	36911925	36911924	1.0	NA	NA	36911924	1.0	NA	NA	NA	NA
chr22	36912881	36912881	0.44	36900904	0.48	36914389	0.59	36912881	0.54	36912881	0.32
chr22	36915077	36869469	1.0	NA	NA	36955225	0.43	NA	NA	NA	NA
chr22	36915422	36916610	0.77	36914175	0.76	36914912	0.85	36919625	0.63	36914175	0.8
chr22	36917923	36917922	0.65	36917922	0.98	36917922	0.99	36917922	0.91	36917922	0.97
chr22	36919568	36919567	0.46	36914227	0.73	36918373	0.88	36914389	0.67	36919567	0.66
chr22	36921415	36921465	0.89	36887187	1.0	36921465	0.6	36902435	0.8	36921436	0.5
chr22	36930194	36930193	0.95	36930193	0.75	36930193	1.0	36930193	0.73	36930193	0.97
chr22	36932435	36932434	0.62	36932434	0.76	36934207	0.87	36932434	0.82	36932434	0.71
chr22	36938686	36938692	0.95	36938692	0.81	NA	NA	36938692	1.0	36938692	1.0
chr22	36943743	36943542	0.29	36942466	0.46	36943743	0.36	36942976	0.39	36946677	0.43
chr22	36950084	36950083	0.56	36950083	0.75	36950083	0.77	36950083	0.5	36950083	0.5
chr22	36952026	36951918	0.98	36951790	0.99	36952025	1.0	36951790	0.99	36952025	0.98
chr22	36956378	36956377	0.32	36957221	0.62	36956377	0.29	36967186	0.38	36957221	0.49
chr22	36956679	36956678	0.98	36956678	0.76	36956678	1.0	36956678	0.95	36956678	0.99
chr22	36957152	36957151	0.43	36957151	0.7	36957151	0.66	36957151	0.47	36957151	0.74
chr22	36958150	36958149	0.91	36959440	0.93	36958149	0.69	36958149	0.96	36958149	0.96
chr22	36967429	36965579	0.55	36967186	0.58	36967428	0.5	36959665	0.46	36967186	0.69
chr22	36967774	36967773	0.91	NA	NA	36967787	1.0	NA	NA	36967773	0.8
chr22	36967953	36967952	0.54	36967952	0.79	36967952	0.62	36967952	0.64	36967952	0.63
chr22	36968831	36968847	0.76	NA	NA	NA	NA	NA	NA	NA	NA
chr22	36968848	36968847	1.0	NA	NA	NA	NA	NA	NA	NA	NA
chr22	36969909	36969920	0.88	36969885	0.93	36969908	0.58	36969920	0.88	36969885	0.87
chr22	36971090	36971094	0.99	36971094	0.92	36971094	0.81	36971094	0.92	36971094	0.97
chr22	36972728	36972837	0.85	36972837	0.96	36972727	0.96	36972071	0.96	36972360	0.98
chr22	36975414	36976442	0.57	36973691	0.98	36972835	0.97	36973691	0.96	36972727	0.96
chr22	36975598	36975604	0.64	36975604	1.0	36975604	0.99	36975604	0.96	36975604	0.94
chr22	36976160	36975180	0.96	36976159	1.0	NA	NA	36976159	1.0	NA	NA
chr22	36978026	36978266	0.79	36980431	0.46	36978025	0.31	36979468	0.76	36978025	0.54
chr22	36979083	36979495	0.55	36979495	0.84	36979089	0.98	36979495	0.8	36979089	1.0
chr22	36979469	36979717	0.45	36979475	0.97	36978388	0.93	36979717	0.76	36979475	0.88
chr22	36979815	36977973	0.91	36979814	0.66	36979814	0.25	36978893	0.97	NA	NA
chr22	36980100	36980099	0.94	36980099	1.0	36981053	0.99	36981053	0.94	36981053	0.91
chr22	36983211	36982410	0.87	36983210	0.72	36982410	0.79	36983210	0.81	36982410	0.79
chr22	36984237	36984236	0.87	NA	NA	NA	NA	NA	NA	36984236	1.0
chr22	36987335	36987373	0.69	36987362	0.8	36984256	0.91	36987373	0.76	36985410	0.81
chr22	36989527	36989526	0.81	36989526	0.92	36984256	0.95	36989526	0.97	36989526	0.94
chr22	36989561	37015449	0.07	NA	NA	NA	NA	NA	NA	NA	NA
chr22	36992346	36988062	0.83	36992345	1.0	36991078	0.99	36987373	0.99	36992345	1.0
chr22	36993006	36990016	0.87	36993016	0.81	36983505	0.84	36987006	0.74	36993016	0.78
chr22	36993569	36993568	0.96	36996494	0.92	36983505	0.96	36996494	0.95	36993568	0.99
chr22	36993729	36986444	1.0	36986444	1.0	36974125	0.96	36986444	0.99	36993733	0.75
chr22	36994310	36994309	0.82	36987200	0.05	NA	NA	NA	NA	NA	NA
chr22	36994631	36994630	0.6	36998978	0.6	36991216	0.61	36987006	0.7	36991216	0.64
chr22	36996495	36996494	0.98	36996494	1.0	36996494	1.0	36996494	0.99	36996494	0.96
chr22	36999303	36999302	0.57	36999302	0.95	36998282	0.99	36999302	0.97	36999302	0.98
chr22	37004371	36986102	1.0	NA	NA	NA	NA	NA	NA	NA	NA
chr22	37004694	37005010	0.91	37004693	0.93	37004368	0.95	37004693	0.95	37004693	0.88
chr22	37005554	37004916	0.77	37004997	0.75	37004368	0.95	37004916	0.74	37005477	0.78
chr22	37013047	37013046	0.98	37013046	1.0	37013046	1.0	37013046	1.0	37013046	0.9
chr22	37013442	37013441	0.88	37013441	0.97	37013441	1.0	37013441	0.93	37013441	0.82
chr22	37021467	37021466	1.0	37021466	1.0	37021466	0.25	NA	NA	37021466	0.56
chr22	37024913	37051125	1.0	NA	NA	36994630	0.25	NA	NA	NA	NA
chr22	37026947	37075017	0.67	NA	NA	NA	NA	NA	NA	NA	NA
chr22	37028531	37028530	0.94	37028530	0.65	37028530	1.0	37028530	0.54	37028530	0.89
chr22	37036298	37036381	0.61	37033088	0.89	37036381	0.93	37040308	0.87	37037988	0.87
chr22	37036605	37036604	0.81	37033088	0.88	37036381	0.96	37035831	0.92	37036592	0.93
chr22	37039176	37039175	0.93	37039175	0.85	37037988	0.95	37039175	0.84	37039175	0.85
chr22	37040451	37038733	0.52	37036381	0.72	37038733	0.64	37038733	0.59	37038733	0.64
chr22	37041519	37041647	0.75	37041518	0.4	37041518	0.25	37038563	0.67	37063434	0.04
chr22	37041774	37041791	0.76	37036381	0.76	37042688	0.97	37036381	0.76	37041791	0.69
chr22	37042116	37056716	1.0	NA	NA	NA	NA	37056716	1.0	NA	NA
chr22	37042660	37042659	0.95	37042659	1.0	37042659	1.0	37042659	0.97	37042659	0.99
chr22	37047735	37047740	0.65	37047740	1.0	37018487	0.86	37047740	0.91	37049183	0.96
chr22	37047905	37030301	0.88	NA	NA	NA	NA	NA	NA	NA	NA
chr22	37049630	37049642	1.0	37072273	0.05	37021660	0.4	37028200	0.5	NA	NA
chr22	37050260	37043451	0.17	37033088	0.54	37050259	0.48	37037988	0.55	37040308	0.52
chr22	37067468	37067467	0.95	NA	NA	37057684	0.25	37029550	1.0	37067477	0.38
chr22	37074882	37116295	1.0	NA	NA	NA	NA	NA	NA	NA	NA
chr22	37074996	37075000	0.96	37067410	0.74	37075000	0.8	37067410	0.8	37075000	0.94
chr22	37076063	37031400	1.0	37075015	1.0	NA	NA	NA	NA	NA	NA
chr22	37076086	37076073	0.84	37076073	1.0	NA	NA	37076073	1.0	37076085	0.5
chr22	37079401	37079415	0.83	37079415	1.0	37079415	0.99	37079415	0.99	37079415	0.97
chr22	37091086	37091085	1.0	37091085	1.0	37091085	1.0	37091085	1.0	NA	NA
chr22	37092092	37092091	0.86	37092091	0.97	37092091	0.85	37092091	0.75	37092091	0.74
chr22	37094020	37095369	0.74	37094019	1.0	37094019	0.83	37094019	0.64	37094019	1.0
chr22	37094382	37089506	0.24	37094381	0.22	37094418	0.16	37094381	0.26	37094381	0.27
chr22	37094540	37093690	0.9	37091489	0.76	37094651	0.79	37093690	0.82	37093993	0.81
chr22	37095630	37095629	0.94	37095629	0.75	37095629	0.75	37095629	0.76	37095629	0.99
chr22	37104963	37104962	0.87	37104603	1.0	37104603	1.0	37104962	0.97	37104603	0.96
chr22	37110696	37110695	0.81	37110695	1.0	37078627	1.0	NA	NA	37091953	0.67
chr22	37111389	37111388	0.97	37111388	0.99	37111388	0.96	37111388	0.8	37111388	0.99
chr22	37113502	37113501	0.93	37113501	0.97	37113501	0.93	37113047	0.98	37113139	0.95
chr22	37118594	37118593	0.48	37118593	0.62	37118593	0.41	37118593	0.53	37118593	0.6
chr22	37119639	37119638	0.79	37119638	1.0	37119638	0.83	37118770	0.84	37119638	1.0
chr22	37120360	37120359	0.88	37120359	0.93	37120528	0.75	37120359	0.98	37120359	0.89
chr22	37125463	37125462	1.0	NA	NA	NA	NA	NA	NA	NA	NA
chr22	37130027	37130026	0.97	NA	NA	NA	NA	37130026	1.0	NA	NA
chr22	37131170	37131169	0.93	37131169	0.99	37131169	0.99	37131169	1.0	37131169	1.0
chr22	37131740	37131739	0.8	37131739	0.6	37131739	1.0	37085971	0.73	37131739	0.44
chr22	37135218	37135250	0.79	37135250	0.44	37135217	0.82	37135217	0.75	37135217	0.67
chr22	37140286	37140286	0.41	37140286	0.76	37140286	0.8	37140286	0.63	37140286	0.84
chr22	37143884	37143908	0.47	37145088	0.52	37144685	0.49	37145958	0.46	37144685	0.53
chr22	37145430	37145429	1.0	NA	NA	NA	NA	37096393	1.0	37145429	1.0
chr22	37146816	37146815	0.87	37146815	0.85	37146815	0.94	37146815	0.83	37146815	0.98
chr22	37150086	37158659	0.22	37149465	0.77	37156854	0.46	37148770	0.62	37148205	0.44
chr22	37154566	37155447	0.77	37155447	0.96	37154575	0.84	37155447	0.96	37154575	0.95
chr22	37160680	37161274	0.63	37161876	0.67	37161876	0.67	37160679	0.39	37161590	0.73
chr22	37165681	37166106	0.43	37166106	0.94	37166106	0.93	37166106	0.9	37166106	0.95
chr22	37170056	37170069	0.3	37169917	0.69	37169917	0.81	37166917	0.66	37169917	0.79
chr22	37172216	37172363	0.71	37169917	0.68	37172060	0.97	37172060	0.59	37172215	0.93
chr22	37187574	37200356	0.51	37197040	0.84	37187573	0.66	37197040	0.76	37203025	0.75
chr22	37190685	37190698	0.98	37190698	1.0	37190698	1.0	37192780	1.0	37190698	0.99
chr22	37200253	37193028	0.38	37199116	0.9	37199692	0.9	37212209	0.84	37199116	0.89
chr22	37212205	37212209	0.92	37212209	0.74	37212209	0.99	37212209	0.92	37212209	0.54
chr22	37215388	37168727	0.01	NA	NA	37203421	1.0	NA	NA	NA	NA
chr22	37245780	37245400	0.72	37245400	0.93	37245201	0.94	37245400	0.96	37245201	0.91
chr22	37246541	37255737	1.0	NA	NA	NA	NA	NA	NA	NA	NA
chr22	37246921	37246169	0.67	37245400	0.91	37247003	0.98	37245400	0.83	37245201	0.9
chr22	37248001	37248000	0.99	NA	NA	37248000	1.0	37248000	0.64	37230371	1.0
chr22	37249493	37247093	0.05	NA	NA	NA	NA	NA	NA	NA	NA
chr22	37251871	37251870	0.75	37251870	0.56	37251870	1.0	37250005	0.65	37251870	0.8
chr22	37253658	37253662	1.0	37253662	0.89	37253662	1.0	NA	NA	37253662	0.8
chr22	37255587	37255586	0.99	37255586	0.99	37255586	0.95	37255586	1.0	37255586	0.98
chr22	37255604	37255586	0.95	37255586	0.96	37255586	0.98	37255586	0.99	37255586	0.98
chr22	37255765	37255765	0.84	NA	NA	37265803	0.04	37252574	1.0	NA	NA
chr22	37255793	37253806	0.07	NA	NA	NA	NA	37301682	1.0	NA	NA
chr22	37255909	37284822	0.33	NA	NA	NA	NA	NA	NA	NA	NA
chr22	37258320	37257750	1.0	NA	NA	NA	NA	37241991	1.0	NA	NA
chr22	37258751	37258750	0.82	37258892	0.74	37256722	0.81	37258892	0.75	37258750	0.79
chr22	37261971	37262417	0.77	37262764	0.8	37261499	0.66	37262417	0.66	37262417	0.78
chr22	37265804	37265803	0.38	37263371	0.95	37265803	0.95	37263696	0.77	37265803	0.91
chr22	37266442	37266441	0.73	37267349	0.94	37261970	0.39	37267349	0.9	37267349	0.98
chr22	37268420	37267349	0.75	37267349	0.95	37268419	0.42	37267349	0.92	37267349	0.87
chr22	37268611	37268610	0.41	37268628	0.78	37261970	0.43	37269736	0.81	37267308	0.87
chr22	37269737	37269736	0.88	37269736	0.99	37269736	0.83	37269736	0.98	37267308	0.99
chr22	37272618	37272629	0.74	37267947	0.57	37272629	0.78	37267947	0.74	37272629	0.62
chr22	37273063	37273062	0.48	37273062	0.95	37273062	1.0	37273062	0.64	37273062	0.9
chr22	37277295	37277294	0.69	37277294	0.85	37277066	0.63	37277066	0.7	37277066	0.83
chr22	37278270	37278269	0.45	NA	NA	37278269	0.72	37278269	0.58	37278269	0.79
chr22	37281375	37281374	0.99	37281374	0.98	37281363	0.98	37281374	0.97	37281374	1.0
chr22	37282283	37282337	0.87	37282337	0.86	37282055	0.74	37282337	0.84	37282163	0.8
chr22	37285346	37285350	0.79	37285350	0.42	37285350	0.87	37285350	0.96	37285350	0.8
chr22	37285710	37285709	0.99	37285709	1.0	NA	NA	37285709	0.56	NA	NA
chr22	37288415	37288410	0.98	NA	NA	NA	NA	37295553	1.0	NA	NA
chr22	37288584	37288583	0.95	37286969	0.97	37288583	1.0	37288583	0.95	37288031	0.92
chr22	37290495	37290499	0.11	37290499	1.0	NA	NA	37290499	1.0	37290499	1.0
chr22	37295369	37299165	0.94	37295391	0.26	37295391	0.23	37295391	0.84	37295391	0.5
chr22	37298375	37298372	0.94	37298372	0.97	NA	NA	37298372	0.95	37298372	0.89
chr22	37308777	37311172	0.45	NA	NA	NA	NA	37279177	0.0	NA	NA
chr22	37308982	37340921	0.08	37308999	1.0	NA	NA	NA	NA	NA	NA
chr22	37316225	37316255	0.91	37316219	0.5	37316255	0.72	37316255	1.0	37316219	1.0
chr22	37321865	37321864	0.9	37321864	0.75	37321864	0.55	37321864	0.8	37321864	0.25
chr22	37323153	37321272	0.88	37323173	0.98	37321778	1.0	37321379	0.84	37321272	0.95
chr22	37326093	37326092	0.92	37326092	1.0	37329092	0.17	37322866	0.96	37326092	0.95
chr22	37327835	37327850	0.97	37327850	0.95	37326613	0.96	37327850	0.95	37327850	0.97
chr22	37333360	37334843	0.69	37333359	0.97	37333359	0.98	37333359	0.87	37333359	0.96
chr22	37341018	37341017	1.0	NA	NA	NA	NA	NA	NA	NA	NA
chr22	37346985	37346984	0.77	37346984	0.99	37346984	1.0	37346984	0.99	37346984	0.99
chr22	37347642	37343604	0.2	37349255	0.63	37349255	0.78	37349255	0.65	37349255	0.8
chr22	37351132	37350681	1.0	NA	NA	NA	NA	37328258	1.0	NA	NA
chr22	37354545	37354544	0.65	37354253	1.0	37354544	1.0	37354544	0.91	37354544	0.99
chr22	37354746	37354745	0.7	37354745	1.0	37354745	1.0	37354745	0.92	37355598	0.91
chr22	37366702	37366074	0.44	NA	NA	NA	NA	NA	NA	NA	NA
chr22	37372928	37372927	0.94	NA	NA	37350983	1.0	NA	NA	37371199	1.0
chr22	37375836	37375836	0.22	37375836	0.82	37375836	0.63	37375836	0.54	37375836	0.73
chr22	37376403	37376402	0.84	37376402	1.0	37376402	1.0	37376402	0.98	37376402	0.99
chr22	37382542	37383362	0.53	37381320	0.87	37383179	0.68	37380336	0.31	37382294	0.88
chr22	37392293	37392292	0.62	NA	NA	NA	NA	NA	NA	NA	NA
chr22	37392319	37392318	0.48	37394463	0.44	37392318	0.85	37392318	0.44	37392318	0.68
chr22	37395106	37395106	0.36	37395106	0.76	37394254	0.8	37395106	0.78	37395106	0.82
chr22	37405823	37402127	0.41	37400238	0.2	37405822	0.33	37407851	0.33	37400238	0.73
chr22	37407734	37407733	1.0	37366657	1.0	NA	NA	37402964	0.92	37407733	0.45
chr22	37410218	37416359	1.0	37391851	0.17	NA	NA	NA	NA	NA	NA
chr22	37413404	37413403	0.99	37412952	1.0	37403597	0.99	37413403	0.97	37412292	1.0
chr22	37413569	37413568	0.91	37413568	0.65	37403597	0.95	37413568	0.51	37413568	0.6
chr22	37417123	37417122	0.96	NA	NA	NA	NA	37417122	1.0	37392717	1.0
chr22	37419335	37419334	0.88	37419334	0.25	NA	NA	37419334	1.0	37392717	1.0
chr22	37422378	37422380	0.97	37422380	0.97	NA	NA	37422380	0.9	37422380	0.92
chr22	37425860	37428231	0.52	37426013	0.86	37426178	0.89	37426013	0.8	37426013	0.87
chr22	37426345	37426356	0.38	37426356	0.78	37426356	0.94	37426356	0.8	37426356	0.79
chr22	37426357	37426356	0.37	37426356	0.79	37426356	0.98	37426356	0.8	37426356	0.81
chr22	37426638	37426650	0.97	37426650	1.0	37426356	0.96	37426650	0.99	37426650	0.98
chr22	37427254	37427253	0.97	37427253	0.99	37427253	1.0	37427253	1.0	37429188	0.99
chr22	37427859	37427863	1.0	37427863	1.0	37425870	0.0	37427863	1.0	37473383	0.01
chr22	37428356	37428355	1.0	NA	NA	NA	NA	37411079	1.0	NA	NA
chr22	37430365	37430364	0.97	37430915	0.99	37430598	0.99	37430364	0.99	37430364	1.0
chr22	37431867	37434778	0.61	37434778	0.92	37428334	0.89	37434778	0.83	37434778	0.89
chr22	37438913	37438912	0.74	37438912	0.78	37438912	0.56	37438912	0.7	37438912	0.37
chr22	37439077	37439076	1.0	37439076	1.0	37439076	1.0	37392632	0.57	NA	NA
chr22	37439366	37439365	0.97	37439365	0.73	37439365	1.0	37439365	1.0	37439365	0.9
chr22	37441745	37441744	0.26	37441744	0.52	37442114	0.62	37441744	0.61	37441744	0.56
chr22	37442115	37441478	0.56	37442114	0.84	37442114	0.97	37442114	0.62	37442114	0.87
chr22	37443738	37450411	0.23	37447202	0.61	37444012	0.53	37445831	0.66	37444012	0.76
chr22	37444115	37444114	0.88	37435670	0.5	37444114	1.0	37444114	0.78	37444114	0.67
chr22	37444826	37444114	0.36	37446253	0.62	37444825	0.52	37446253	0.76	37446253	0.61
chr22	37445034	37445033	0.77	37445439	0.99	37445033	0.93	37445439	0.96	37445033	0.96
chr22	37445832	37445831	0.44	37447202	0.5	37445831	0.92	37445831	0.5	37446896	0.78
chr22	37446431	37446430	0.95	37446430	0.67	37446430	0.69	37449750	0.81	37446430	0.5
chr22	37449151	37449162	1.0	37449162	1.0	NA	NA	NA	NA	NA	NA
chr22	37453420	37453412	0.6	37453412	0.99	37453412	1.0	37453412	0.99	37453412	0.96
chr22	37455999	37456012	0.39	37421008	0.2	37456012	0.1	37460541	0.27	37464488	0.38
chr22	37459169	37459168	0.79	NA	NA	37459168	1.0	37459168	1.0	37459168	0.8
chr22	37460542	37460541	0.57	37460541	0.67	37460541	0.33	37460541	0.64	37429769	0.33
chr22	37461122	37461121	0.8	37461121	0.47	37461121	0.8	37461121	0.59	37461121	0.63
chr22	37461306	37457300	0.86	37461305	0.6	37461305	0.65	37461305	0.42	37461305	0.71
chr22	37473429	37470983	0.95	NA	NA	NA	NA	37462746	1.0	NA	NA
chr22	37475213	37475212	0.9	NA	NA	37475212	1.0	37458340	1.0	37475212	1.0
chr22	37477451	37483344	1.0	NA	NA	37518351	1.0	37483344	1.0	NA	NA
chr22	37478674	37478673	0.6	37478673	0.29	37478673	0.46	37478673	0.58	37478673	0.34
chr22	37481074	37473887	1.0	NA	NA	37529325	0.17	NA	NA	NA	NA
chr22	37484972	37484971	0.42	37484971	0.45	37484971	0.69	37484971	0.58	37484971	0.63
chr22	37485183	37493339	0.68	37483434	0.98	37484630	0.97	37493339	0.96	37483434	0.99
chr22	37494961	37494969	0.94	37494969	1.0	37494960	0.5	37494969	0.9	37497351	0.67
chr22	37501133	37501132	0.6	NA	NA	NA	NA	NA	NA	NA	NA
chr22	37505638	37505637	0.35	37505637	0.86	37505637	0.46	37505637	1.0	37505637	0.79
chr22	37511082	37510880	0.93	37511062	0.92	37511062	0.95	37510880	0.92	37512101	0.96
chr22	37511541	37511540	0.83	37512858	0.96	37511540	0.47	37511540	0.88	37512603	0.98
chr22	37512465	37512465	0.44	37510682	0.51	37512455	0.55	37510682	0.43	37512101	0.61
chr22	37512565	37512609	1.0	37512564	0.67	NA	NA	37504982	1.0	37473093	0.0
chr22	37514104	37514348	0.55	37513944	0.77	37513944	0.89	37513944	0.8	37513944	0.83
chr22	37517309	37526988	0.07	37501039	0.2	NA	NA	NA	NA	NA	NA
chr22	37517641	37517640	0.99	37517640	0.57	37517640	1.0	37517640	0.76	37517640	0.88
chr22	37524163	37527430	0.94	37524090	0.97	37524090	0.98	37524162	0.99	37524162	0.97
chr22	37527302	37524340	0.72	37522547	1.0	37527301	0.9	37527301	0.83	NA	NA
chr22	37528098	37526407	0.87	37525418	0.92	37526407	0.92	37525418	0.94	37525418	0.92
chr22	37530530	37530529	0.46	37526477	0.82	37531661	0.86	37512455	0.57	37527430	0.83
chr22	37531299	37531298	1.0	37529609	1.0	37529288	1.0	37529695	1.0	37528008	1.0
chr22	37531831	37531834	0.85	37531834	0.97	37529288	0.82	37531834	0.99	37531834	1.0
chr22	37533116	37543485	0.01	NA	NA	37554891	0.5	NA	NA	37578585	0.08
chr22	37535533	37550164	0.5	NA	NA	NA	NA	NA	NA	NA	NA
chr22	37536313	37536312	0.73	37536312	0.95	37536312	0.86	37536312	0.93	37536312	0.81
chr22	37539636	37539635	0.91	37539635	1.0	NA	NA	37539635	1.0	37526275	0.5
chr22	37541571	37541570	0.98	NA	NA	37566016	1.0	37541570	1.0	NA	NA
chr22	37542702	37542338	0.6	NA	NA	37542701	0.92	NA	NA	NA	NA
chr22	37544150	37499586	1.0	NA	NA	NA	NA	NA	NA	NA	NA
chr22	37548636	37548635	0.89	37548635	0.91	37548635	0.98	37548635	0.97	37548635	0.99
chr22	37555791	37555055	0.78	37555790	0.8	37555790	1.0	37556008	0.51	37555790	0.33
chr22	37563108	37563114	0.99	37563114	1.0	NA	NA	37556008	0.67	37563114	1.0
chr22	37564239	37564238	1.0	37564238	1.0	NA	NA	37596223	0.06	NA	NA
chr22	37564772	37564776	1.0	NA	NA	37564776	1.0	NA	NA	NA	NA
chr22	37572770	37572887	0.32	37573184	0.13	37576279	0.4	37575625	0.35	37573184	0.29
chr22	37572976	37572981	0.96	37572194	0.92	37601236	1.0	37572981	0.96	37564741	0.67
chr22	37573279	37573278	1.0	NA	NA	NA	NA	37571508	1.0	NA	NA
chr22	37573718	37573730	0.73	37575840	0.95	37573730	0.92	37575840	0.83	37573730	0.99
chr22	37574500	37573730	0.78	37574419	0.94	37574419	0.9	37574182	0.93	37574801	0.9
chr22	37574877	37574876	0.8	37574876	0.9	37574876	0.8	37574876	0.94	37566639	0.55
chr22	37575186	37574859	0.88	37574859	0.94	37574801	0.96	37574859	0.96	37574859	0.93
chr22	37575626	37575481	0.75	37575625	0.81	37575625	0.95	37575625	0.58	37575625	0.79
chr22	37577353	37577352	0.7	37577352	0.98	37577352	0.95	37577352	0.95	37577352	0.97
chr22	37579084	37579082	0.94	37577630	0.95	37577499	0.98	37579082	0.97	37579082	0.92
chr22	37579434	37559791	0.07	NA	NA	NA	NA	NA	NA	NA	NA
chr22	37584232	37584231	1.0	NA	NA	NA	NA	NA	NA	NA	NA
chr22	37584680	37584679	0.8	37587405	0.6	37584335	0.71	37587405	0.55	37587405	0.59
chr22	37587843	37572493	0.37	NA	NA	37568069	0.25	NA	NA	NA	NA
chr22	37588342	37588341	0.62	37588341	0.33	37588341	0.64	37588341	1.0	37583462	0.43
chr22	37590444	37587083	0.79	37590443	0.86	37590443	0.74	37590443	0.67	37590443	0.8
chr22	37591021	37591007	0.97	NA	NA	NA	NA	37582670	1.0	NA	NA
chr22	37591384	37588650	0.44	37591133	0.98	37591383	1.0	37591383	0.98	37591133	0.99
chr22	37593661	37597495	0.63	37553507	1.0	37595431	0.17	37583462	0.62	37593660	1.0
chr22	37594921	37594921	0.96	37594947	0.99	37594947	0.99	37589897	0.51	37594947	0.69
chr22	37595401	37595405	1.0	37595405	0.98	37595405	0.98	37595405	0.97	37589720	0.98
chr22	37595999	37595998	0.78	37590790	1.0	NA	NA	37598644	0.67	37595998	0.44
chr22	37596299	37596298	0.98	37548398	0.33	37596298	1.0	37582670	1.0	NA	NA
chr22	37598709	37614808	0.5	NA	NA	NA	NA	NA	NA	NA	NA
chr22	37599086	37599095	0.87	37599095	0.98	37599095	0.96	37599095	0.93	37599824	0.99
chr22	37601237	37601236	0.97	37599671	1.0	37601236	1.0	37601236	0.93	37599824	1.0
chr22	37602327	37602326	0.64	37602326	0.98	37594947	0.94	37602326	0.97	37602326	0.99
chr22	37602878	37607063	0.6	37607491	0.68	37602224	0.81	37585856	0.54	37607491	0.64
chr22	37603034	37603039	0.25	37603039	1.0	37603039	1.0	NA	NA	NA	NA
chr22	37603584	37603583	0.91	37603583	1.0	37603583	0.97	37603583	0.96	37603583	0.95
chr22	37604405	37604420	0.54	37604420	0.22	37604420	0.53	37604420	0.45	37604420	0.5
chr22	37607490	37607490	0.97	37607490	0.96	37607490	0.99	37607063	0.88	37607490	0.92
chr22	37607797	37607063	0.92	37607796	0.5	37602224	0.9	37607063	0.65	37602877	0.66
chr22	37610350	37610374	0.91	37602877	1.0	37610349	0.95	37610349	1.0	37610349	0.98
chr22	37612472	37618851	0.65	37612471	1.0	37612471	0.37	NA	NA	37569116	0.33
chr22	37612773	37612772	0.82	37612772	0.67	37612772	0.9	37589708	0.6	37612772	0.67
chr22	37615842	37615847	1.0	37615432	1.0	37615432	1.0	37615432	1.0	37615432	1.0
chr22	37618123	37618122	0.85	37597239	0.67	37618122	0.87	37597239	0.51	37618122	1.0
chr22	37619380	37624672	0.96	37619379	0.79	37619379	0.59	37619379	0.64	37619379	0.36
chr22	37622433	37622432	1.0	NA	NA	NA	NA	NA	NA	NA	NA
chr22	37624453	37612429	0.59	37624452	0.69	37615432	0.76	37624452	0.62	37624452	0.61
chr22	37635931	37629368	0.94	37635935	0.97	37635935	1.0	37635935	0.96	37635935	0.98
chr22	37640324	37637824	0.98	NA	NA	37634659	0.17	37590387	0.57	NA	NA
chr22	37645961	37647677	0.68	37636081	0.61	37649390	0.61	37645960	0.62	37635629	0.75
chr22	37646264	37646263	0.87	NA	NA	NA	NA	37646263	0.95	37646263	0.85
chr22	37647678	37647677	0.95	37647677	0.6	37647677	0.5	37647677	0.56	37647677	0.95
chr22	37648701	37641931	0.63	37644117	0.73	37649481	0.97	37641931	0.62	37651039	0.75
chr22	37650658	37652636	0.33	NA	NA	NA	NA	NA	NA	NA	NA
chr22	37651032	37614808	0.25	37651041	1.0	NA	NA	NA	NA	37651040	1.0
chr22	37651336	37651335	0.94	37651335	0.63	37651335	0.83	37651335	1.0	37651335	0.61
chr22	37652310	37652309	0.96	37652309	0.44	37638393	0.93	37652309	0.58	37652309	0.53
chr22	37654572	37654571	0.99	37654571	1.0	NA	NA	NA	NA	37654571	1.0
chr22	37661330	37661330	0.96	37661330	0.99	37661330	0.97	37661330	1.0	37661330	1.0
chr22	37661347	37636693	1.0	NA	NA	NA	NA	NA	NA	NA	NA
chr22	37662988	37662987	1.0	NA	NA	37662987	1.0	NA	NA	37643516	0.5
chr22	37663304	37663743	0.53	37663303	0.97	37664270	0.86	37663303	0.94	37663217	0.93
chr22	37667520	37667519	1.0	37634116	0.16	NA	NA	37620437	1.0	37705146	0.0
chr22	37667830	37667829	0.74	37667829	0.37	37715725	0.1	NA	NA	37667829	1.0
chr22	37669223	37669222	0.93	37669222	0.67	37638393	0.82	37669222	0.91	37669222	1.0
chr22	37669430	37660723	0.53	37669429	0.99	37669429	0.96	37670128	0.95	37670128	0.96
chr22	37671951	37669648	0.9	37669330	0.96	37669330	0.97	37669330	0.97	37657902	0.96
chr22	37674002	37698827	0.05	NA	NA	NA	NA	NA	NA	NA	NA
chr22	37677747	37677756	0.97	37657901	0.96	37677756	0.77	37677756	1.0	37673615	0.97
chr22	37679132	37669648	0.54	37679131	0.94	37663217	0.72	37679131	0.78	37679131	0.96
chr22	37679430	37679429	0.91	37679429	0.88	37679429	0.9	37679429	0.75	37679429	0.66
chr22	37679811	37679826	1.0	NA	NA	37718526	0.5	NA	NA	NA	NA
chr22	37683373	37683372	0.47	NA	NA	37683372	1.0	37634415	1.0	37683372	0.25
chr22	37683801	37683800	0.65	37683800	0.86	37683800	0.87	37683800	0.94	37683800	0.91
chr22	37684861	37684860	0.77	37684860	0.88	NA	NA	37684860	0.5	37684860	1.0
chr22	37690332	37690331	1.0	NA	NA	NA	NA	NA	NA	37715306	1.0
chr22	37694255	37694254	0.93	37696722	0.93	37694254	0.92	37694254	0.96	37693980	0.81
chr22	37696552	37687901	0.67	NA	NA	37691352	0.67	NA	NA	NA	NA
chr22	37699868	37699867	1.0	37699867	0.56	37670308	0.67	NA	NA	37699867	0.67
chr22	37700267	37700266	0.58	37700266	0.84	37693980	0.94	37700266	0.94	37704381	0.88
chr22	37700452	37700451	0.27	37717276	0.17	37700451	0.75	NA	NA	NA	NA
chr22	37702187	37702187	0.99	37702187	0.99	37702187	0.98	37702187	1.0	37702187	1.0
chr22	37702988	37702987	0.74	37692636	0.91	NA	NA	37692636	0.91	37692636	1.0
chr22	37704660	37705936	0.82	37679131	0.5	NA	NA	NA	NA	37696387	0.5
chr22	37704905	37704904	0.58	37704457	0.84	37704904	0.94	37704457	0.67	37704457	0.56
chr22	37705080	37700170	0.83	NA	NA	NA	NA	NA	NA	NA	NA
chr22	37705564	37705584	1.0	37705584	0.69	NA	NA	37705584	1.0	37683088	1.0
chr22	37706770	37706769	0.82	37722798	0.88	37706769	1.0	37706769	0.85	37706769	0.8
chr22	37707646	37712254	0.5	37694044	0.17	NA	NA	NA	NA	NA	NA
chr22	37708248	37717510	0.69	37706938	0.95	37720881	0.2	37722201	0.9	37710086	0.96
chr22	37711272	37735529	0.5	37676084	1.0	NA	NA	NA	NA	NA	NA
chr22	37712958	37706769	0.49	37712957	0.81	37712957	0.47	37712957	0.83	37713108	0.86
chr22	37714672	37717860	0.25	37668592	0.08	NA	NA	NA	NA	37731462	0.04
chr22	37716416	37716415	0.98	37706294	1.0	37719096	0.09	37716415	1.0	37706294	1.0
chr22	37719203	37719202	0.89	37719202	0.93	37717871	0.96	37719202	0.96	37719202	0.88
chr22	37721025	37721024	0.61	37721024	0.94	37721024	0.84	37721024	0.86	37721024	0.93
chr22	37722428	37722427	0.91	37722427	0.96	37721936	0.85	37722427	0.92	37722798	0.89
chr22	37726893	37726115	0.99	37725145	0.99	37727233	0.98	37726115	0.69	37726912	0.97
chr22	37727253	37727252	0.68	37725145	0.76	37727233	0.81	37727793	0.71	37723747	0.73
chr22	37731452	37731468	0.86	37731468	0.98	37731470	0.96	37731468	1.0	37731462	0.61
chr22	37733667	37744872	0.76	37706938	0.6	37730575	0.85	37706938	0.57	37710086	0.75
chr22	37736623	37736211	1.0	NA	NA	NA	NA	NA	NA	NA	NA
chr22	37737661	37742372	0.67	37742372	0.81	37742372	0.87	37742372	0.77	37742372	0.75
chr22	37743801	37753385	0.4	37762734	0.33	37776072	0.22	37762734	0.34	37714278	0.2
chr22	37744873	37744872	0.99	37742259	1.0	37744872	1.0	37744872	1.0	37744872	1.0
chr22	37746044	37722427	0.35	37740669	0.64	37734452	0.45	37740669	0.71	37748228	0.37
chr22	37746216	37734378	0.67	37777106	0.88	37738159	0.96	37760176	0.8	37777106	0.85
chr22	37746291	37699977	0.95	37746312	0.98	37759455	0.12	37751115	0.25	37705615	0.48
chr22	37753258	37753278	0.83	37787005	0.01	37753278	1.0	37705464	1.0	37753278	1.0
chr22	37754418	37754417	0.67	37742372	0.95	37742372	0.9	37742372	0.91	37742372	0.96
chr22	37758683	37758692	0.98	37758692	0.97	37726455	0.98	37758692	0.96	37758692	0.99
chr22	37762064	37716908	0.14	NA	NA	NA	NA	NA	NA	NA	NA
chr22	37765279	37744634	1.0	NA	NA	37765278	1.0	37765278	0.9	37765278	1.0
chr22	37766959	37766958	1.0	37766958	1.0	37756738	0.25	NA	NA	37766958	1.0
chr22	37767305	37767304	0.97	37767304	0.82	37764787	0.98	37760176	0.86	37774019	0.87
chr22	37768807	37768806	0.89	NA	NA	37768806	0.45	NA	NA	37721018	0.23
chr22	37770047	37770046	0.94	37770047	1.0	37770046	0.47	37755073	0.55	37724823	0.9
chr22	37770692	37770691	1.0	NA	NA	NA	NA	37770691	1.0	37770691	0.86
chr22	37773177	37773177	0.4	37773177	0.67	37769216	0.54	37758683	0.48	37758683	0.63
chr22	37774124	37774039	0.6	37777106	0.86	37774123	0.92	37777106	0.73	37777106	0.7
chr22	37777119	37777118	0.86	37777118	0.99	37764787	0.96	37777118	0.82	37777118	0.99
chr22	37780662	37780665	0.75	37757351	1.0	NA	NA	NA	NA	37750942	1.0
chr22	37780744	37736788	0.38	37780744	0.62	37783113	0.68	37783466	0.65	37779948	0.63
chr22	37782858	37782857	1.0	37782857	0.8	37782857	0.64	37782857	0.86	37782857	1.0
chr22	37784401	37779470	0.57	37784480	0.93	37783466	0.94	37783466	0.91	37783113	0.94
chr22	37785727	37785726	0.94	37746273	0.67	37785726	1.0	37739838	1.0	37785726	0.71
chr22	37786144	37737660	0.25	NA	NA	NA	NA	NA	NA	NA	NA
chr22	37786159	37758060	0.43	37786199	0.2	37786199	0.5	37786199	0.5	37786163	0.63
chr22	37788066	37788065	0.87	37784779	0.9	37788065	0.25	37738129	0.83	37788065	0.51
chr22	37788618	37788634	0.99	37787840	1.0	37788634	1.0	37788634	0.97	37788634	0.99
chr22	37789396	37789395	0.78	37789395	0.97	37739782	1.0	37741980	0.86	37789395	0.9
chr22	37789739	37789745	0.85	NA	NA	NA	NA	37765831	1.0	NA	NA
chr22	37790870	37778399	1.0	NA	NA	NA	NA	37765831	1.0	NA	NA
chr22	37792625	37784400	0.03	NA	NA	NA	NA	NA	NA	NA	NA
chr22	37793549	37793548	0.82	37793548	0.71	37787189	0.8	37793548	0.79	37793548	0.88
chr22	37794668	37793525	0.44	37794667	0.74	37794667	0.2	37794667	0.51	37794667	0.25
chr22	37794888	37793347	0.33	37794887	0.99	NA	NA	37793347	1.0	37745379	1.0
chr22	37795336	37795335	0.65	37795335	1.0	37795335	0.99	37795335	0.97	37795335	1.0
chr22	37796813	37793525	0.47	37797094	0.39	37796812	0.75	37796812	0.49	37795901	0.61
chr22	37797607	37797542	1.0	NA	NA	NA	NA	NA	NA	37776396	1.0
chr22	37798844	37798843	0.65	37798843	0.97	37798843	0.93	37798843	0.84	37798843	0.87
chr22	37799571	37799570	0.87	37799570	0.92	37799570	0.51	37799570	0.94	37799570	0.99
chr22	37800923	37788453	0.25	NA	NA	37800922	1.0	NA	NA	37800922	0.33
chr22	37801219	37800830	0.56	37800830	0.97	37799719	0.55	37800830	0.94	37800010	0.86
chr22	37802609	37801818	0.96	37765833	1.0	37802613	0.36	37838923	0.5	37802613	1.0
chr22	37809820	37801956	0.68	37796812	0.71	37809819	0.68	37809819	1.0	37778100	0.5
chr22	37811481	37808633	0.4	37807789	0.46	37803047	0.84	37804117	0.77	37806396	0.45
chr22	37811876	37810512	0.69	37798843	0.91	37812253	0.97	37810512	0.9	37807789	0.92
chr22	37812166	37812165	0.95	37806396	0.99	37812253	0.85	37803943	0.99	37806396	0.9
chr22	37813768	37807859	0.95	37813767	1.0	37813767	1.0	37856900	0.63	NA	NA
chr22	37817325	37815721	0.7	37826676	0.74	37817324	0.89	37817324	0.62	37823245	0.38
chr22	37819812	37819811	0.98	37821054	0.99	37815947	0.99	37819811	0.98	37821054	0.98
chr22	37820010	37803219	0.61	37816755	0.89	37820022	0.68	37820022	0.87	37820022	0.85
chr22	37821118	37821122	1.0	37773933	0.25	37779509	0.2	NA	NA	NA	NA
chr22	37826083	37819590	0.29	37825651	0.73	37821928	0.69	37816755	0.91	37820751	0.83
chr22	37826256	37822883	1.0	NA	NA	NA	NA	NA	NA	37836489	0.06
chr22	37826510	37821928	0.75	37825651	0.96	37821928	0.96	37821928	0.96	37820751	0.98
chr22	37827855	37827854	0.83	37827854	0.94	37815947	0.94	37827854	0.96	37830280	0.95
chr22	37832337	37829922	0.62	37832336	0.34	37832336	1.0	37791461	0.37	37832336	0.75
chr22	37835362	37835361	1.0	NA	NA	37835361	0.89	NA	NA	NA	NA
chr22	37835837	37866833	0.96	37826097	1.0	NA	NA	NA	NA	NA	NA
chr22	37836734	37836733	1.0	NA	NA	NA	NA	37836733	0.92	NA	NA
chr22	37838135	37838134	0.75	NA	NA	NA	NA	37878470	0.02	37838134	1.0
chr22	37839387	37812567	1.0	NA	NA	NA	NA	NA	NA	37871871	0.17
chr22	37840560	37840585	0.96	NA	NA	37849473	0.25	NA	NA	NA	NA
chr22	37841083	37841082	0.54	37854686	0.98	37834818	0.93	37834818	0.95	37834818	0.98
chr22	37841525	37873268	0.31	37833328	0.64	37841531	0.4	37847983	0.42	37821744	0.35
chr22	37841849	37846806	0.83	37845425	0.9	37845425	0.95	37867191	0.94	37830280	0.85
chr22	37846175	37817099	1.0	37817099	1.0	NA	NA	NA	NA	37846180	1.0
chr22	37847159	37847170	0.75	37847170	1.0	37847170	0.06	37884185	0.02	37840651	1.0
chr22	37848392	37848391	0.77	NA	NA	37848391	0.81	37848391	0.45	37799826	0.92
chr22	37850323	37850322	0.82	37801218	1.0	NA	NA	NA	NA	NA	NA
chr22	37856901	37856900	0.9	37841848	0.5	37861553	0.01	37856900	1.0	NA	NA
chr22	37861684	37861683	0.99	37861683	0.97	37849255	0.62	37861683	0.89	37861683	0.99
chr22	37863104	37863103	0.94	37863103	0.43	37863103	0.6	37838981	1.0	37863103	0.64
chr22	37863759	37849298	0.97	37871127	0.16	37863758	1.0	NA	NA	NA	NA
chr22	37864064	37864063	0.61	37864072	1.0	NA	NA	37833284	0.25	37864072	0.91
chr22	37864541	37864540	0.84	37864540	0.96	37854686	0.9	37864540	0.95	37864540	0.98
chr22	37865459	37865458	0.5	37838737	0.05	NA	NA	37841848	0.44	NA	NA
chr22	37866786	37866787	1.0	37840800	1.0	NA	NA	NA	NA	37866787	0.11
chr22	37866788	37866787	1.0	NA	NA	NA	NA	NA	NA	37866787	0.11
chr22	37867657	37867656	0.7	37871439	0.95	37854686	0.93	37872915	0.98	37867656	0.91
chr22	37868281	37868280	0.8	37868280	1.0	37846121	0.09	37868280	0.73	37868280	0.64
chr22	37870703	37870710	0.9	NA	NA	NA	NA	37830286	1.0	NA	NA
chr22	37871128	37871127	0.98	37871127	1.0	NA	NA	37826510	0.85	37836489	0.06
chr22	37872985	37825216	0.25	NA	NA	NA	NA	NA	NA	NA	NA
chr22	37873295	37873303	1.0	37871612	0.9	37873303	0.69	37873303	0.97	37871612	0.72
chr22	37873723	37839391	0.9	NA	NA	NA	NA	NA	NA	NA	NA
chr22	37874896	37870091	0.5	37871612	0.87	37854686	0.81	37871439	0.73	37874895	0.87
chr22	37875380	37839391	0.33	NA	NA	37875390	0.36	NA	NA	37893225	1.0
chr22	37878418	37852263	0.81	37873434	0.83	37900161	0.51	37867191	0.71	37878417	0.76
chr22	37879494	37879493	0.74	37879493	0.74	37879493	0.8	37879493	0.61	37879493	0.6
chr22	37879803	37879802	0.91	37879802	1.0	37912671	0.5	37834943	0.17	37879802	1.0
chr22	37880101	37838203	0.06	37880109	0.25	NA	NA	NA	NA	NA	NA
chr22	37882677	37863792	1.0	NA	NA	NA	NA	37843545	1.0	NA	NA
chr22	37883581	37876922	0.84	37873434	0.99	37862803	0.99	37876922	0.99	37883580	1.0
chr22	37883926	37882805	0.99	37873434	1.0	37862803	0.96	37882805	0.97	37883925	0.98
chr22	37886194	37845856	0.33	37922796	0.03	37841803	0.5	37845817	0.5	NA	NA
chr22	37887308	37887320	0.94	37876205	1.0	37887307	0.44	37838152	0.89	37887307	1.0
chr22	37890101	37846458	1.0	NA	NA	NA	NA	NA	NA	NA	NA
chr22	37897611	37897610	0.86	37850730	0.13	37897610	0.53	37897610	0.2	37897610	0.85
chr22	37897659	37897658	0.99	37850730	0.96	37892381	1.0	37850730	1.0	37865584	0.98
chr22	37899847	37852491	0.47	NA	NA	37899846	0.67	37899846	0.64	NA	NA
chr22	37900004	37900402	0.89	37850322	0.71	37900021	0.36	37857363	0.97	NA	NA
chr22	37900342	37851705	0.96	NA	NA	NA	NA	NA	NA	NA	NA
chr22	37900823	37855727	1.0	37900822	1.0	37900822	0.62	NA	NA	NA	NA
chr22	37902039	37900402	0.99	37852263	1.0	NA	NA	37852263	1.0	NA	NA
chr22	37908288	37905773	0.77	37908287	1.0	37896302	0.62	37908287	0.92	37908287	0.56
chr22	37909051	37905983	0.93	37909050	1.0	NA	NA	37859203	1.0	NA	NA
chr22	37909366	37906985	0.97	37859655	1.0	NA	NA	37859655	1.0	NA	NA
chr22	37912036	37912041	0.97	37911902	0.93	37911561	0.96	37911902	0.98	37910699	1.0
chr22	37912965	37912964	1.0	37912964	1.0	37912964	1.0	37912964	0.8	37883427	0.67
chr22	37913877	37916413	0.86	37912987	1.0	37912987	0.99	37911561	0.99	37910699	0.97
chr22	37914214	37914231	0.94	37911902	0.88	37914231	0.79	37914231	0.91	37910699	0.77
chr22	37914541	37914540	0.67	37897938	0.46	37914540	1.0	37897938	0.39	37933839	0.5
chr22	37915646	37911561	0.72	37915645	0.97	37915645	0.98	37912987	0.93	37915645	0.93
chr22	37919636	37919635	0.57	37922890	0.79	37911561	0.86	37922890	0.8	37910699	0.78
chr22	37920623	37920622	0.8	37920622	0.63	NA	NA	37920622	0.76	NA	NA
chr22	37920926	37920925	1.0	NA	NA	37920925	0.5	NA	NA	NA	NA
chr22	37921577	37956103	0.04	NA	NA	NA	NA	NA	NA	NA	NA
chr22	37931379	37930388	0.93	37886550	0.5	NA	NA	37937625	0.6	37921414	0.25
chr22	37934897	37917586	0.93	37887287	0.03	NA	NA	37934910	0.44	NA	NA
chr22	37936892	37948248	0.5	37934766	0.17	37928453	1.0	NA	NA	37937418	0.12
chr22	37938621	37940295	0.83	37938620	0.67	37938620	1.0	37924880	0.67	37938620	0.27
chr22	37939774	37939773	0.43	37939746	0.6	37939773	0.85	37970293	0.86	37939773	0.41
chr22	37940421	37940420	0.97	37940420	1.0	NA	NA	37893024	0.7	NA	NA
chr22	37945484	37951257	0.95	37902499	0.9	37934808	0.4	37937625	0.87	37945494	0.85
chr22	37946259	37946258	0.96	37922606	0.15	37946258	1.0	37946258	0.88	37946258	1.0
chr22	37946576	37934676	0.7	37946578	0.37	37946578	0.19	37946578	0.31	37946578	0.05
chr22	37946874	37946873	0.62	37946873	0.55	37946873	0.18	37946873	0.86	37908869	0.22
chr22	37948623	37908719	0.18	NA	NA	37904778	0.0	37954893	1.0	NA	NA
chr22	37949285	37949284	0.71	37949284	0.95	37949284	0.42	37906462	0.66	37949284	1.0
chr22	37950102	37950101	1.0	NA	NA	NA	NA	NA	NA	NA	NA
chr22	37953314	37993817	1.0	NA	NA	NA	NA	NA	NA	NA	NA
chr22	37954166	37954165	1.0	NA	NA	37913876	0.64	NA	NA	NA	NA
chr22	37954306	37954305	0.86	37954305	0.72	37954305	0.14	37954305	0.73	37915645	0.62
chr22	37955204	37955203	0.62	37955203	0.63	37955203	0.72	37955203	0.57	37955203	0.55
chr22	37955539	37958677	0.54	37955979	0.88	37955979	0.93	37955979	0.91	37956093	0.79
chr22	37955669	37924880	1.0	37955668	1.0	NA	NA	37906462	1.0	37955668	1.0
chr22	37956060	37956090	0.96	NA	NA	NA	NA	37956090	1.0	37956059	1.0
chr22	37956402	37960565	0.87	37956401	0.44	38002288	0.17	37957352	1.0	37956401	0.89
chr22	37958188	37934676	0.87	37913876	0.8	38002163	0.12	37953654	0.36	37956095	0.49
chr22	37958356	37960565	0.8	37958355	0.83	37958355	0.67	37957352	0.75	NA	NA
chr22	37959718	37959970	0.91	37956093	0.98	37958677	1.0	37959970	0.99	37959717	0.98
chr22	37960219	37997931	0.64	37960228	0.44	37960228	0.7	37960228	0.71	37960228	0.73
chr22	37960840	37957925	0.94	37960851	0.98	37960851	0.9	37960851	0.92	37960851	0.82
chr22	37964110	37963780	1.0	37914729	0.25	37964110	0.5	37957352	0.6	37964108	0.78
chr22	37970294	37970293	0.56	37955979	0.95	37965282	0.99	37970293	0.99	37968332	0.89
chr22	37970440	37970439	0.97	37970439	0.94	37965282	0.91	38001027	0.92	37968332	0.9
chr22	37974348	37963780	0.96	37949449	0.67	37939773	0.04	37956401	0.59	37974357	1.0
chr22	37975925	37953385	0.37	NA	NA	NA	NA	37936167	0.57	NA	NA
chr22	37976223	38011735	0.07	NA	NA	NA	NA	NA	NA	38010602	0.33
chr22	37977318	37977317	0.67	37977317	0.64	37959803	0.64	37977317	0.92	37977317	0.44
chr22	37978771	37938908	0.13	NA	NA	37959803	0.5	NA	NA	NA	NA
chr22	37985818	37968332	0.69	37955979	0.83	38004178	0.65	37991907	0.84	37987489	0.81
chr22	37988160	37975032	0.67	37988159	0.68	37988159	0.9	37988159	0.7	37988159	0.83
chr22	37988331	37988330	0.71	37988330	0.87	37988330	0.48	37988330	0.85	37988330	0.61
chr22	37988660	37939773	0.12	37985818	0.1	NA	NA	NA	NA	NA	NA
chr22	37994513	37994512	1.0	37994512	0.51	NA	NA	37994512	0.59	37994512	0.64
chr22	37995837	37990515	0.65	37995836	0.92	37995836	0.93	37995836	0.86	37995836	0.95
chr22	38004947	38004946	0.99	38004946	0.9	38004946	1.0	38004946	0.92	38004946	1.0
chr22	38008858	38008857	0.73	38008857	1.0	38012082	0.14	37967395	0.67	38008857	0.21
chr22	38010396	37984037	0.25	NA	NA	38010402	0.8	NA	NA	38042240	0.4
chr22	38011463	38011462	0.9	38011462	0.74	38011462	0.43	38011462	0.48	37999877	0.71
chr22	38011803	38011802	0.67	38011802	0.36	38011802	0.32	38011802	0.73	38011802	0.5
chr22	38012083	38012082	0.82	38012082	0.43	38012082	0.48	38012082	0.6	38012082	0.69
chr22	38013074	38013073	0.87	38010140	0.99	38019535	0.87	38010140	0.92	38013589	0.9
chr22	38014346	37987348	0.61	38057269	0.07	38040286	0.33	37970466	0.8	37981909	0.17
chr22	38014518	38014517	0.89	38014517	1.0	38014517	0.71	38014517	1.0	38014517	1.0
chr22	38020014	37999623	0.02	NA	NA	NA	NA	38040282	0.01	NA	NA
chr22	38020191	38001027	0.54	38013589	0.79	38019535	0.71	38013589	0.75	38037248	0.54
chr22	38022129	38019535	0.34	38031544	0.89	38023731	0.9	38019535	0.86	38023731	0.94
chr22	38023840	38023839	0.63	38019535	0.83	38010140	0.7	38049207	0.66	38023731	0.86
chr22	38025242	38025241	1.0	NA	NA	NA	NA	37977089	0.02	NA	NA
chr22	38028481	38052557	1.0	38023839	0.02	37996163	0.1	38062250	0.05	38028480	0.67
chr22	38035152	38028793	0.5	NA	NA	NA	NA	NA	NA	NA	NA
chr22	38035975	38035979	0.98	38036270	0.96	38035910	0.94	38031956	0.97	38030767	0.99
chr22	38037204	37994753	1.0	NA	NA	NA	NA	NA	NA	NA	NA
chr22	38037249	38037376	0.55	38036718	0.83	38035910	0.73	38037376	0.78	38031544	0.65
chr22	38037440	38031511	0.51	38030036	0.96	38035910	0.99	38037376	0.8	38031544	0.95
chr22	38037597	38037596	0.87	38030036	0.95	38035910	0.99	38037596	0.97	38037596	0.98
chr22	38038765	38044041	0.04	NA	NA	38016417	0.07	NA	NA	NA	NA
chr22	38044272	38044269	1.0	NA	NA	NA	NA	NA	NA	NA	NA
chr22	38044377	38030744	0.94	38044376	0.33	NA	NA	38044376	0.66	38044376	0.5
chr22	38044806	38044805	0.93	37995065	1.0	38044805	0.64	38044805	0.5	38007525	0.5
chr22	38045841	38044805	0.96	37996886	0.95	NA	NA	38040846	1.0	38090099	0.07
chr22	38054899	38037696	0.06	NA	NA	38054918	0.9	38054918	0.67	NA	NA
chr22	38055891	38055890	0.93	38044376	0.08	38089263	0.5	38008476	0.71	NA	NA
chr22	38060752	38060751	0.53	38056247	0.73	38054613	0.69	38061322	0.72	38061322	0.72
chr22	38061343	38058820	0.55	38056475	1.0	38060591	1.0	38061343	0.91	38062683	0.98
chr22	38062251	38050905	0.33	38062250	0.33	38062250	0.76	38062250	0.95	38062250	0.8
chr22	38063162	38058176	0.97	38063161	0.93	38063161	1.0	38063161	0.53	NA	NA
chr22	38063643	38063642	0.86	38063642	0.51	38063642	0.61	38063642	0.75	38063642	0.56
chr22	38079589	38079588	1.0	38052777	1.0	NA	NA	38058176	1.0	NA	NA
chr22	38084742	38084741	0.98	38084741	0.97	38084741	1.0	38084741	0.92	38084741	1.0
chr22	38086996	38086987	0.83	38052777	0.39	38087014	0.56	38058176	0.77	38086995	0.6
chr22	38091062	38085442	1.0	NA	NA	38072925	0.86	NA	NA	NA	NA
chr22	38092781	38092781	0.98	38092781	0.99	38092781	0.98	38092781	0.99	38092781	0.99
chr22	38094822	38094821	0.55	38092609	0.88	38094794	0.75	38094794	0.87	38090517	0.82
chr22	38100527	38100526	0.3	38100526	0.46	38100526	0.49	38100526	0.32	38100526	0.38
chr22	38101853	38101882	0.97	38086248	0.61	NA	NA	38101882	1.0	38144618	0.5
chr22	38102885	38102884	0.7	NA	NA	NA	NA	NA	NA	38102884	1.0
chr22	38103052	38103051	0.58	38103051	0.83	38103051	0.98	38103051	0.65	38091127	0.93
chr22	38104801	38104800	0.56	38104800	0.27	NA	NA	NA	NA	NA	NA
chr22	38106529	38106528	0.64	38106528	0.83	38106528	0.78	38106632	0.84	38106632	0.86
chr22	38112889	38112888	0.63	38112888	0.84	38122222	0.98	38112888	0.81	38112888	0.92
chr22	38114182	38114681	0.65	38114181	0.94	38114181	1.0	38067191	0.86	38114181	0.6
chr22	38118036	38118035	0.94	38117108	0.87	38118035	0.99	38118035	0.87	38118035	0.96
chr22	38118748	38118753	0.66	38118753	0.74	38118753	0.61	38118753	0.8	38118753	0.72
chr22	38124135	38124134	0.99	38075210	1.0	38124134	1.0	38112461	1.0	38081268	0.04
chr22	38130301	38130315	1.0	NA	NA	NA	NA	NA	NA	NA	NA
chr22	38133845	38118547	0.98	38118547	0.94	38133869	1.0	38118547	1.0	38122954	0.97
chr22	38134562	38144510	0.67	NA	NA	NA	NA	NA	NA	NA	NA
chr22	38139415	38149801	0.68	38139939	0.93	38133493	0.94	38139939	0.94	38139939	0.85
chr22	38141194	38141193	1.0	38144618	0.5	38141193	1.0	NA	NA	NA	NA
chr22	38144808	38144830	0.44	38143034	0.77	38141105	0.64	38144830	0.66	38144830	0.76
chr22	38145784	38145259	0.42	38145259	0.14	38149935	0.37	38145784	0.12	38142905	0.17
chr22	38146040	38146039	0.97	38146039	1.0	38134244	0.99	38146039	0.99	38143991	0.96
chr22	38146350	38145929	0.99	38146067	0.97	38133493	0.99	38146339	0.98	38143991	1.0
chr22	38146761	38146339	0.91	38143991	0.97	38133493	0.96	38146339	0.96	38143991	0.93
chr22	38153636	38153679	0.8	38105342	0.22	38140931	0.46	38124543	0.28	38182063	0.14
chr22	38155227	38155226	0.64	38155226	0.86	38155226	1.0	38110581	0.67	NA	NA
chr22	38156443	38156461	0.97	38156461	0.98	38156461	0.99	38156461	1.0	38155159	0.96
chr22	38159725	38151531	0.74	38145259	0.25	38159897	0.46	38151531	0.38	38151531	0.45
chr22	38167228	38166722	0.78	38163072	0.73	38163072	0.79	38164904	0.64	38164738	0.78
chr22	38171173	38174014	0.74	38173520	0.77	38171172	0.76	38173520	0.73	38174014	0.62
chr22	38174402	38174401	0.96	38174578	0.98	38174401	0.98	38172708	0.95	38174578	0.98
chr22	38177043	38176519	0.85	38174578	0.97	38174401	0.88	38176519	0.97	38176519	0.91
chr22	38177459	38176477	0.67	38176970	0.7	38176477	0.61	38176970	0.69	38176477	0.62
chr22	38180140	38188271	0.27	38172826	0.52	38180140	0.26	38181508	0.53	38174578	0.42
chr22	38183494	38177205	0.75	38181748	0.05	38165309	0.11	38195401	0.01	38186933	0.04
chr22	38184011	38184470	0.71	38176433	0.96	38184364	0.81	38209126	0.53	38176433	0.92
chr22	38186009	38186008	0.61	38207741	0.33	38172760	0.67	38186008	1.0	NA	NA
chr22	38186455	38186454	1.0	38186454	1.0	NA	NA	38186454	0.73	38233801	0.25
chr22	38190300	38190299	0.69	38187504	0.84	38190299	0.5	38194292	0.62	38195818	0.82
chr22	38193569	38187459	0.79	38189347	0.86	38191886	0.95	38193568	0.83	38191886	0.85
chr22	38194231	38194230	0.93	38194230	0.98	38196960	0.97	38194230	0.96	38194230	0.97
chr22	38195517	38195531	0.2	38203854	0.5	38195525	0.5	38195531	0.62	NA	NA
chr22	38197455	38197454	0.99	38197121	1.0	38197454	0.97	38197454	0.97	38197454	0.99
chr22	38198124	38199608	0.81	38198661	0.91	38198661	0.96	38198492	0.9	38198492	0.9
chr22	38198493	38198492	0.76	38198661	0.98	38198661	0.96	38198492	0.93	38198492	0.99
chr22	38199626	38199625	0.97	38225142	0.33	38199625	0.33	38199625	1.0	NA	NA
chr22	38200984	38200983	0.85	38200983	0.71	38200983	0.86	38200983	0.55	38200983	1.0
chr22	38202684	38159761	1.0	NA	NA	NA	NA	NA	NA	NA	NA
chr22	38206341	38198661	0.41	38207179	0.63	38203760	0.69	38206516	0.57	38206133	0.59
chr22	38206517	38206516	0.49	38206516	0.98	38206516	0.86	38206516	0.96	38206133	0.93
chr22	38207114	38207113	1.0	NA	NA	NA	NA	38207113	0.67	38207113	0.28
chr22	38210623	38210623	0.34	38210773	0.5	38210773	0.46	38210773	0.55	38212234	0.69
chr22	38211231	38210982	0.97	38210982	1.0	38210982	1.0	38210982	0.97	38210982	0.98
chr22	38211990	38220694	0.67	NA	NA	NA	NA	NA	NA	NA	NA
chr22	38216411	38207443	0.67	NA	NA	NA	NA	NA	NA	NA	NA
chr22	38217642	38204491	0.82	38217641	0.71	NA	NA	38174199	0.6	NA	NA
chr22	38217831	38218083	0.78	38218510	0.89	38217191	0.91	38218510	0.85	38218510	0.85
chr22	38219528	38219526	0.98	NA	NA	38219528	0.64	38219526	1.0	38212292	0.17
chr22	38228407	38228406	0.94	38228406	0.86	38228406	0.93	38228406	0.78	38232382	0.63
chr22	38233748	38232733	0.87	38232733	0.98	38233747	0.97	38232733	0.97	38232578	0.97
chr22	38236481	38236488	1.0	38236488	0.69	NA	NA	38236488	1.0	38236488	1.0
chr22	38237802	38237801	0.8	38237801	0.87	38237801	0.62	38237801	0.67	38237801	0.88
chr22	38239943	38239942	1.0	38239942	1.0	38239942	1.0	38219068	1.0	38239960	0.84
chr22	38241525	38241524	0.71	38242065	0.83	38242065	0.86	38242228	0.77	38242065	0.82
chr22	38242313	38242312	0.99	38242312	1.0	38242312	0.72	38242312	1.0	38213869	1.0
chr22	38244461	38244478	0.7	NA	NA	38197950	1.0	38200983	0.2	38244460	1.0
chr22	38251897	38252113	0.78	38247414	0.54	38251896	0.71	38249050	0.63	38251896	0.85
chr22	38252063	38252062	0.89	38221005	1.0	38252062	0.5	38252062	1.0	38252062	0.5
chr22	38254852	38254851	0.69	38254851	0.83	38254851	0.94	38253777	0.75	38253777	0.99
chr22	38256217	38232300	0.91	38256216	1.0	38256216	0.92	38256216	1.0	38251633	0.46
chr22	38257160	38257165	1.0	NA	NA	38257165	0.64	NA	NA	NA	NA
chr22	38258301	38258240	0.63	38219495	0.57	38258299	0.85	38258240	0.73	38258300	0.91
chr22	38267084	38267083	0.97	38267083	0.99	38263829	0.97	38267083	0.99	38262571	0.98
chr22	38267436	38267435	0.89	38267435	1.0	38248708	0.64	38267435	0.5	38267435	0.4
chr22	38268375	38268783	0.87	38268783	0.99	38268533	0.96	38267813	0.98	38267813	0.95
chr22	38274056	38274055	0.66	38274066	0.99	38274066	0.95	38274066	0.92	38277784	0.9
chr22	38276766	38276765	1.0	NA	NA	38253508	0.67	38232266	1.0	NA	NA
chr22	38277446	38263106	0.55	NA	NA	NA	NA	38232266	0.53	NA	NA
chr22	38277809	38264404	1.0	NA	NA	NA	NA	NA	NA	NA	NA
chr22	38278437	38278436	0.79	38278436	0.95	38278436	0.88	38278436	0.93	38278436	0.94
chr22	38278832	38262696	0.6	38278832	0.66	38278832	0.56	38278832	0.56	38278832	0.43
chr22	38279363	38279380	0.4	38279380	0.95	38279380	0.86	38279380	0.95	38279380	0.97
chr22	38280409	38280417	0.79	38280417	0.98	38280417	0.78	38280417	0.96	38280417	0.94
chr22	38282904	38282919	0.71	38282919	1.0	38282919	0.97	38282919	0.88	38282919	0.99
chr22	38284495	38284445	0.71	38284527	0.96	38284445	0.94	38284527	0.92	38284527	0.94
chr22	38284845	38284844	1.0	NA	NA	NA	NA	NA	NA	38284844	1.0
chr22	38285878	38285877	0.98	38285877	1.0	38271529	0.43	38253370	0.5	38285877	0.33
chr22	38286098	38286097	0.69	38284494	0.8	38286097	0.75	38284494	0.83	38286097	0.88
chr22	38286974	38286973	0.97	38286973	1.0	38286973	0.99	38286973	1.0	38286973	0.97
chr22	38288579	38288578	0.85	38288578	0.82	NA	NA	38288590	0.87	38288578	1.0
chr22	38290802	38290801	0.66	38290801	0.19	38290801	0.5	38290801	0.63	38290801	0.76
chr22	38290859	38290858	0.98	38290858	1.0	38290858	1.0	38290858	1.0	38290858	0.75
chr22	38291338	38291338	0.3	38296374	0.57	38291338	0.76	38291338	0.66	38291338	0.61
chr22	38291895	38291894	0.51	38291991	0.74	38291991	0.82	38291991	0.85	38291991	0.76
chr22	38306730	38306729	0.55	38307584	0.8	38307584	0.82	38307297	0.58	38307584	0.83
chr22	38309458	38309464	1.0	NA	NA	NA	NA	NA	NA	38288223	0.4
chr22	38311481	38311481	0.97	38307297	0.98	38311481	1.0	38307297	1.0	38311481	1.0
chr22	38311809	38311808	0.83	38306729	0.81	38311808	0.71	38306729	0.64	38307101	0.65
chr22	38317283	38317282	0.56	38317282	0.57	38291003	0.8	38317282	0.52	38317282	0.48
chr22	38317396	38317394	0.65	38323697	0.72	38316897	0.46	38317394	0.56	38322534	0.6
chr22	38321949	38321948	0.91	38320633	0.89	38321948	0.68	38321948	0.87	38323957	0.8
chr22	38322310	38322309	0.65	38322363	0.99	38322309	0.93	38321970	0.97	38318811	0.98
chr22	38322448	38322452	0.99	38322452	0.25	38322452	0.92	38322452	1.0	38322452	1.0
chr22	38322532	38317282	0.25	NA	NA	NA	NA	NA	NA	NA	NA
chr22	38324256	38324255	0.54	NA	NA	NA	NA	38313898	0.5	NA	NA
chr22	38325317	38325329	0.71	38325316	0.72	38325316	0.39	38325316	0.52	38325316	0.59
chr22	38328712	38328729	0.51	38328729	0.36	38328729	0.37	38335704	0.38	38328729	0.35
chr22	38329744	38329743	0.55	38329743	0.42	38329743	0.78	38329743	0.65	38329743	0.92
chr22	38330349	38335288	0.45	38330348	0.38	38330348	0.67	38330348	0.54	38330348	0.6
chr22	38331319	38331318	0.68	38331318	0.57	38331318	0.33	38331318	0.91	38331318	1.0
chr22	38332772	38332771	0.79	38332771	0.84	38332771	0.91	38332771	0.51	38332771	0.62
chr22	38333603	38333611	1.0	38333611	1.0	38350041	0.75	38333611	1.0	NA	NA
chr22	38336248	38336270	0.35	38336270	1.0	38336270	1.0	NA	NA	38336270	0.32
chr22	38338942	38338941	0.65	NA	NA	NA	NA	38345140	0.5	NA	NA
chr22	38340293	38340464	0.89	38340292	0.17	38340292	0.93	38340292	0.42	38340292	1.0
chr22	38341196	38340918	0.66	NA	NA	NA	NA	38329553	1.0	NA	NA
chr22	38343625	38299597	0.6	NA	NA	38343628	0.56	38341306	0.12	NA	NA
chr22	38344353	38322697	0.33	38329378	0.02	NA	NA	NA	NA	38325335	1.0
chr22	38345477	38345472	1.0	38345476	1.0	38345476	0.68	38345472	1.0	38319693	1.0
chr22	38349805	38355658	0.92	38349810	0.92	38349810	0.99	38349793	0.58	38356515	0.88
chr22	38350342	38350341	1.0	38350341	1.0	NA	NA	38350341	1.0	38350341	1.0
chr22	38352792	38352791	0.92	NA	NA	NA	NA	38324255	1.0	NA	NA
chr22	38352814	38352813	0.94	NA	NA	38352813	1.0	38349793	1.0	NA	NA
chr22	38353710	38353709	0.99	38326957	0.11	NA	NA	38349793	0.8	NA	NA
chr22	38355014	38401912	0.43	38355013	1.0	38355013	0.7	38355013	0.82	38355013	0.81
chr22	38402889	38411701	0.09	NA	NA	NA	NA	NA	NA	38416199	0.1
chr22	38403751	38403856	0.65	38403856	0.93	38403856	0.93	38403856	0.85	38403750	0.86
chr22	38404413	38404413	0.67	38411139	0.93	38404413	0.99	38404413	0.94	38404585	0.96
chr22	38404780	38405817	0.81	38404837	0.97	38404837	1.0	38404837	0.96	38404837	0.96
chr22	38405818	38404837	0.49	38407160	0.89	38404837	0.91	38404837	0.91	38407160	0.93
chr22	38406975	38406974	1.0	38406974	0.95	38406974	0.99	38406974	0.99	38406974	1.0
chr22	38409380	38409379	0.56	38403580	1.0	38409379	0.55	NA	NA	NA	NA
chr22	38411040	38411039	0.67	38407160	0.95	38411039	0.98	38407160	0.97	38405054	0.97
chr22	38412012	38412011	0.69	38400633	0.25	NA	NA	38412011	1.0	NA	NA
chr22	38412077	38412076	0.55	38411177	0.69	38408289	0.71	38411177	0.69	38411177	0.71
chr22	38416424	38416427	0.7	38414038	0.87	38382789	0.57	38416427	0.79	38416177	0.83
chr22	38418307	38418306	0.8	38420346	0.81	38418306	0.92	38422238	0.87	38418306	0.86
chr22	38420262	38420261	0.88	38419538	0.94	38420261	0.99	38420261	0.96	38420261	1.0
chr22	38421165	38421164	1.0	NA	NA	NA	NA	NA	NA	NA	NA
chr22	38422379	38422378	0.74	38422378	0.72	38422378	0.83	38422378	0.76	38422378	0.81
chr22	38429082	38428564	0.81	38425499	0.86	38427131	0.93	38428628	0.82	38429103	0.87
chr22	38431952	38431951	0.52	38432188	0.73	38430794	0.99	38432188	0.63	38435865	0.92
chr22	38435696	38435695	0.91	38435695	0.76	38397635	0.25	38435695	0.79	38435695	0.83
chr22	38438707	38438703	0.84	38438703	0.98	38438703	1.0	38438703	0.96	38438703	0.94
chr22	38439775	38439774	0.94	38439774	0.84	38439774	0.87	38439774	0.94	38439774	0.96
chr22	38440098	38440097	0.86	38440097	0.93	38440097	0.55	38440097	0.94	38440097	1.0
chr22	38445065	38445060	1.0	38398036	1.0	NA	NA	NA	NA	NA	NA
chr22	38446955	38446037	0.86	38446037	0.97	38446037	0.95	38446954	0.97	38446037	0.91
chr22	38448060	38448059	0.79	38426017	0.47	38448059	0.8	38457671	0.64	38457671	0.44
chr22	38448247	38448246	0.94	38448246	0.6	38448246	0.27	38448246	0.46	38437071	0.74
chr22	38458154	38441639	0.28	38435199	0.39	38439774	0.49	38455669	0.43	38435199	0.35
chr22	38462210	38497326	0.14	38439774	0.17	NA	NA	NA	NA	NA	NA
chr22	38464617	38453673	0.47	38461619	0.4	38458966	0.85	38458966	0.46	38461619	0.39
chr22	38464930	38461619	0.63	38464929	0.9	38464929	0.94	38464929	0.78	38464929	0.92
chr22	38470127	38470126	0.49	38470126	1.0	NA	NA	NA	NA	38470126	1.0
chr22	38471144	38471143	0.95	NA	NA	NA	NA	38471143	1.0	NA	NA
chr22	38473442	38473458	0.98	38473458	0.97	38473458	0.98	38473458	0.95	38473458	0.98
chr22	38477075	38476979	0.8	38476979	0.82	38478805	0.99	38515492	0.85	38478805	0.98
chr22	38478532	38481456	0.28	38488770	0.59	38488770	0.58	38485698	0.45	38488770	0.49
chr22	38479185	38434306	0.33	NA	NA	38508897	0.03	NA	NA	38495997	0.12
chr22	38480593	38480592	1.0	NA	NA	38480592	0.67	38480592	1.0	NA	NA
chr22	38480932	38486866	0.25	NA	NA	38480931	0.75	38497619	0.03	38480931	0.76
chr22	38485695	38485694	0.55	38485694	0.56	38485696	0.72	38485694	0.68	38485694	0.58
chr22	38485818	38479544	0.68	38475417	0.82	38482753	1.0	38475417	0.86	38478805	0.87
chr22	38485947	38478534	0.03	NA	NA	NA	NA	NA	NA	NA	NA
chr22	38487620	38523458	1.0	38530849	0.01	38505789	0.33	NA	NA	NA	NA
chr22	38489621	38489621	0.67	38468825	1.0	38489621	1.0	NA	NA	38489620	0.95
chr22	38495980	38495979	0.39	38495979	0.45	38487293	0.77	38487293	0.9	38495979	0.41
chr22	38497781	38497785	1.0	38460686	0.25	38497793	0.68	38502599	0.14	38461456	0.33
chr22	38499221	38499225	1.0	NA	NA	NA	NA	NA	NA	38499225	1.0
chr22	38500004	38500015	0.61	38535534	0.04	38500003	1.0	38500492	0.5	NA	NA
chr22	38500975	38500974	0.59	38500974	0.84	38500974	0.73	38500974	0.85	38500974	0.83
chr22	38502412	38502046	0.74	38485449	0.98	38502046	0.94	38502046	0.9	38502046	0.92
chr22	38513084	38513083	0.95	38513083	0.8	38513083	0.51	38505530	0.54	NA	NA
chr22	38513549	38488344	0.65	NA	NA	38514945	0.17	38513570	0.5	NA	NA
chr22	38514935	38516766	0.8	38514945	0.87	38514945	0.96	38514945	0.93	38514945	0.94
chr22	38515477	38515476	0.75	38515255	0.68	38507809	0.79	38515476	0.67	38515255	0.8
chr22	38518538	38471937	0.86	NA	NA	NA	NA	NA	NA	38469752	0.12
chr22	38519780	38505410	1.0	NA	NA	NA	NA	38527516	0.02	NA	NA
chr22	38520373	38520372	1.0	38513226	1.0	38520372	0.98	38475417	1.0	38520372	0.96
chr22	38520863	38520862	0.95	38520862	1.0	38484244	0.25	38479124	1.0	NA	NA
chr22	38521538	38525079	0.21	38513083	0.15	38482753	0.55	38521538	0.11	38503858	0.25
chr22	38523770	38523769	0.58	38523769	0.99	38523769	0.92	38523769	0.75	38523769	0.96
chr22	38525950	38556942	0.67	NA	NA	NA	NA	NA	NA	NA	NA
chr22	38526667	38575030	0.65	38520862	0.75	38481751	0.61	38479124	1.0	38555839	0.15
chr22	38528064	38528063	0.53	38528063	0.78	38479071	0.08	38503424	0.67	38528063	0.58
chr22	38532626	38502411	0.1	38532625	1.0	NA	NA	NA	NA	38555838	1.0
chr22	38535411	38535410	0.54	38580096	0.66	38539922	0.64	38525079	0.67	38525079	0.59
chr22	38536218	38536228	0.5	38536217	0.44	38536217	0.69	38568442	1.0	38536217	0.64
chr22	38537208	38537207	0.69	38537207	0.83	38537207	0.21	38542937	0.5	38537207	0.92
chr22	38537809	38587553	0.02	NA	NA	38491343	0.05	NA	NA	NA	NA
chr22	38538144	38512786	0.8	38538150	0.44	NA	NA	NA	NA	38538150	0.67
chr22	38539036	38539035	1.0	38539035	1.0	NA	NA	NA	NA	38527163	0.5
chr22	38544631	38544630	0.73	38544630	0.5	38544630	0.75	38505530	1.0	38544630	0.17
chr22	38544793	38544792	0.75	NA	NA	38544792	0.4	NA	NA	38544792	1.0
chr22	38545429	38533947	1.0	NA	NA	NA	NA	NA	NA	38544630	0.2
chr22	38548842	38548841	0.76	38548841	0.67	NA	NA	38505530	1.0	38548841	1.0
chr22	38549622	38549621	0.63	38549621	0.67	NA	NA	38513548	0.5	NA	NA
chr22	38551248	38540441	1.0	NA	NA	NA	NA	NA	NA	NA	NA
chr22	38554680	38508761	1.0	38559885	0.5	NA	NA	NA	NA	38514945	1.0
chr22	38555090	38555089	0.62	38555089	0.95	38522518	0.89	38555089	0.82	38555089	0.91
chr22	38560508	38532860	0.95	NA	NA	38560507	1.0	38535982	1.0	NA	NA
chr22	38561179	38561178	0.93	38561178	0.44	38561178	0.46	38561178	0.58	38561178	0.69
chr22	38562689	38562688	0.97	38513083	0.33	38562699	0.88	38513083	1.0	38562699	0.75
chr22	38562763	38562798	0.68	38581742	0.18	NA	NA	38543378	0.8	38562770	0.53
chr22	38563703	38517393	0.35	38563702	0.24	38563702	0.64	38604103	0.08	NA	NA
chr22	38566275	38551292	0.77	38538102	0.89	38517456	0.92	38522202	0.84	38517456	0.68
chr22	38568452	38560362	0.83	38538510	0.56	38518703	0.97	38568451	0.4	38518703	0.42
chr22	38569184	38569183	0.97	38569183	0.99	38548640	0.99	38569183	0.94	38569183	0.96
chr22	38570454	38570453	0.86	38583290	0.25	NA	NA	38520805	0.82	38544630	0.33
chr22	38572519	38572537	1.0	NA	NA	38526005	0.32	NA	NA	38591268	0.17
chr22	38573564	38573563	0.95	38528511	0.96	38573563	0.6	38573563	1.0	38573563	0.82
chr22	38574039	38554443	0.01	NA	NA	NA	NA	NA	NA	NA	NA
chr22	38575882	38575881	0.95	38575881	0.65	38576635	0.78	38575881	0.74	38575881	0.75
chr22	38576388	38576398	0.96	38576398	1.0	38529174	1.0	38576398	1.0	38576398	1.0
chr22	38576804	38594733	0.96	38576803	0.99	38576803	1.0	38594733	1.0	38576803	0.99
chr22	38577459	38575881	0.53	38577458	0.61	38577458	0.82	38577458	1.0	38577458	0.8
chr22	38577761	38577760	0.86	38577760	0.84	38576803	0.81	38577760	0.75	38576803	0.88
chr22	38579920	38535607	0.5	NA	NA	NA	NA	38559440	0.5	38578504	0.25
chr22	38581743	38581742	0.72	38578149	0.76	38576635	0.74	38578149	0.76	38586316	0.7
chr22	38583172	38576064	0.4	38579506	0.53	38583171	0.6	38583171	0.47	38583171	0.81
chr22	38588765	38588764	0.89	38580096	0.95	38588764	0.84	38588764	0.97	38578149	0.96
chr22	38590087	38580508	0.52	38580096	0.9	38578149	0.8	38578149	0.87	38578149	0.9
chr22	38591946	38576028	0.68	38634188	0.14	38591953	0.25	38591953	0.5	NA	NA
chr22	38597009	38568451	0.17	38573411	0.04	NA	NA	38597019	1.0	NA	NA
chr22	38598958	38598957	0.96	38598957	0.83	38598957	0.9	38598957	0.82	38598957	0.95
chr22	38600316	38600316	0.61	38551532	0.46	38600316	0.69	38600316	0.44	38636343	0.4
chr22	38600951	38600950	0.63	38600950	0.88	38600950	1.0	38600950	0.89	38600950	0.93
chr22	38602869	38636766	0.02	NA	NA	38596368	0.07	NA	NA	NA	NA
chr22	38603488	38607490	0.79	38580096	0.94	38578149	0.99	38578149	0.92	38603487	0.97
chr22	38608156	38559157	0.45	38592110	0.79	38636107	0.53	38592110	0.61	38636107	0.78
chr22	38608438	38575539	0.04	38608437	1.0	38608437	0.67	NA	NA	NA	NA
chr22	38609759	38609759	1.0	NA	NA	38609773	0.11	38609773	0.11	NA	NA
chr22	38611061	38611067	0.94	38611067	1.0	NA	NA	38582164	1.0	38616509	1.0
chr22	38616667	38616666	0.86	38616666	0.75	38616666	0.75	38616666	0.44	38616666	0.51
chr22	38619314	38619313	1.0	38630867	0.8	NA	NA	38619313	0.86	38619313	0.77
chr22	38620640	38613089	0.05	NA	NA	NA	NA	38606968	1.0	38643449	0.17
chr22	38624390	38624389	0.73	38624389	0.76	38624389	0.36	38624389	0.89	38624389	1.0
chr22	38625388	38643962	0.93	38625387	0.88	38625387	1.0	38625387	0.53	38625387	0.31
chr22	38625944	38625943	0.6	38622873	0.57	38576635	0.89	38625943	0.3	38614022	0.56
chr22	38628888	38628887	0.68	NA	NA	38628887	1.0	NA	NA	38628887	1.0
chr22	38631171	38674839	0.01	NA	NA	NA	NA	NA	NA	NA	NA
chr22	38640040	38640039	1.0	38640039	0.69	38640039	0.76	38640039	0.56	38640039	1.0
chr22	38641948	38598761	0.32	38641974	0.39	38641974	0.48	38645087	0.32	38647154	0.35
chr22	38643316	38643329	0.97	38643329	0.98	38642785	0.94	38642785	0.99	38638862	0.96
chr22	38645087	38602514	0.78	38649094	0.92	38633690	0.8	38640764	0.91	38640275	0.87
chr22	38645390	38652876	0.08	38664115	0.17	NA	NA	NA	NA	NA	NA
chr22	38646645	38625401	0.08	38629356	1.0	38646644	0.38	38627498	1.0	NA	NA
chr22	38648306	38648305	0.66	38648305	0.9	38648305	0.69	38648305	0.87	38648305	0.82
chr22	38648609	38648608	0.98	38648531	0.99	38648608	0.95	38648422	0.99	38648555	0.99
chr22	38648972	38648971	0.78	38648971	0.99	38642785	0.98	38648971	0.98	38648971	0.97
chr22	38649566	38649565	0.89	38649565	0.59	NA	NA	38649565	1.0	38649565	0.51
chr22	38649868	38648801	0.92	38648801	1.0	38642785	1.0	38642785	0.99	38648801	1.0
chr22	38651364	38651367	0.25	NA	NA	38651367	0.67	38651367	0.25	NA	NA
chr22	38652187	38651989	0.99	38602777	1.0	38641559	1.0	38602777	1.0	38614022	1.0
chr22	38652591	38652590	0.64	NA	NA	38641951	0.01	38652590	0.56	38652590	1.0
chr22	38653378	38653377	0.92	38648971	0.98	38652750	0.9	38653377	0.97	38652750	0.96
chr22	38654776	38654775	0.64	38654775	0.93	38655423	0.93	38640764	0.93	38654775	0.95
chr22	38655141	38655140	0.5	NA	NA	38638068	0.25	NA	NA	NA	NA
chr22	38655516	38655515	1.0	38655515	0.5	NA	NA	38655515	0.75	38655515	0.72
chr22	38658113	38627289	1.0	NA	NA	NA	NA	38609246	1.0	NA	NA
chr22	38658456	38657883	1.0	38652876	0.99	38657377	0.99	38642785	0.97	38652750	1.0
chr22	38658925	38652354	1.0	38642913	1.0	38665018	0.04	NA	NA	NA	NA
chr22	38660202	38623219	1.0	38680131	1.0	NA	NA	38680131	1.0	38704976	0.2
chr22	38660624	38660623	0.63	38660623	0.77	38660623	0.95	38660623	0.74	38660623	0.63
chr22	38663121	38613293	0.06	NA	NA	NA	NA	38641551	0.05	NA	NA
chr22	38663698	38661758	0.61	38635228	0.26	38657377	0.74	38660351	0.9	38660320	0.38
chr22	38664022	38664021	0.86	38680080	0.04	NA	NA	38625175	0.75	38626887	0.33
chr22	38665961	38665960	0.97	38665960	0.5	38665960	0.71	38665960	0.27	38623368	1.0
chr22	38667009	38667002	0.72	38676093	0.98	38671970	1.0	38676681	0.89	38676093	0.97
chr22	38671956	38671955	0.96	38671955	0.5	38671955	1.0	38671955	0.63	38671969	0.66
chr22	38672264	38672263	1.0	38672263	0.66	38657377	1.0	38672263	0.76	38671519	0.99
chr22	38672722	38648305	1.0	NA	NA	NA	NA	NA	NA	NA	NA
chr22	38674340	38666189	0.71	38670815	0.94	38657377	0.87	38674339	0.95	38671519	0.92
chr22	38676299	38643201	0.04	NA	NA	NA	NA	NA	NA	NA	NA
chr22	38678575	38678574	0.86	38678574	0.67	38678574	0.95	38678574	0.71	38678574	0.82
chr22	38680845	38680268	0.48	38670815	0.68	38679429	0.9	38683146	0.57	38680844	0.71
chr22	38681326	38681325	1.0	38681325	1.0	NA	NA	38658718	1.0	NA	NA
chr22	38683916	38683915	0.85	38683915	0.67	38683915	1.0	38683915	1.0	38683915	1.0
chr22	38684199	38684199	0.57	38682236	0.85	38703188	0.45	38684199	0.47	38692653	0.76
chr22	38684804	38684803	0.89	38684803	0.27	38684803	0.47	38684803	0.64	38684803	0.56
chr22	38689678	38689677	1.0	38641948	0.0	38656784	0.94	NA	NA	38650716	1.0
chr22	38689912	38643036	0.52	38674730	0.69	38684240	0.56	38704123	0.51	38704123	0.63
chr22	38695444	38695445	0.95	38684073	0.91	38684073	0.97	38684073	0.94	38698614	0.94
chr22	38696242	38720450	0.27	38700624	1.0	NA	NA	38720450	0.4	38646321	0.77
chr22	38709293	38709292	0.84	38709292	1.0	38709292	0.5	38660384	0.6	38701229	0.2
chr22	38719629	38719628	1.0	38719628	0.47	NA	NA	38683915	1.0	38719628	0.67
chr22	38720387	38720386	0.99	38720386	0.96	38728462	0.87	38720386	0.95	38720386	0.96
chr22	38720907	38720906	1.0	NA	NA	NA	NA	NA	NA	NA	NA
chr22	38742143	38762014	0.54	38742148	0.33	38742148	0.65	38742148	0.5	38742148	0.6
chr22	38762085	38763719	0.68	38762931	0.92	38762084	0.93	38762931	0.93	38762931	0.94
chr22	38763408	38763407	0.97	38763407	0.87	38763407	0.98	38763407	0.92	38763196	0.8
chr22	38763562	38763561	0.61	38762093	0.88	38761389	0.41	38763561	0.86	38762093	0.9
chr22	38764267	38764266	1.0	38764266	0.98	38764266	1.0	38764266	1.0	38764266	0.99
chr22	38766180	38766179	0.96	38766179	0.99	38766179	1.0	38766179	0.97	38766179	0.98
chr22	38766749	38766757	0.7	38766757	0.68	38766757	0.92	38766757	0.93	38767009	0.97
chr22	38773108	38773139	0.88	38766818	0.18	38773107	0.34	38771330	0.57	38770430	0.75
chr22	38773787	38773798	0.99	38773798	1.0	38773798	1.0	38773798	1.0	38773798	0.99
chr22	38782484	38782483	1.0	NA	NA	NA	NA	NA	NA	38755286	1.0
chr22	38783965	38783964	0.98	38783964	1.0	38783964	0.97	38783964	0.97	38783964	0.97
chr22	38786558	38786557	0.85	38786557	0.93	NA	NA	38786557	0.85	38786557	0.67
chr22	38791351	38791350	0.92	NA	NA	NA	NA	38776727	1.0	NA	NA
chr22	38792288	38800932	0.98	38789183	1.0	38792287	0.99	38791951	0.99	38789183	0.97
chr22	38797502	38797501	0.7	38799557	0.94	38797501	0.97	38801934	0.94	38797501	0.99
chr22	38803723	38783212	0.12	NA	NA	NA	NA	NA	NA	NA	NA
chr22	38804573	38804572	0.91	38803597	0.33	38804572	0.4	38788155	0.63	38798107	0.03
chr22	38805052	38805051	0.94	38804638	0.99	38797061	0.85	38816465	0.91	38805051	0.99
chr22	38805217	38805216	0.61	38805216	0.26	38805216	0.47	38805216	0.27	38805216	0.37
chr22	38808546	38808545	0.81	38808545	0.97	38806386	0.94	38808545	0.95	38808545	1.0
chr22	38813003	38813002	1.0	NA	NA	NA	NA	NA	NA	NA	NA
chr22	38813900	38784975	0.24	38806012	0.24	38808556	0.19	38813885	0.21	38833736	0.22
chr22	38814448	38814447	0.8	38814447	0.95	38814447	0.91	38808745	0.94	38812819	0.95
chr22	38817108	38817107	0.91	38817107	0.99	38817107	0.93	38815768	1.0	38817107	1.0
chr22	38817910	38808634	1.0	NA	NA	NA	NA	NA	NA	NA	NA
chr22	38818527	38811406	0.29	38818544	0.68	38818537	1.0	38818544	0.23	38818537	1.0
chr22	38824143	38834702	0.42	38818141	0.73	38824142	0.75	38804638	0.6	38828206	0.65
chr22	38825841	38821162	0.4	38836718	0.56	38828243	0.89	38828243	0.51	38825840	0.5
chr22	38827233	38827256	0.98	38829377	0.98	38827256	0.73	38827256	0.99	38824355	0.95
chr22	38833656	38833655	0.93	38831829	0.97	38831829	0.96	38831829	0.98	38833655	0.98
chr22	38834578	38834600	0.64	38836454	0.52	38834600	0.46	38834600	0.38	38836454	0.52
chr22	38837834	38837115	0.74	38834702	0.87	38831829	0.85	38837579	0.85	38837115	0.87
chr22	38839645	38841020	0.98	38815560	1.0	38875516	0.2	38841020	0.94	38839650	1.0
chr22	38843958	38843957	0.48	38843957	0.38	38843957	0.38	38843957	0.54	38843957	0.18
chr22	38846505	38846504	0.98	38846504	0.33	38803612	1.0	38830340	0.33	38820644	1.0
chr22	38851315	38851314	0.98	38851314	1.0	38851314	0.99	38851314	1.0	38851314	0.99
chr22	38855361	38855378	0.91	38855378	0.74	38855360	0.68	38855378	0.78	38855378	0.47
chr22	38857801	38856886	0.72	38857800	0.94	38859586	0.9	38857800	0.76	38857800	0.98
chr22	38859269	38859274	1.0	38817200	1.0	NA	NA	38810341	1.0	NA	NA
chr22	38864210	38864223	0.42	38864223	0.94	38864223	0.97	38864223	0.92	38864223	0.97
chr22	38875517	38873923	0.61	38875612	0.78	38875612	0.85	38875612	0.69	38875612	0.76
chr22	38876784	38876783	0.84	NA	NA	38876799	0.83	38876783	0.63	NA	NA
chr22	38880720	38880720	1.0	NA	NA	NA	NA	38908580	0.57	NA	NA
chr22	38880962	38880720	0.78	38880840	0.52	38865662	0.89	38880961	0.56	38880961	0.76
chr22	38881131	38881136	0.53	38864190	0.5	38881136	0.5	38877179	0.5	38881136	1.0
chr22	38883306	38841127	1.0	38870859	0.33	NA	NA	NA	NA	NA	NA
chr22	38883559	38880720	0.69	38841717	0.4	38865004	0.06	38880720	0.37	38883580	0.33
chr22	38886803	38891332	0.96	38886812	0.71	38886812	0.94	38891332	0.65	38886812	0.86
chr22	38887125	38887124	0.89	38887124	1.0	NA	NA	38859085	1.0	38887124	1.0
chr22	38887508	38908530	0.52	NA	NA	NA	NA	NA	NA	38896658	1.0
chr22	38889194	38889193	0.98	38886186	0.96	38886186	0.94	38889193	0.96	38885307	0.99
chr22	38889881	38887116	0.68	38884737	0.68	38886186	0.58	38896158	0.76	38885307	0.67
chr22	38890512	38885307	0.55	38884737	0.98	38886186	0.97	38885307	0.99	38885307	0.97
chr22	38890900	38890906	0.84	38884737	0.97	38886186	0.95	38885307	0.91	38885307	1.0
chr22	38896208	38895171	0.95	38884737	0.98	38886186	0.97	38885307	1.0	38885307	0.98
chr22	38898402	38896252	0.5	38913066	0.05	38854791	0.05	38855502	0.17	38886812	0.14
chr22	38903306	38903305	0.69	38903305	0.88	38903305	1.0	38903305	0.85	38903305	0.93
chr22	38904293	38904293	0.42	38906814	0.5	38904305	1.0	38904293	1.0	38904293	0.65
chr22	38908836	38908835	0.88	38908835	1.0	38862522	0.5	38908835	0.95	38887124	1.0
chr22	38909205	38909204	0.97	38883511	0.92	38909204	0.73	38909204	0.67	38909204	1.0
chr22	38913067	38913317	0.72	38913066	0.6	38913066	0.88	38913317	0.78	38913066	0.86
chr22	38914807	38918321	0.56	38914806	0.78	38913223	0.68	38914806	0.77	38914806	0.66
chr22	38918397	38914217	0.9	38940058	1.0	38918396	1.0	38912099	0.84	38868824	1.0
chr22	38921039	38921038	0.73	38921050	1.0	38921038	0.81	38873191	0.67	38921038	0.56
chr22	38922278	38921038	0.95	NA	NA	NA	NA	38873191	1.0	38949596	1.0
chr22	38926480	38926479	0.49	38926479	0.94	38926479	0.84	38926479	0.8	38926479	0.96
chr22	38927314	38927257	0.96	38926534	0.95	38927257	0.91	38924597	0.94	38924823	0.96
chr22	38928313	38928312	0.44	NA	NA	NA	NA	NA	NA	NA	NA
chr22	38930332	38929675	0.79	38929675	0.77	38930331	0.99	38929675	0.76	38930331	0.94
chr22	38937543	38936931	0.85	38936224	0.97	38937550	0.95	38936224	0.92	38937550	0.95
chr22	38940636	38940635	0.72	38940635	0.97	38940635	0.88	38940635	0.96	38940635	0.96
chr22	38946021	38934939	0.09	NA	NA	NA	NA	NA	NA	NA	NA
chr22	38949597	38948644	0.96	38949596	1.0	38949596	0.98	38949596	0.99	38948914	0.96
chr22	38971912	38973812	1.0	NA	NA	NA	NA	NA	NA	NA	NA
chr22	38993761	38993758	1.0	38993758	1.0	38993439	1.0	38993439	0.98	38993758	0.99
chr22	38994767	38994766	0.56	38994963	0.96	38994766	0.96	38992822	0.95	38994963	0.88
chr22	39001734	39001733	0.66	39003733	0.95	38992822	0.93	39003733	0.92	38999413	0.93
chr22	39002433	39001842	0.48	39001188	0.73	38992822	0.79	39001188	0.79	38999413	0.68
chr22	39003197	39003196	0.79	39003196	0.98	39003196	0.94	39003196	0.94	39003196	0.98
chr22	39004051	39004078	0.64	39004050	0.98	39004050	0.34	39004050	0.92	39004050	0.93
chr22	39004225	39003836	0.53	38995704	0.96	39004224	0.67	38988747	0.83	38995704	1.0
chr22	39004694	39008244	0.84	39004693	0.98	39004693	0.99	39004693	0.95	39008244	0.98
chr22	39006642	39006641	0.97	39006641	1.0	39006641	0.9	38996974	0.8	38997798	0.91
chr22	39007332	39003196	0.65	39003196	0.86	39008817	0.8	39003196	0.89	39003196	0.75
chr22	39008200	39003836	0.92	39008199	0.87	39008199	0.81	39008199	0.87	39008199	0.85
chr22	39008870	39008876	0.9	39003433	0.91	39006445	0.98	39008876	0.94	39004522	0.89
chr22	39009422	39009421	1.0	39009421	0.99	39009702	0.98	39009421	0.99	39009421	1.0
chr22	39010302	39010301	0.99	39010301	0.98	39010301	0.99	39010301	0.98	39010325	0.99
chr22	39010621	39010325	0.76	39010325	0.8	39010301	0.81	39010325	0.82	39010325	0.74
chr22	39011317	39011316	0.83	NA	NA	NA	NA	38984111	1.0	NA	NA
chr22	39014029	39014028	0.93	39014028	1.0	38986343	1.0	NA	NA	39004995	1.0
chr22	39015294	39015293	0.68	39015293	0.75	39015293	0.5	39015293	0.47	39015293	0.89
chr22	39015875	39015874	0.68	39015874	0.86	39015874	0.95	39015874	0.83	39015874	0.87
chr22	39016189	39018161	0.67	39016189	0.83	39016189	0.85	39017561	0.84	39017205	0.88
chr22	39016367	39016381	0.82	39016381	0.96	39015860	0.93	39018161	0.77	39016381	0.94
chr22	39068329	39068328	0.69	39068557	0.95	39068328	0.99	39067810	0.93	39067810	0.96
chr22	39084529	39084658	0.47	39083569	0.97	39084240	0.88	39084528	0.93	39084240	0.99
chr22	39085887	39078844	1.0	39043061	1.0	NA	NA	39085886	1.0	NA	NA
chr22	39086237	39057443	0.5	39086236	1.0	39086236	0.17	39086236	0.45	39114346	0.5
chr22	39088671	39088670	0.47	39088670	0.79	39088670	0.88	39088670	0.62	39088670	0.87
chr22	39091343	39094963	0.64	39093346	0.49	39092476	0.59	39086804	0.54	39092476	0.63
chr22	39093741	39130228	0.25	NA	NA	NA	NA	NA	NA	NA	NA
chr22	39093760	39130228	0.5	NA	NA	NA	NA	NA	NA	NA	NA
chr22	39094148	39094147	1.0	NA	NA	39094147	1.0	39094147	1.0	NA	NA
chr22	39094883	39094749	0.97	39092388	0.65	39092388	0.8	39094882	0.71	39091590	0.62
chr22	39104769	39104791	0.97	39099208	1.0	39102694	1.0	39099110	1.0	39093346	1.0
chr22	39104792	39104791	0.99	39099208	1.0	39102694	1.0	39099110	0.84	39093346	1.0
chr22	39109258	39109257	0.63	39109257	0.98	39109257	0.99	39109257	1.0	39109257	0.99
chr22	39110574	39107952	0.99	39110573	0.73	39110573	0.67	39110573	0.63	39082449	0.75
chr22	39114085	39114856	0.56	39114084	0.73	39114084	0.47	39112869	0.9	39093346	0.77
chr22	39115466	39115465	0.25	39115175	0.57	39112440	0.93	39112440	1.0	39115465	1.0
chr22	39115835	39118350	0.79	39067345	0.5	39115834	1.0	39115834	0.6	39115834	1.0
chr22	39116309	39116308	0.8	NA	NA	NA	NA	39116308	1.0	39108734	0.33
chr22	39118829	39122008	0.71	39118683	0.93	39118683	0.89	39118683	0.87	39116470	0.92
chr22	39119724	39119723	0.73	39119723	0.96	39119723	0.91	39119723	0.97	39118828	0.86
chr22	39121120	39107718	0.29	39103205	0.42	39119793	0.72	39103205	0.49	39119793	0.6
chr22	39121716	39120510	0.96	39118683	0.8	39121820	0.99	39120178	0.84	39116470	0.71
chr22	39121821	39122008	0.89	39121820	0.97	39121820	0.94	39118683	0.94	39119793	0.96
chr22	39122669	39122668	0.7	39122668	0.9	39122668	1.0	39122668	0.97	39122668	0.96
chr22	39141744	39141743	0.97	39141743	0.83	39141743	0.69	39141743	0.62	39141743	0.55
chr22	39145272	39129090	1.0	39145273	0.98	NA	NA	39126848	0.82	NA	NA
chr22	39149765	39149753	0.95	39165687	0.1	39187955	0.01	39125898	0.67	NA	NA
chr22	39152470	39119889	0.25	NA	NA	39174402	0.25	NA	NA	NA	NA
chr22	39152560	39152559	1.0	39114327	0.5	39152559	1.0	39152559	1.0	39152559	1.0
chr22	39152655	39152666	1.0	NA	NA	NA	NA	NA	NA	NA	NA
chr22	39156393	39156392	0.67	39156392	0.64	39156392	0.92	39155984	0.85	39156392	0.71
chr22	39156557	39155793	0.84	39156556	0.79	39153168	0.78	39156556	0.76	39155793	0.76
chr22	39158508	39158507	0.79	39142428	0.92	39158507	0.92	39142428	0.79	39142428	0.88
chr22	39158987	39158986	0.85	NA	NA	39158986	0.75	39130286	1.0	39158986	1.0
chr22	39162757	39162756	0.95	39155550	1.0	39162756	1.0	39162756	1.0	39162756	0.98
chr22	39163211	39161335	0.84	39161157	0.98	39161157	0.88	39163737	0.96	39163737	0.96
chr22	39164867	39167925	0.59	39164748	0.65	39164866	0.64	39164866	0.75	39164866	0.64
chr22	39166678	39166677	0.34	39165364	0.73	39165702	0.78	39165899	0.74	39165364	0.75
chr22	39168514	39167907	0.67	39167907	0.94	39167907	0.93	39167907	0.93	39167907	0.97
chr22	39172791	39172990	0.96	39173495	0.71	39172790	0.6	39173495	0.8	39173495	0.7
chr22	39174626	39174625	1.0	NA	NA	39177856	0.25	NA	NA	NA	NA
chr22	39178692	39178691	0.42	NA	NA	NA	NA	39178691	0.48	NA	NA
chr22	39183773	39183772	0.99	39183772	0.91	39181084	1.0	39181804	0.93	39183772	1.0
chr22	39186437	39186436	0.96	39186436	0.99	39186436	0.88	39186335	0.97	39186436	1.0
chr22	39188595	39188594	0.77	39188594	0.59	39188594	0.83	39188594	0.71	39186306	0.71
chr22	39188918	39188917	0.82	39188915	0.81	39188917	0.46	39188915	0.75	39188915	0.44
chr22	39189616	39189615	0.86	39188180	0.85	39188241	0.53	39188860	0.86	39189615	0.95
chr22	39191962	39192455	0.64	39191976	0.99	39191976	0.73	39191976	0.96	39189115	0.99
chr22	39193680	39193679	0.13	39193681	0.26	39193671	0.4	39193681	0.21	39193681	0.24
chr22	39194227	39147086	0.17	NA	NA	NA	NA	NA	NA	NA	NA
chr22	39195149	39243273	1.0	NA	NA	39166081	0.08	NA	NA	NA	NA
chr22	39197730	39196104	0.82	39195236	0.94	39197090	0.99	39196104	0.96	39194312	0.94
chr22	39199285	39199284	0.78	39199284	1.0	39199284	1.0	39199284	0.96	39199284	1.0
chr22	39200194	39196104	0.93	39200193	0.97	39200193	0.98	39196104	0.96	39194312	1.0
chr22	39200481	39196104	0.93	39195236	0.97	39200193	0.99	39196104	0.99	39194312	0.99
chr22	39202098	39202097	0.98	39202097	1.0	39202097	0.97	39202097	1.0	39202097	1.0
chr22	39203148	39202690	0.76	39203147	0.6	39203147	1.0	39203147	0.71	39203147	0.82
chr22	39203218	39203217	0.93	39203217	0.99	39200193	0.96	39203217	0.98	39203740	0.96
chr22	39203245	39203235	0.09	39203235	0.71	39184574	0.5	39203235	0.75	39203235	0.5
chr22	39203827	39202690	0.98	39203826	0.9	39180318	1.0	39203826	0.87	39158802	1.0
chr22	39205986	39206010	0.82	39205214	0.97	39205214	0.91	39205214	0.97	39205375	0.98
chr22	39206379	39205407	0.36	39206378	0.83	39209153	0.88	39206378	0.9	39210066	0.84
chr22	39207522	39206010	0.74	39206129	0.96	39205214	0.84	39205214	0.92	39207469	0.93
chr22	39210248	39210247	0.98	39209153	0.96	39209153	0.97	39209153	1.0	39209153	0.97
chr22	39210910	39210909	0.92	39210909	0.98	39209153	0.98	39210909	1.0	39209153	0.9
chr22	39216707	39216713	1.0	39216713	1.0	39216729	0.09	NA	NA	39216713	1.0
chr22	39219029	39219028	1.0	39219028	0.88	NA	NA	39219028	0.92	39219028	1.0
chr22	39223530	39223529	0.69	39223529	1.0	39223529	1.0	39175391	1.0	NA	NA
chr22	39232493	39232499	0.96	NA	NA	NA	NA	NA	NA	NA	NA
chr22	39239854	39239853	0.97	39239853	0.99	39239853	1.0	39244698	0.96	39239853	1.0
chr22	39240350	39200185	0.11	39198516	0.03	NA	NA	39285569	0.02	39265538	0.02
chr22	39240922	39243220	0.7	39240939	0.94	39240923	0.97	39238918	0.9	39243848	1.0
chr22	39243211	39240918	0.35	39248268	0.86	39244698	0.91	39244698	0.81	39248268	0.68
chr22	39244720	39244732	0.95	39244732	0.97	39220485	0.09	39244732	1.0	39235958	0.46
chr22	39244802	39244801	0.68	39244801	0.78	39244801	0.52	39244801	0.54	39244801	0.55
chr22	39258772	39224785	1.0	39288023	0.01	NA	NA	39211921	0.02	NA	NA
chr22	39260126	39260059	0.99	39233556	1.0	NA	NA	39258277	1.0	NA	NA
chr22	39260882	39260889	0.96	39260889	0.96	39262998	0.25	39260889	0.54	39260889	0.64
chr22	39266267	39264824	0.92	39264824	0.94	39266266	0.93	39263768	1.0	39268828	0.95
chr22	39267266	39267265	1.0	39267265	1.0	39267265	1.0	39267265	1.0	39267265	0.99
chr22	39267794	39267798	0.95	39267798	1.0	NA	NA	39264291	1.0	NA	NA
chr22	39270283	39268828	0.64	39265027	0.71	39267573	0.89	39265027	0.74	39265027	0.7
chr22	39271790	39271789	0.97	39271789	1.0	39271789	1.0	39271789	0.96	39271789	0.98
chr22	39272155	39232287	0.44	NA	NA	NA	NA	NA	NA	NA	NA
chr22	39272623	39272622	0.72	39272622	0.91	39272622	0.87	39272622	0.92	39272622	0.9
chr22	39273869	39273879	1.0	NA	NA	NA	NA	NA	NA	39242863	0.5
chr22	39279063	39282307	0.52	39279062	0.87	39279062	0.46	39279062	0.73	39279062	0.65
chr22	39281291	39264407	0.83	39281290	0.99	39281290	0.84	39281290	0.83	39281290	0.97
chr22	39282105	39282104	0.64	39282104	0.99	39282104	0.86	39282104	0.98	39282104	1.0
chr22	39283839	39292896	0.33	NA	NA	39283368	1.0	39283935	0.95	NA	NA
chr22	39288021	39288021	0.35	39288021	0.57	39313004	0.65	39288021	0.84	39279725	0.74
chr22	39296325	39296324	0.96	39296324	1.0	39296324	1.0	39296324	0.98	39296324	0.99
chr22	39297605	39297604	0.95	39297604	0.99	39297604	1.0	39297604	1.0	39297604	1.0
chr22	39298942	39298220	0.68	39298941	0.46	39298220	0.92	39293363	0.63	39298220	0.79
chr22	39301025	39277348	1.0	NA	NA	NA	NA	39259366	1.0	NA	NA
chr22	39301191	39301190	0.64	39301190	0.96	39301190	0.59	39301190	0.8	39301190	0.97
chr22	39302943	39297513	0.71	39301453	0.99	39300829	0.99	39300829	0.94	39302910	0.97
chr22	39305871	39269421	0.11	39305870	1.0	39305870	0.89	39297939	0.94	39280353	0.43
chr22	39308158	39306623	1.0	39270360	1.0	39279725	1.0	39308167	1.0	39308167	1.0
chr22	39310594	39310593	1.0	NA	NA	NA	NA	39311832	1.0	NA	NA
chr22	39311316	39311315	0.8	39311315	0.69	39340387	0.0	39311315	0.99	39267295	0.89
chr22	39316241	39312012	0.45	39317100	0.74	39316240	0.85	39317100	0.68	39317100	0.55
chr22	39320477	39317123	0.64	39317123	0.92	39317123	0.65	39317123	0.89	39326709	0.88
chr22	39321122	39321121	0.9	39321121	1.0	39321121	0.33	39276324	0.4	39292716	0.5
chr22	39323834	39323833	1.0	39323833	1.0	39294100	1.0	39305840	1.0	NA	NA
chr22	39325585	39288834	0.14	NA	NA	39309919	0.5	NA	NA	NA	NA
chr22	39325602	39315228	0.87	NA	NA	39309919	0.5	39311315	1.0	39325615	1.0
chr22	39326743	39327602	0.89	39284868	1.0	39326742	0.9	NA	NA	39326742	1.0
chr22	39330292	39330291	0.31	39336166	0.56	39330291	0.27	39336166	0.4	39336166	0.39
chr22	39330641	39330668	0.43	NA	NA	NA	NA	NA	NA	NA	NA
chr22	39331066	39312328	0.65	39312328	0.77	39331065	0.8	39297403	0.77	39312328	0.76
chr22	39331617	39331627	0.91	NA	NA	39333364	0.96	39329250	1.0	NA	NA
chr22	39333472	39333471	0.74	NA	NA	39333471	1.0	39333471	1.0	39333471	0.33
chr22	39333926	39335094	0.67	39329842	0.71	39333405	0.63	39336408	0.66	39335094	0.67
chr22	39335736	39335719	0.97	39329845	0.98	39332304	0.98	39332304	0.98	39329845	0.98
chr22	39336962	39336961	0.56	39329275	0.98	39336961	0.98	39336961	0.97	39336961	0.98
chr22	39337379	39337122	0.84	39337378	0.63	39335675	0.86	39337378	0.71	39337378	0.73
chr22	39337590	39338630	0.76	39337122	0.87	39337122	0.99	39337589	0.84	39337122	0.87
chr22	39338625	39338630	0.82	39338630	0.95	39335675	0.86	39337378	0.9	39338630	0.86
chr22	39338978	39339504	0.72	39336166	0.73	39335675	0.88	39339463	0.7	39339504	0.73
chr22	39339462	39339463	0.66	39297403	0.55	39339460	0.36	39341664	0.49	39316363	0.45
chr22	39339657	39341212	1.0	39381675	0.39	NA	NA	39341212	0.13	39317633	1.0
chr22	39340687	39340697	0.68	39340686	1.0	39340686	0.98	39340686	0.94	39340686	1.0
chr22	39342929	39329616	0.5	39342928	1.0	39342928	1.0	NA	NA	NA	NA
chr22	39343386	39347192	0.69	NA	NA	NA	NA	NA	NA	NA	NA
chr22	39345550	39345549	1.0	39345549	0.98	39345835	0.96	39345549	1.0	39345549	0.98
chr22	39346037	39346036	0.5	39349634	0.69	39343633	0.77	39349634	0.43	39346036	0.5
chr22	39347150	39347149	0.98	NA	NA	NA	NA	NA	NA	NA	NA
chr22	39347219	39346383	0.64	39347575	0.71	39347575	0.88	39351666	0.75	39347575	0.56
chr22	39347954	39352849	0.44	39352849	0.8	39346820	0.79	39352849	0.6	39352849	0.68
chr22	39350182	39350181	0.98	39349634	1.0	39349634	0.95	39350181	0.98	39350181	0.99
chr22	39354844	39354843	0.97	39355389	0.98	39345291	0.81	39354843	0.99	39357774	0.98
chr22	39357265	39353632	0.47	39361528	0.17	39357264	0.5	39357264	0.69	39357264	0.87
chr22	39359458	39359457	0.96	39355389	0.96	39355389	0.95	39357774	0.96	39357774	1.0
chr22	39362016	39359523	0.58	39353979	0.45	39347218	0.59	39361651	0.57	39359523	0.76
chr22	39370626	39371385	0.8	39370625	0.81	39370625	0.98	39370625	0.79	39370625	1.0
chr22	39371477	39371476	0.92	39369599	0.9	39368549	0.96	39371476	0.9	39369599	0.97
chr22	39373138	39371006	0.55	39373138	0.84	39368549	0.46	39371006	0.8	39369599	0.4
chr22	39373176	39373175	0.71	39373175	1.0	39373175	1.0	39373175	0.54	39373175	0.22
chr22	39378374	39377789	0.44	39379042	0.81	39370649	0.67	39379781	0.63	39379042	0.67
chr22	39379634	39379042	0.86	39379042	0.99	39380707	0.78	39379645	0.94	39379633	0.83
chr22	39385372	39372438	1.0	NA	NA	39417736	0.03	NA	NA	NA	NA
chr22	39385879	39385878	0.88	39385878	0.92	39385878	0.85	39385878	0.91	39385878	0.7
chr22	39386043	39386042	0.93	39363335	1.0	39386042	0.44	39386042	1.0	39386042	0.25
chr22	39386380	39401733	0.06	NA	NA	NA	NA	NA	NA	NA	NA
chr22	39386823	39429317	0.56	39387022	0.95	39386822	0.35	39387022	0.94	39387022	0.68
chr22	39386994	39386993	0.5	39386993	0.5	39386993	0.9	39347006	0.67	39386993	0.62
chr22	39389403	39389237	0.92	39388840	0.96	39389402	0.93	39389237	0.97	39388840	0.98
chr22	39389954	39389953	1.0	39389953	1.0	39389953	1.0	39370353	1.0	39389953	1.0
chr22	39390318	39390317	0.83	39390317	1.0	39409747	1.0	39390317	1.0	39390317	0.79
chr22	39390912	39390911	0.47	39355389	0.27	39390911	0.3	39390911	0.33	39390911	0.45
chr22	39391077	39394186	0.94	39391076	0.99	39391076	0.91	39391076	0.99	39391076	0.97
chr22	39392232	39392231	0.9	NA	NA	NA	NA	39392231	1.0	NA	NA
chr22	39392246	39392231	0.9	NA	NA	NA	NA	39392231	1.0	NA	NA
chr22	39393612	39393591	1.0	39348392	0.08	NA	NA	NA	NA	39392815	0.5
chr22	39395627	39356015	0.17	NA	NA	NA	NA	NA	NA	39395626	1.0
chr22	39395792	39395791	0.96	39395791	0.95	39397074	0.93	39397074	0.94	39397074	0.88
chr22	39397443	39397442	0.98	39397442	0.93	39397442	0.97	39385008	0.67	39397442	0.95
chr22	39397962	39397961	0.6	39397961	0.81	39397961	0.93	39397961	0.86	39397961	0.86
chr22	39398442	39394038	0.75	39398441	0.89	39398441	0.64	39388255	0.46	39398441	0.66
chr22	39399090	39399136	0.78	39371655	0.67	39399092	0.95	39399092	0.78	39399092	0.71
chr22	39399141	39399136	0.82	NA	NA	NA	NA	39364958	0.91	39399136	0.2
chr22	39399587	39400461	0.7	39389541	0.11	39417447	0.52	39371472	0.39	39412171	0.3
chr22	39403641	39403640	0.95	39401982	0.91	39403640	1.0	39410148	0.91	39401982	0.42
chr22	39403815	39403814	0.88	39437731	0.5	39403814	0.86	39403814	0.97	39403814	0.44
chr22	39407485	39385900	1.0	39407489	0.64	39407489	1.0	39385008	1.0	39407489	1.0
chr22	39410499	39410498	0.99	39410498	1.0	39394587	0.68	39410498	0.99	39410498	1.0
chr22	39410675	39410674	0.91	NA	NA	NA	NA	39410674	1.0	NA	NA
chr22	39412029	39412028	0.65	39363335	1.0	39412028	0.86	39412028	0.52	39412011	0.74
chr22	39413421	39413420	0.78	39402023	1.0	39410241	0.88	39413420	1.0	39402023	0.87
chr22	39417621	39417620	0.87	39417620	1.0	39417620	1.0	39417620	0.5	39417620	0.67
chr22	39419787	39415881	0.05	NA	NA	NA	NA	NA	NA	39421530	0.37
chr22	39422979	39426111	0.68	39422978	0.5	39442236	0.83	39422978	0.52	39422978	0.67
chr22	39425219	39425218	0.92	39425218	0.75	39425218	0.88	39425218	0.78	39425218	0.91
chr22	39425383	39425382	0.88	39425382	0.78	39425382	1.0	39425382	0.36	39386993	0.25
chr22	39425549	39425559	1.0	NA	NA	39440758	0.51	39385008	0.5	39457363	0.6
chr22	39425869	39425873	0.93	39407647	0.12	39425873	0.79	39425873	0.51	39425873	0.73
chr22	39432644	39432643	1.0	39432643	0.64	39385878	0.02	39432643	1.0	NA	NA
chr22	39433456	39429487	0.98	39433455	1.0	39410148	1.0	39433455	1.0	39433455	1.0
chr22	39436293	39436301	0.33	39436301	0.72	39436301	0.95	39436301	0.9	39436301	0.83
chr22	39441070	39439582	0.79	39440967	0.95	39447086	0.95	39441069	0.96	39433455	0.9
chr22	39441232	39440062	0.62	NA	NA	NA	NA	39441247	1.0	NA	NA
chr22	39453432	39453428	0.32	39453428	1.0	39453446	0.37	39417815	0.5	NA	NA
chr22	39457509	39489059	0.17	NA	NA	NA	NA	NA	NA	NA	NA
chr22	39459053	39459080	0.74	39456643	0.97	39459072	0.87	39459072	0.83	39459072	0.89
chr22	39461905	39461904	0.84	39440984	1.0	39461904	0.93	39461721	0.89	39461904	1.0
chr22	39463922	39463518	0.97	39463921	1.0	39442236	0.57	39463921	0.6	39463921	0.95
chr22	39464754	39416459	0.14	NA	NA	39434807	0.5	NA	NA	39482147	0.01
chr22	39465932	39465931	0.82	39465931	0.81	39504322	0.17	39465931	0.55	39465931	1.0
chr22	39467641	39467640	0.98	39467640	1.0	NA	NA	39467640	1.0	39459081	0.17
chr22	39467717	39467725	1.0	39467725	0.98	NA	NA	39467725	1.0	39467726	1.0
chr22	39475943	39475942	1.0	NA	NA	NA	NA	39429331	1.0	NA	NA
chr22	39477553	39477552	0.48	39477552	0.92	39477552	1.0	39477552	0.95	39477552	0.91
chr22	39482148	39485135	0.83	39482147	0.94	39482147	0.55	39482147	0.92	39482147	0.91
chr22	39483503	39483502	1.0	39483502	1.0	39483502	0.97	39483502	0.97	39483502	0.95
chr22	39486145	39486144	0.91	39486144	0.56	39486144	0.74	39486144	0.65	39486144	0.53
chr22	39492872	39489166	0.8	39492871	0.77	39492871	0.2	39484163	0.65	39463394	0.25
chr22	39493580	39486144	0.35	39491537	0.3	39496833	0.42	39486144	0.35	39534192	0.22
chr22	39495276	39495275	0.83	39473775	1.0	39490550	0.95	39495275	1.0	NA	NA
chr22	39496197	39488436	1.0	NA	NA	39507496	0.25	NA	NA	NA	NA
chr22	39497868	39497867	0.66	39497867	0.98	39497867	1.0	39497867	0.82	39497867	1.0
chr22	39499104	39498544	1.0	39497934	0.98	39485256	1.0	39520032	0.97	NA	NA
chr22	39500110	39500109	0.67	39473775	0.27	NA	NA	39500109	0.67	39500109	0.5
chr22	39500684	39500683	0.98	NA	NA	NA	NA	NA	NA	NA	NA
chr22	39508999	39508998	0.97	39508998	1.0	NA	NA	39508232	1.0	39558968	0.02
chr22	39512653	39482936	0.86	39517614	0.75	NA	NA	39517614	0.67	39540264	0.25
chr22	39516162	39515349	0.89	39516161	0.83	39508041	0.84	39516161	0.66	39516161	0.91
chr22	39518474	39518473	0.88	39475128	0.5	39518473	1.0	39518473	1.0	39537149	0.05
chr22	39523687	39523686	0.72	39476087	0.33	NA	NA	39567087	0.01	NA	NA
chr22	39526189	39526188	0.9	39526188	0.83	39526188	0.25	39526188	0.6	39526188	0.85
chr22	39537235	39537263	0.78	39536511	0.65	39537234	0.93	39540215	0.62	39536511	0.65
chr22	39539085	39539096	1.0	39529070	1.0	NA	NA	NA	NA	39529070	0.5
chr22	39539339	39539338	0.6	39539338	1.0	39562243	0.1	39539338	0.75	39539338	0.4
chr22	39541481	39541480	0.56	39541480	0.96	39541480	0.75	39541480	0.92	39541264	0.92
chr22	39542845	39542844	0.84	39542844	0.69	39539930	0.6	39542844	1.0	39511901	1.0
chr22	39543948	39543947	0.97	39544704	0.85	39543947	1.0	39540215	0.8	39544704	0.85
chr22	39544232	39544257	0.86	39540215	0.47	39544257	0.87	39497779	0.29	39544257	0.84
chr22	39548803	39549279	0.88	39506380	1.0	39598274	0.09	39549279	0.89	NA	NA
chr22	39549280	39556093	0.55	39549279	0.98	39549279	0.95	39549279	0.93	39551254	0.89
chr22	39552253	39551991	1.0	39601705	0.04	NA	NA	39551991	0.95	39503467	0.14
chr22	39554799	39554802	0.85	39554799	0.69	39599049	0.08	39554802	0.98	39599898	0.5
chr22	39558969	39560292	0.41	39551569	0.59	39558968	0.27	39551569	0.47	39559723	0.8
chr22	39563332	39563349	1.0	39563349	1.0	39563349	1.0	39563349	0.99	39563349	1.0
chr22	39563464	39563475	0.49	NA	NA	NA	NA	NA	NA	NA	NA
chr22	39563694	39544419	0.01	NA	NA	NA	NA	39535573	0.2	NA	NA
chr22	39564125	39561261	0.17	39569548	0.5	NA	NA	39596158	0.03	NA	NA
chr22	39564291	39564290	0.98	39514684	1.0	39564305	1.0	39564290	0.98	39545659	0.17
chr22	39564387	39564392	0.99	39564392	1.0	39564406	0.69	39564392	1.0	39562772	1.0
chr22	39569549	39569548	0.87	39569548	0.97	39573443	0.06	39569548	0.96	39569548	0.94
chr22	39572765	39572764	1.0	39541953	0.01	NA	NA	39572764	0.44	39572764	1.0
chr22	39575781	39575780	0.61	39575780	0.99	39575780	0.98	39575780	0.99	39575780	0.95
chr22	39576945	39576944	1.0	39576944	0.97	39576944	1.0	39576944	1.0	39576944	0.99
chr22	39579649	39579648	0.96	39579648	0.94	39579648	0.74	39579648	0.73	39580123	0.86
chr22	39585363	39589278	0.82	39589278	0.85	39579686	0.89	39589278	0.88	39589278	0.95
chr22	39586494	39591451	0.71	39586493	0.9	39586493	0.8	39591451	0.41	39586493	0.49
chr22	39588365	39589278	0.91	39589278	0.97	39579686	0.97	39589278	1.0	39589278	0.96
chr22	39591017	39580123	0.43	39591018	0.97	39589278	0.95	39589278	0.62	39591018	0.97
chr22	39591159	39591158	0.96	39591158	0.98	39591158	0.73	39591158	0.99	39591158	0.97
chr22	39595626	39595625	0.89	39595625	0.89	39593132	0.95	39595625	0.94	39595625	0.92
chr22	39598272	39614631	0.44	39614631	0.94	39610019	0.87	39614631	0.86	39604216	0.92
chr22	39603152	39603151	0.59	39607262	0.92	39603151	0.53	39603008	0.9	39603008	0.87
chr22	39604745	39574686	0.57	39604744	1.0	39604744	1.0	39599170	0.71	39604744	0.5
chr22	39605470	39605469	0.84	39605469	1.0	39598274	0.04	39567013	0.5	NA	NA
chr22	39608117	39608116	0.35	39604308	0.46	39602553	0.67	39609084	0.79	39608116	0.52
chr22	39613178	39609942	1.0	NA	NA	NA	NA	NA	NA	NA	NA
chr22	39613842	39613841	1.0	39612821	0.98	39613841	0.95	39613841	1.0	39615692	0.98
chr22	39616765	39614516	0.96	39619054	0.94	39595491	0.84	39614516	0.99	39616279	0.97
chr22	39620740	39620762	1.0	39620762	0.97	39620762	0.94	39620762	1.0	39620762	0.93
chr22	39632689	39583227	1.0	NA	NA	39653083	0.14	39606259	1.0	39653096	0.08
chr22	39644685	39642435	0.77	39644684	0.6	39644684	0.67	39644684	1.0	NA	NA
chr22	39646528	39646527	1.0	39605146	1.0	NA	NA	39658851	1.0	NA	NA
chr22	39650306	39650305	0.87	39650305	0.98	39650305	0.86	39650305	0.85	39650305	0.93
chr22	39652040	39651524	0.78	39652898	0.81	39649205	0.82	39651524	0.85	39652039	0.91
chr22	39656642	39656641	0.77	39656641	0.6	39656641	0.93	39656641	0.57	39656641	0.83
chr22	39690038	39690047	0.86	39690047	0.29	39690047	1.0	39648526	1.0	39690047	0.82
chr22	39690705	39690704	0.87	39690704	0.63	39690704	1.0	39690704	0.73	39690704	0.99
chr22	39694758	39648496	0.01	NA	NA	NA	NA	NA	NA	39694763	1.0
chr22	39696344	39696343	0.96	39696343	0.95	39655201	0.62	39696343	0.87	39696343	0.91
chr22	39703371	39703370	0.54	39703370	1.0	39703370	0.77	39703370	0.78	39703370	0.34
chr22	39707245	39707248	1.0	NA	NA	NA	NA	NA	NA	NA	NA
chr22	39716923	39716932	0.94	NA	NA	NA	NA	39681399	1.0	NA	NA
chr22	39720983	39720982	0.9	39720982	0.94	39720812	0.97	39720982	0.96	39720982	0.94
chr22	39723322	39723321	0.42	39723321	0.7	39723321	0.65	39723321	0.39	39734568	0.83
chr22	39733685	39733684	0.94	NA	NA	NA	NA	39723321	1.0	NA	NA
chr22	39742226	39745894	0.51	39729751	0.87	39742225	0.91	39723978	0.8	39742225	0.94
chr22	39748418	39748427	0.77	39748427	0.96	39748427	0.83	39738420	0.89	39748427	0.98
chr22	39752054	39752053	0.5	39717883	0.33	39752053	1.0	39752053	1.0	39752053	0.53
chr22	39757015	39757014	0.45	39757014	0.8	39725436	0.85	39757014	0.66	39769331	0.76
chr22	39758421	39758420	0.97	NA	NA	NA	NA	39753213	1.0	NA	NA
chr22	39762417	39762416	0.72	39762416	0.49	39762416	0.49	39762416	0.63	39762416	0.28
chr22	39765176	39765176	0.52	39765176	0.73	39765176	0.42	39765176	0.68	39776193	0.35
chr22	39771475	39771474	1.0	39771474	0.56	NA	NA	39805698	0.6	39771474	1.0
chr22	39776055	39776037	0.78	39776054	0.71	39766656	0.87	39748595	0.75	39778367	0.03
chr22	39779557	39779556	0.97	39779556	0.99	39779556	0.83	39779556	1.0	39776193	0.82
chr22	39780376	39780375	0.54	39814428	0.93	39814428	0.91	39814428	0.92	39814428	0.92
chr22	39780999	39781225	0.97	39781225	0.97	39745894	0.84	39781225	0.99	39776193	0.88
chr22	39784526	39784543	0.3	39769331	0.65	39734568	0.62	39797577	0.51	39813170	0.76
chr22	39784544	39784543	0.31	39769331	0.64	39734568	0.58	39797577	0.51	39813170	0.75
chr22	39793342	39793912	0.79	39745894	0.92	39776193	0.51	39781225	0.9	39745894	0.62
chr22	39794804	39794803	0.46	39794803	0.54	39794803	0.27	39794803	0.78	39794803	0.41
chr22	39795410	39795409	0.91	NA	NA	39795409	1.0	NA	NA	39795409	0.5
chr22	39795595	39795594	0.94	39795594	0.96	39771077	0.46	39795594	0.89	39795594	0.84
chr22	39796258	39782417	1.0	NA	NA	NA	NA	NA	NA	NA	NA
chr22	39804164	39804166	0.73	NA	NA	NA	NA	NA	NA	NA	NA
chr22	39807889	39776083	0.22	39838000	0.19	39844681	0.23	39824935	0.31	39824935	0.09
chr22	39811982	39833769	0.43	39769687	0.44	39824476	0.16	39777267	0.15	39812449	0.58
chr22	39815444	39782417	0.71	39815443	0.41	39815443	0.6	39815443	0.5	39815443	0.76
chr22	39822194	39822192	0.75	39822192	0.97	39822192	0.99	39822192	0.99	39822192	0.97
chr22	39823513	39823522	1.0	NA	NA	NA	NA	NA	NA	39819475	0.25
chr22	39825708	39778890	0.67	39825707	0.6	39825707	0.82	39825707	0.64	39825707	0.75
chr22	39826850	39826849	0.51	39826849	1.0	39826849	0.56	39863924	0.08	39826849	0.67
chr22	39827015	39827014	0.59	39827014	0.38	39827014	0.87	39827014	0.67	39827014	0.62
chr22	39827919	39844572	0.02	NA	NA	NA	NA	NA	NA	NA	NA
chr22	39829380	39829379	0.33	39829379	0.78	39829379	0.77	39829379	0.65	39829379	0.91
chr22	39829790	39829790	0.25	39816009	0.72	39780249	0.7	39780249	0.63	39810536	0.81
chr22	39833942	39833941	0.89	39833941	0.88	39833941	0.7	39833941	0.92	39833941	0.91
chr22	39840760	39844521	0.87	39816009	0.98	39792723	0.71	39797577	1.0	39808196	0.93
chr22	39845075	39845074	0.73	39845074	0.75	39845074	1.0	39804400	0.5	39845074	0.36
chr22	39847567	39801387	0.84	NA	NA	39866661	1.0	NA	NA	39847566	0.8
chr22	39848259	39848258	0.71	39848258	1.0	39848258	1.0	39848258	0.75	39848258	0.69
chr22	39852171	39852170	0.95	NA	NA	39852170	0.52	39852170	0.5	39852170	0.56
chr22	39854700	39846507	1.0	39827941	0.12	39807888	0.25	NA	NA	NA	NA
chr22	39855590	39855589	0.78	39855589	0.95	39855589	0.87	39808196	1.0	39816009	0.93
chr22	39861542	39815804	0.95	39861430	0.02	NA	NA	NA	NA	NA	NA
chr22	39866206	39834532	0.25	NA	NA	NA	NA	NA	NA	NA	NA
chr22	39866909	39866908	0.4	39866908	0.88	NA	NA	39866908	0.82	39866908	1.0
chr22	39868351	39868350	0.78	39868350	0.79	39868580	0.77	39868350	0.9	39868580	0.8
chr22	39869638	39869637	0.79	39869637	0.78	39869637	0.44	39869637	0.5	39869637	0.46
chr22	39869983	39869983	0.33	39869983	0.37	39867115	0.31	39869983	0.3	39869983	0.35
chr22	39871173	39871172	0.3	39871172	0.34	39871172	0.26	39871172	0.44	39871172	0.3
chr22	39872851	39850257	0.45	39872850	0.94	39872850	0.45	39872850	0.83	39872850	0.74
chr22	39872974	39872989	1.0	NA	NA	NA	NA	NA	NA	NA	NA
chr22	39878496	39878486	0.77	39878495	0.87	39878495	0.46	39878495	0.65	39878495	0.55
chr22	39884552	39884551	1.0	39875818	0.98	39884551	0.98	39884551	1.0	39884551	0.96
chr22	39886059	39886058	0.93	39886058	1.0	39886058	1.0	39886058	0.96	39886058	0.98
chr22	39888434	39888433	0.89	39888433	0.84	39888433	1.0	39872743	1.0	NA	NA
chr22	39890100	39890099	0.32	39890099	0.55	39890099	0.22	39890099	0.4	39890099	0.55
chr22	39890554	39885446	0.12	NA	NA	NA	NA	NA	NA	NA	NA
chr22	39891476	39891475	0.69	39883088	0.93	39891475	0.32	39890751	0.93	39851111	0.55
chr22	39893958	39893957	0.79	39893957	0.86	39893957	0.8	39893957	0.6	39893957	0.67
chr22	39894089	39894096	0.8	NA	NA	39894096	1.0	NA	NA	39894096	0.77
chr22	39910742	39910741	0.77	39910741	0.94	39910741	0.73	39910741	0.96	39910741	0.64
chr22	39920938	39926680	0.42	39899570	0.63	39875610	0.31	39899570	0.52	39899570	0.58
chr22	39923040	39923039	0.61	39923039	0.89	39923039	0.5	39923039	0.91	39923039	0.86
chr22	39924702	39969272	0.12	NA	NA	39893240	0.06	NA	NA	39946919	0.2
chr22	39929256	39929278	1.0	39915199	1.0	NA	NA	NA	NA	NA	NA
chr22	39932717	39932716	0.47	39932716	0.83	39932716	0.92	39932716	0.85	39932716	0.59
chr22	39934870	39934869	1.0	39934869	1.0	NA	NA	39934869	1.0	39927583	1.0
chr22	39937982	39937981	1.0	NA	NA	39935818	0.5	NA	NA	39937981	1.0
chr22	39940368	39940383	0.47	39940383	0.97	39940383	0.89	39940383	0.96	39940383	0.84
chr22	39941863	39941862	0.55	39941862	0.78	39941862	0.53	39941862	0.67	39941862	0.37
chr22	39942624	39942623	0.51	39910980	0.33	39942623	0.85	39942623	0.54	39942623	0.75
chr22	39943721	39943720	0.6	39943720	0.48	39943720	0.27	39943720	0.47	39943720	0.27
chr22	39948526	39948525	0.84	39948525	0.99	39948525	0.97	39948525	0.98	39948525	0.99
chr22	39955415	39955414	1.0	39955414	0.97	39955414	0.98	39955414	0.97	39955414	0.98
chr22	39956157	39956156	0.8	39956156	0.25	39956156	0.5	39956156	0.54	39956156	1.0
chr22	39958546	39958545	0.98	39958545	0.98	39958545	1.0	39958545	0.98	39958545	0.94
chr22	39960954	39967546	0.58	39966942	0.92	39955260	0.6	39960953	0.93	39963950	0.91
chr22	39964716	39958545	0.5	39958545	0.98	39958545	0.96	39958545	0.9	39958545	0.95
chr22	39966989	39966942	0.62	39966996	0.81	39967774	0.96	39966996	0.63	39966996	0.68
chr22	39968459	39963668	0.42	39949759	0.2	39968458	0.87	39949759	0.61	39968458	0.88
chr22	39969917	39924011	0.01	NA	NA	NA	NA	NA	NA	NA	NA
chr22	39975114	39975134	0.69	39975134	0.96	39975134	0.94	39975134	0.91	39975134	0.91
chr22	39978048	39978052	1.0	39978068	0.25	39970921	0.25	39978052	0.75	39971334	1.0
chr22	39978666	39978665	0.57	39978665	0.53	39977293	0.49	39978665	0.41	39978665	0.51
chr22	39978853	39978852	0.88	NA	NA	NA	NA	39978852	0.53	39978852	0.33
chr22	39979587	39979606	0.37	39979606	0.47	39979090	0.55	39979606	0.49	39979090	0.4
chr22	39981280	39981279	0.83	39981279	1.0	39981279	0.76	39981279	0.81	39981279	1.0
chr22	39981580	40027851	0.06	39981579	1.0	39981579	0.56	39981579	1.0	40010673	0.1
chr22	39981752	39990374	0.89	39981757	1.0	NA	NA	39981757	1.0	NA	NA
chr22	39982564	39984652	0.94	39982563	1.0	39982563	1.0	39982563	0.99	39982563	0.98
chr22	39983071	39981816	0.51	39983070	0.93	39983070	0.96	39983070	0.79	39983070	0.93
chr22	39986353	39990766	0.59	39990766	0.7	39983070	0.78	39996600	0.73	39983070	0.75
chr22	39986458	39940719	1.0	NA	NA	NA	NA	NA	NA	NA	NA
chr22	39987384	39993003	0.51	39993003	0.67	39993003	0.78	39993003	0.53	39986245	0.69
chr22	39990524	39990523	0.67	39990523	1.0	39990523	0.75	39984048	0.63	39990523	0.25
chr22	39993626	39993625	0.64	39990766	0.91	39990766	0.95	39990766	0.79	39998793	0.82
chr22	39995004	39995005	0.88	39988191	0.62	39959908	0.49	39995005	0.75	39985238	0.74
chr22	39995303	39995302	0.67	NA	NA	NA	NA	NA	NA	NA	NA
chr22	40004268	40007167	0.61	40006755	0.89	40003823	0.76	40023613	0.85	40009759	0.88
chr22	40006240	40006239	0.95	40006239	0.99	40006239	0.97	40006239	0.98	40006239	0.91
chr22	40012137	40055429	0.0	NA	NA	NA	NA	NA	NA	39975665	0.12
chr22	40012771	40012770	0.84	40012770	0.81	NA	NA	40012770	1.0	40012770	1.0
chr22	40012918	40012917	0.97	40012917	0.54	40012917	0.11	40012917	0.9	40058491	0.73
chr22	40016186	40016200	0.96	40016200	0.98	40016200	0.96	40016200	1.0	40016201	0.98
chr22	40018606	40018605	0.72	40016200	0.91	40018605	0.88	40016200	0.85	40016201	0.93
chr22	40023348	40023366	0.98	40018526	0.99	40009759	0.64	40023366	0.96	40023366	0.98
chr22	40026522	40002033	0.34	39989126	1.0	NA	NA	39983552	1.0	NA	NA
chr22	40032561	40032560	0.34	40041589	0.49	40032560	0.5	40032560	0.5	40032560	0.67
chr22	40033088	40033092	1.0	40033092	0.96	40033092	0.83	40033092	0.66	40033092	0.95
chr22	40046646	40046645	0.68	40033494	0.54	40046645	0.67	40046645	0.49	40046645	0.79
chr22	40047608	40074930	0.83	NA	NA	NA	NA	40002033	0.5	NA	NA
chr22	40048808	40042858	0.17	NA	NA	NA	NA	40066841	0.02	40047447	1.0
chr22	40050829	40049968	0.73	40033494	0.7	40050828	0.8	40039374	0.57	40050828	0.79
chr22	40053161	40049968	0.85	40033494	0.57	40053160	0.64	40039374	0.86	40033494	0.43
chr22	40054874	40054873	0.72	40054873	0.95	40054873	0.99	40054873	0.89	40054873	0.96
chr22	40060134	40059064	0.95	40060144	0.5	40015086	1.0	40055875	0.61	40033494	0.41
chr22	40060201	40060200	0.96	40060195	0.39	40015086	0.5	40060200	0.76	40060200	1.0
chr22	40061382	40059064	0.95	40033494	0.89	40015086	0.5	40055875	0.96	40033494	0.73
chr22	40062945	40038290	1.0	NA	NA	NA	NA	40060483	1.0	NA	NA
chr22	40064373	40019899	1.0	NA	NA	40064372	1.0	NA	NA	40064372	0.69
chr22	40068315	40052472	0.04	NA	NA	NA	NA	NA	NA	40066103	1.0
chr22	40069479	40069478	1.0	40073577	0.86	40069491	1.0	40069478	0.57	40069491	0.69
chr22	40070777	40070776	0.94	40070776	0.44	40070776	0.25	40070776	1.0	40070776	0.67
chr22	40074070	40074069	0.93	40074069	0.95	40073288	0.72	40074069	0.93	40074069	0.98
chr22	40074781	40039374	0.97	40060144	0.83	40033494	1.0	40055875	1.0	40033494	1.0
chr22	40077766	40077765	0.81	40077765	0.97	40077765	0.92	40100390	0.92	40077765	0.99
chr22	40078583	40077152	1.0	40073141	1.0	40055875	1.0	40039374	1.0	40033494	1.0
chr22	40079572	40077152	0.96	40073141	0.98	40033494	0.82	40039374	0.96	40033494	1.0
chr22	40079786	40060595	0.54	NA	NA	NA	NA	40060364	1.0	NA	NA
chr22	40080831	40060200	0.82	40073141	0.55	40080837	0.88	40044214	0.49	40033494	0.62
chr22	40085839	40085848	0.3	40085848	0.4	40085848	0.34	40085848	0.42	40085848	0.4
chr22	40088585	40090978	0.34	40065415	0.23	40087099	0.26	40065415	0.24	40087099	0.16
chr22	40090402	40074069	0.43	40099469	0.97	40073288	0.84	40090401	0.85	40090401	0.93
chr22	40090984	40090983	1.0	NA	NA	NA	NA	NA	NA	NA	NA
chr22	40091468	40091467	0.9	40073141	0.87	40091467	0.79	40091467	1.0	40042071	0.8
chr22	40092402	40075397	0.98	40092401	0.72	40092401	0.81	40092401	0.74	40092401	0.66
chr22	40097290	40098983	0.83	40097293	0.87	40047447	0.5	40097293	0.49	40097289	0.69
chr22	40097669	40097669	0.49	40097856	0.8	40145067	0.17	40049153	0.75	40097669	0.75
chr22	40098053	40098052	1.0	NA	NA	NA	NA	40145067	0.05	NA	NA
chr22	40099255	40099254	0.94	40099254	1.0	40099254	1.0	40099254	1.0	40049634	0.8
chr22	40100993	40100992	0.73	40100992	0.7	40100992	0.83	40100992	0.68	40100992	0.71
chr22	40102774	40102795	1.0	NA	NA	40056163	0.01	40102795	1.0	NA	NA
chr22	40103077	40069478	0.01	40056668	1.0	40103076	0.91	40056668	1.0	40103076	0.86
chr22	40103268	40103267	0.99	40073141	1.0	40055875	1.0	40103267	0.81	40098791	0.4
chr22	40120336	40120335	0.47	40109859	0.84	40120335	0.82	40120335	0.86	40117585	0.8
chr22	40123895	40103267	0.66	40110000	0.84	40123894	0.89	40123894	0.66	40110000	0.81
chr22	40125013	40125012	0.9	40125012	0.53	40125012	0.95	40125012	0.55	40125012	0.64
chr22	40126244	40125621	1.0	NA	NA	NA	NA	40125621	1.0	NA	NA
chr22	40128692	40128691	0.94	40128691	1.0	40078844	1.0	40128187	1.0	40128691	0.7
chr22	40130626	40130625	0.94	40084687	0.25	40080689	1.0	40130625	1.0	40130625	0.89
chr22	40131406	40131405	0.42	40131405	0.97	40131405	0.98	40131405	0.8	40131405	0.95
chr22	40132372	40132370	0.98	40090604	0.63	40118506	1.0	40132370	0.93	40090604	1.0
chr22	40132487	40132489	0.99	40132489	0.98	40132489	1.0	40132489	0.94	40133411	0.99
chr22	40137983	40136406	0.99	40135641	0.99	40138207	0.99	40136440	0.97	40136406	0.99
chr22	40139326	40139325	0.75	40139325	0.74	40139325	0.88	40139727	0.67	40139727	0.84
chr22	40141746	40141759	0.98	40137982	1.0	40141759	0.98	40136440	0.96	40136406	1.0
chr22	40142226	40142225	0.62	40139727	0.76	40142225	0.97	40142598	0.86	40136406	0.74
chr22	40145068	40144762	0.69	40144762	0.79	40145067	0.81	40144762	0.74	40144762	0.81
chr22	40146562	40144762	0.96	40146911	0.74	40146561	0.61	40144762	0.81	40144181	0.74
chr22	40148284	40102667	0.46	40148283	0.67	40148286	0.47	40102667	0.65	40148283	0.53
chr22	40151851	40149793	0.94	40151875	0.99	40151875	0.99	40149793	0.98	40152699	0.9
chr22	40152320	40181433	0.5	NA	NA	NA	NA	NA	NA	NA	NA
chr22	40152323	40181433	0.5	NA	NA	NA	NA	NA	NA	NA	NA
chr22	40153550	40152080	0.4	40150629	0.83	40153549	1.0	40150629	0.89	40152080	0.92
chr22	40154466	40154465	0.89	40154465	0.69	NA	NA	40154465	0.89	NA	NA
chr22	40155286	40130030	0.33	NA	NA	NA	NA	40132949	0.02	NA	NA
chr22	40156756	40149793	0.56	40154978	0.9	40155763	0.94	40149994	0.88	40155763	0.85
chr22	40158340	40158340	0.26	40158340	0.53	40158340	0.66	40158441	0.55	40158441	0.43
chr22	40160477	40160476	0.51	40154978	0.94	40155846	0.99	40155846	0.96	40160097	0.96
chr22	40164220	40164225	1.0	40154978	0.96	40164225	1.0	40155846	1.0	40160097	0.97
chr22	40164389	40164388	0.47	40154978	0.76	40155763	0.77	40155846	0.72	40154978	0.66
chr22	40166432	40166431	0.87	40166431	0.51	40166431	0.4	40166431	0.63	40166431	0.53
chr22	40166895	40164596	0.62	40166894	0.96	40166873	0.99	40155846	0.96	40152699	0.98
chr22	40172026	40160430	0.96	40203627	0.97	40170114	1.0	40155763	1.0	40152699	0.99
chr22	40173423	40173422	0.37	40173422	0.91	40170114	0.99	40173422	0.85	40152699	0.91
chr22	40174155	40169157	0.79	NA	NA	40200381	0.14	NA	NA	40143658	0.69
chr22	40174825	40174824	0.95	40174824	0.53	40174824	0.5	40174824	0.25	40174824	0.44
chr22	40177925	40158737	1.0	NA	NA	NA	NA	NA	NA	NA	NA
chr22	40181949	40160097	0.9	40181948	0.96	40181948	0.99	40185818	0.95	40160097	0.95
chr22	40182246	40182250	0.49	40219359	0.98	40173774	0.25	40149065	1.0	40149394	0.33
chr22	40183697	40183696	0.82	NA	NA	NA	NA	40175964	0.5	40183696	0.67
chr22	40186738	40186737	0.95	40186737	0.99	40165279	1.0	40186737	1.0	40173322	0.99
chr22	40189499	40163851	0.56	40188958	0.76	40189498	0.56	40216970	0.75	40206944	0.56
chr22	40192617	40192616	0.74	40171669	1.0	40192616	0.97	40169538	1.0	40192616	0.97
chr22	40195757	40154003	0.42	NA	NA	40195756	1.0	40195756	0.8	40190882	1.0
chr22	40196077	40227426	0.96	40154978	0.98	40170114	1.0	40155763	0.99	40196076	1.0
chr22	40197595	40197606	0.93	40197606	0.98	40197606	0.53	40197606	0.99	40197606	0.97
chr22	40202253	40201663	0.98	40198698	0.96	40165279	0.94	40198698	0.99	40206616	0.99
chr22	40209053	40209052	1.0	NA	NA	NA	NA	NA	NA	NA	NA
chr22	40210018	40210030	0.54	40160097	0.96	40207576	0.99	40208712	0.86	40203627	0.92
chr22	40211104	40183071	0.97	40161808	1.0	40207576	0.99	40209159	1.0	40203627	1.0
chr22	40214550	40227426	0.59	40165959	0.92	40214596	0.94	40209159	0.93	40203627	0.89
chr22	40217973	40215284	0.85	40216127	0.8	40207576	0.76	40216970	0.78	40218623	0.74
chr22	40221759	40240795	0.72	40255843	0.66	40190065	0.69	40260201	0.64	40222059	0.61
chr22	40223148	40254280	0.17	NA	NA	NA	NA	NA	NA	NA	NA
chr22	40227076	40222567	0.29	40227075	0.4	40227075	0.32	40227075	0.38	40180868	0.29
chr22	40228449	40228460	0.55	NA	NA	NA	NA	NA	NA	NA	NA
chr22	40228475	40228460	0.81	NA	NA	NA	NA	NA	NA	NA	NA
chr22	40228526	40182471	1.0	40189728	1.0	40187012	0.62	40189728	0.73	NA	NA
chr22	40229446	40229445	0.94	NA	NA	NA	NA	40198816	0.67	40229467	1.0
chr22	40231054	40243120	0.78	40231041	0.87	40255843	0.0	40231053	0.5	40198467	0.39
chr22	40233321	40219919	0.2	40233327	1.0	NA	NA	NA	NA	40233327	1.0
chr22	40233621	40233620	0.55	40233620	0.67	40233620	0.56	40269887	0.25	40233620	0.81
chr22	40234283	40210464	0.05	40192864	1.0	NA	NA	40192864	1.0	NA	NA
chr22	40242179	40238503	0.49	40195254	0.96	40235029	0.92	40207576	0.94	40242179	0.84
chr22	40242420	40242415	0.92	NA	NA	40242426	0.44	NA	NA	40242436	0.83
chr22	40243960	40243959	1.0	40243959	1.0	40243959	0.43	NA	NA	40243959	0.6
chr22	40244466	40244465	0.51	40244465	1.0	40244465	0.44	40232922	0.5	40244465	0.45
chr22	40245075	40245074	0.52	40211625	0.67	40245074	0.75	40247462	0.56	40235613	0.51
chr22	40245439	40245438	1.0	40251495	1.0	NA	NA	40245438	1.0	40197288	0.53
chr22	40245711	40217032	0.76	40245711	0.77	40235029	0.93	40245711	0.69	40243291	0.67
chr22	40248078	40248077	0.67	40248077	1.0	40248077	0.64	40248077	0.76	40248077	0.68
chr22	40250934	40284696	0.69	40271988	0.98	40216127	0.39	40271988	0.82	40250933	0.88
chr22	40251719	40210617	0.67	40245984	0.25	NA	NA	40299767	0.5	NA	NA
chr22	40252428	40252427	1.0	NA	NA	NA	NA	NA	NA	NA	NA
chr22	40253081	40253102	0.98	40253102	0.67	40253102	0.76	40253102	0.49	40203532	1.0
chr22	40253249	40253245	0.78	NA	NA	40253248	0.3	40223210	0.86	40253248	0.8
chr22	40255833	40255843	1.0	40255843	1.0	40255843	0.93	40255843	0.99	40255843	0.98
chr22	40256342	40207533	1.0	NA	NA	NA	NA	NA	NA	NA	NA
chr22	40260202	40260201	0.7	40260201	1.0	40258272	0.98	40260201	1.0	40258272	0.82
chr22	40261596	40250874	0.12	40301585	1.0	40227075	0.01	NA	NA	40220758	1.0
chr22	40263040	40263039	0.68	40213147	0.81	40263039	0.98	40267399	0.84	40241800	0.84
chr22	40268917	40268916	0.6	40227075	0.44	40227075	0.55	40268916	0.5	40268916	0.52
chr22	40269720	40269719	1.0	40269719	0.92	NA	NA	40269719	1.0	40259304	1.0
chr22	40270314	40270313	0.85	40270313	0.56	40270313	0.68	40303041	0.28	40270313	0.32
chr22	40274423	40252867	0.83	40274422	0.99	40274422	0.89	40225873	1.0	40274422	0.92
chr22	40275960	40275959	1.0	40275959	0.64	40299158	0.17	40275959	1.0	40275959	1.0
chr22	40276333	40276332	0.64	40276332	0.64	NA	NA	40276332	0.73	40276332	1.0
chr22	40279781	40323786	0.11	40279780	1.0	NA	NA	NA	NA	NA	NA
chr22	40281496	40281495	0.69	40281495	0.96	40281495	0.94	40281495	0.96	40281495	0.95
chr22	40286507	40263520	0.25	NA	NA	40286506	0.76	40286506	1.0	40286506	1.0
chr22	40288545	40288544	0.41	NA	NA	40288544	0.45	40288544	0.25	40288544	0.97
chr22	40292353	40292352	0.96	40292167	1.0	40292167	0.96	40292352	0.97	40292352	0.98
chr22	40293947	40285327	0.64	40258928	0.33	NA	NA	40258928	0.44	NA	NA
chr22	40294074	40294073	0.34	40294073	0.8	40294073	0.48	40294073	0.26	40294073	0.53
chr22	40296632	40296631	1.0	40296631	0.99	40296631	1.0	40296631	0.96	40296631	0.98
chr22	40298966	40298965	0.56	NA	NA	NA	NA	40254931	1.0	40298965	1.0
chr22	40299241	40299240	0.98	40299240	0.8	40299240	0.76	40299240	0.44	40309615	0.93
chr22	40300630	40300629	0.94	NA	NA	40300629	1.0	NA	NA	40300629	0.25
chr22	40301173	40301172	0.99	40301172	1.0	40288279	0.93	40301172	1.0	40301172	0.99
chr22	40301584	40341270	0.19	40301585	0.33	40333877	0.33	40288100	0.67	40301585	0.71
chr22	40303021	40317612	0.27	40317801	0.9	40287836	0.7	40302632	0.72	40293256	0.89
chr22	40306296	40306291	1.0	NA	NA	NA	NA	40306291	1.0	NA	NA
chr22	40306690	40348929	0.5	NA	NA	NA	NA	NA	NA	NA	NA
chr22	40311544	40311543	0.67	40311543	1.0	40311543	0.54	40294937	0.5	40311543	1.0
chr22	40313433	40313432	1.0	40341437	0.04	40313432	0.4	NA	NA	40313432	0.67
chr22	40316354	40312784	0.8	40316365	0.4	40316365	0.87	40324023	0.71	40282147	0.05
chr22	40317577	40337453	1.0	40348541	1.0	NA	NA	40309615	0.5	NA	NA
chr22	40323787	40323786	0.45	40323786	0.64	40323786	1.0	40323786	1.0	40323786	0.83
chr22	40324291	40324290	0.9	40324290	0.37	40324290	0.33	40324290	1.0	40324290	1.0
chr22	40324863	40320053	0.01	NA	NA	40324862	0.83	NA	NA	40324862	0.76
chr22	40327231	40317583	0.17	NA	NA	40290141	0.05	NA	NA	NA	NA
chr22	40327849	40327848	0.33	40327848	0.62	40327848	0.5	40327848	0.61	40327848	0.8
chr22	40329020	40309576	0.58	40329019	1.0	40329019	0.56	40329019	0.98	40329019	0.96
chr22	40330178	40330192	1.0	NA	NA	NA	NA	40295351	1.0	NA	NA
chr22	40333359	40333358	0.43	40321957	0.25	NA	NA	NA	NA	NA	NA
chr22	40335478	40335477	0.91	40286114	0.48	40335477	0.79	40299074	0.63	40335477	0.57
chr22	40335765	40335764	0.47	40360726	0.39	40302632	0.12	40360726	0.31	40360726	0.33
chr22	40336654	40336658	1.0	40336658	0.99	40336658	0.99	40336658	0.99	40336658	0.98
chr22	40339360	40339794	0.68	40339359	0.57	40339359	0.87	40337947	0.74	40337773	0.47
chr22	40339928	40343112	0.84	40338185	0.92	40339794	0.95	40338185	0.93	40338185	0.95
chr22	40341271	40341270	0.76	40337773	0.77	40341270	0.96	40344100	0.84	40341270	0.6
chr22	40341438	40339954	0.77	40339927	0.57	40340896	0.63	40339927	0.87	40340709	0.4
chr22	40341900	40341915	0.9	40341915	0.34	40341899	0.86	40341915	0.71	40341915	0.55
chr22	40342033	40342032	0.89	40337773	0.62	40342032	0.94	40337947	0.86	40340709	0.62
chr22	40344068	40344075	0.65	40344082	0.94	40345340	0.93	40344100	0.97	40344075	0.98
chr22	40344578	40343112	0.87	40344577	0.96	40344577	0.98	40337947	0.94	40340709	0.98
chr22	40349376	40349375	0.72	40349375	0.55	40346413	0.93	40336949	0.79	40348049	0.74
chr22	40350134	40350133	0.95	NA	NA	40350133	0.25	40349414	1.0	NA	NA
chr22	40350621	40336447	1.0	40395010	0.67	NA	NA	40331639	1.0	40350620	0.69
chr22	40351173	40350273	0.96	40356032	1.0	NA	NA	40349414	0.93	40375826	0.29
chr22	40354869	40354868	0.99	40354868	0.25	40346117	0.03	40354868	1.0	40354868	0.5
chr22	40356033	40356032	0.62	40356032	0.69	40356032	0.67	40356032	0.61	40356032	0.62
chr22	40356536	40356535	0.88	40356535	1.0	40356535	0.59	40349414	0.54	40356535	1.0
chr22	40357248	40355213	0.77	40357247	0.34	40382029	0.33	40349414	0.49	40339359	0.88
chr22	40359424	40359423	1.0	40359423	0.25	40329052	0.5	40359423	1.0	40359423	1.0
chr22	40359477	40355213	0.72	40330745	0.89	40407182	0.83	40330745	0.73	40330745	0.68
chr22	40360727	40360726	0.59	40360726	0.33	40360728	0.5	40327705	0.39	40360726	0.4
chr22	40363737	40363736	1.0	40363736	0.63	40363736	0.88	40363736	0.68	40344193	0.67
chr22	40364077	40345817	0.89	40347170	1.0	40402395	0.7	40347170	0.95	40335764	1.0
chr22	40366980	40362577	0.63	40366979	0.98	40366979	0.96	40362577	0.98	40366979	0.96
chr22	40369510	40369509	0.25	NA	NA	NA	NA	NA	NA	40328261	0.33
chr22	40370355	40335557	0.46	40401252	0.38	40370354	0.82	40370354	0.75	40370354	0.44
chr22	40371686	40371685	0.25	NA	NA	NA	NA	NA	NA	NA	NA
chr22	40375581	40375580	0.99	40375580	0.33	40375580	0.44	40349414	0.78	40375580	0.72
chr22	40375667	40375666	0.93	40375666	0.98	40375666	1.0	40375666	0.99	40375666	0.94
chr22	40375995	40375994	0.86	40356585	0.77	NA	NA	40340985	1.0	40340985	1.0
chr22	40376057	40376056	0.61	40352683	0.25	40376056	0.5	40354799	1.0	NA	NA
chr22	40376272	40410934	0.17	NA	NA	NA	NA	NA	NA	NA	NA
chr22	40376777	40336447	1.0	NA	NA	NA	NA	NA	NA	40376783	0.52
chr22	40377846	40369693	0.8	40377845	0.61	40377845	0.16	40377845	0.69	40377845	0.78
chr22	40380365	40337773	0.79	40380364	0.96	40380364	0.95	40383193	0.89	40380364	0.97
chr22	40381137	40359774	0.12	NA	NA	NA	NA	NA	NA	NA	NA
chr22	40383467	40383466	0.86	40383466	0.97	40382774	0.96	40383193	0.93	40383466	0.95
chr22	40384244	40336570	0.17	NA	NA	NA	NA	NA	NA	NA	NA
chr22	40386019	40348540	0.37	40386025	0.69	40386025	0.94	40407108	0.88	40386025	0.8
chr22	40392216	40392215	0.56	40392215	0.25	40392215	0.56	40392215	1.0	40392215	0.56
chr22	40395326	40371705	0.83	40395325	1.0	40395325	1.0	40395325	1.0	40393756	0.09
chr22	40401251	40401252	0.3	NA	NA	NA	NA	NA	NA	NA	NA
chr22	40413343	40413634	0.83	40413634	0.69	40413342	0.5	40413634	0.69	40413634	0.68
chr22	40417061	40417060	0.67	40417060	1.0	40417060	0.44	40417060	1.0	40417060	0.67
chr22	40418728	40418727	1.0	40418743	0.73	NA	NA	NA	NA	40418727	0.57
chr22	40420883	40415905	0.45	40399543	0.06	NA	NA	NA	NA	NA	NA
chr22	40422129	40422128	0.67	40422128	0.77	40422128	0.93	40422128	0.73	40422128	0.47
chr22	40432682	40453700	0.88	40432687	0.99	40453700	0.94	40432687	0.97	40453700	0.93
chr22	40434381	40437142	0.73	40434380	0.75	40434380	0.43	40434380	0.83	40434380	0.5
chr22	40435937	40438423	0.51	40426145	0.74	40418590	0.26	40426145	0.57	40426145	0.5
chr22	40437757	40438342	0.77	40437762	0.89	40425814	0.94	40437762	0.94	40437762	0.83
chr22	40444770	40426920	0.45	40491992	0.25	40459538	0.5	NA	NA	40416200	0.05
chr22	40445527	40445526	1.0	NA	NA	40444769	1.0	40445532	1.0	NA	NA
chr22	40447349	40447361	0.45	40404175	0.2	40476155	0.47	40459971	0.5	40459800	0.5
chr22	40450432	40450436	1.0	40469272	0.6	40450436	1.0	40450436	1.0	NA	NA
chr22	40450623	40419619	0.84	40450622	0.59	NA	NA	40420951	0.43	40450622	1.0
chr22	40453729	40453728	0.76	40502021	1.0	NA	NA	40413162	0.67	40416691	0.2
chr22	40455768	40432595	1.0	40455767	1.0	NA	NA	NA	NA	NA	NA
chr22	40455804	40420745	0.61	40463000	0.71	40455803	0.44	40463000	0.69	40455803	0.79
chr22	40456315	40456314	0.67	40419252	0.4	40456314	1.0	40456314	0.64	NA	NA
chr22	40459075	40459074	0.32	NA	NA	40459074	0.56	NA	NA	40459074	0.8
chr22	40459240	40432371	0.9	40459239	0.95	40459239	0.92	40459239	0.94	40432371	0.92
chr22	40461629	40490598	0.41	40461628	0.67	40469413	0.89	40461628	0.88	40469413	0.54
chr22	40461799	40462085	1.0	40461798	1.0	NA	NA	40435122	1.0	40420427	0.17
chr22	40462331	40462330	0.61	40420439	1.0	40462330	0.55	40442387	1.0	40462330	1.0
chr22	40464508	40464524	0.72	40459899	0.02	40464507	0.67	NA	NA	40441770	0.81
chr22	40465735	40465734	1.0	40465734	0.98	40470652	0.99	40430530	0.98	40460833	1.0
chr22	40466969	40466116	0.81	40466116	0.94	40466116	0.93	40466116	0.79	40466116	0.9
chr22	40476138	40523125	0.56	40441249	0.74	40466609	0.9	40429810	0.8	40460833	0.92
chr22	40479513	40479512	0.79	NA	NA	NA	NA	40479512	1.0	NA	NA
chr22	40480275	40480274	0.92	40480274	0.57	40480274	1.0	40480274	0.95	40480274	0.78
chr22	40482061	40482060	0.52	NA	NA	40482060	1.0	40482060	0.6	40482060	0.8
chr22	40483373	40474695	0.34	40483372	0.68	40483372	0.96	40483372	0.69	40483372	0.47
chr22	40484087	40484092	1.0	40484092	0.7	40484092	0.88	40484092	0.86	40484092	0.71
chr22	40485071	40485070	0.57	40474651	0.99	40466609	0.88	40483404	0.89	40483404	0.77
chr22	40489349	40489348	0.88	40489348	0.44	40489348	1.0	40489348	1.0	40480886	1.0
chr22	40490597	40490598	0.99	40490598	1.0	40466609	1.0	40478004	0.88	40490598	0.92
chr22	40493536	40448242	0.25	NA	NA	NA	NA	NA	NA	40459818	0.12
chr22	40494680	40494679	0.99	40497862	0.88	40494679	0.98	40499702	0.91	40494679	0.91
chr22	40495033	40495032	0.96	NA	NA	40495032	1.0	40477307	1.0	40485009	1.0
chr22	40495452	40495451	0.9	40495451	0.76	40495451	1.0	40495451	1.0	40495451	1.0
chr22	40497747	40448205	0.25	40497746	0.92	40497746	1.0	40497746	1.0	40497746	1.0
chr22	40503926	40503925	0.9	40503925	1.0	40475728	0.33	40455421	0.47	40503925	0.22
chr22	40507621	40513602	0.33	NA	NA	40497996	0.67	40461116	0.33	NA	NA
chr22	40508848	40508847	0.73	40508847	0.97	40499702	0.97	40483404	0.9	40508847	0.97
chr22	40509915	40509914	0.97	40509914	0.97	40509914	0.97	40470652	0.97	40509914	0.94
chr22	40513655	40513654	1.0	NA	NA	NA	NA	NA	NA	40513654	0.91
chr22	40513946	40513945	0.69	40510063	0.96	40510063	0.33	40513945	1.0	40513945	1.0
chr22	40514254	40470822	1.0	40470822	1.0	NA	NA	40514268	1.0	40470822	1.0
chr22	40514911	40514910	0.64	40543334	0.5	40513602	0.5	40514910	0.49	40514910	1.0
chr22	40515912	40515911	1.0	40495587	1.0	40515911	0.82	NA	NA	NA	NA
chr22	40518427	40518426	0.98	40518426	0.99	40518426	0.96	40518426	1.0	40518426	0.99
chr22	40518986	40518985	1.0	40518985	1.0	NA	NA	40518985	1.0	40518985	1.0
chr22	40520414	40509009	0.79	40509009	0.9	40520413	0.81	40509009	1.0	40509009	1.0
chr22	40521491	40549002	0.5	40497303	0.5	40521490	0.75	40480550	0.5	40570347	0.75
chr22	40521856	40565320	0.93	NA	NA	40521854	0.89	40481699	0.9	40521855	0.82
chr22	40523126	40523125	0.53	40523125	0.72	40523125	0.4	40523125	1.0	40523125	1.0
chr22	40526018	40526017	0.77	40551767	0.7	40527758	1.0	40526017	0.46	40526017	1.0
chr22	40526184	40526183	0.78	40526183	1.0	40526183	0.83	40526183	1.0	40525676	0.98
chr22	40527132	40527131	0.79	40527131	0.73	40527131	0.82	40527131	0.58	40527131	0.54
chr22	40528738	40528737	0.71	40549066	0.7	40531131	0.92	40531131	0.81	40531131	0.86
chr22	40528939	40539800	1.0	NA	NA	NA	NA	NA	NA	NA	NA
chr22	40536326	40486656	1.0	40536325	1.0	NA	NA	40536325	0.81	40536325	1.0
chr22	40539340	40539339	0.62	40539339	0.8	40523555	0.78	40539339	0.71	40539339	0.87
chr22	40541649	40541648	0.89	40541648	0.95	40537024	0.33	40496958	0.62	NA	NA
chr22	40542005	40502013	0.12	NA	NA	NA	NA	NA	NA	NA	NA
chr22	40544237	40500374	0.75	40520992	0.1	NA	NA	NA	NA	NA	NA
chr22	40544959	40511217	0.77	40518979	0.96	40544958	0.44	40495560	0.75	40505966	0.79
chr22	40545434	40545433	0.49	40497303	0.67	40545433	1.0	40499061	0.6	40508622	0.75
chr22	40545734	40545741	1.0	40505827	1.0	NA	NA	40542556	1.0	40505966	1.0
chr22	40548892	40548891	0.65	40548891	1.0	40548891	0.25	40501985	0.4	NA	NA
chr22	40550049	40550048	0.97	40550048	0.96	40549066	1.0	40550048	0.97	40550048	0.97
chr22	40550187	40550186	1.0	NA	NA	40550186	0.25	NA	NA	NA	NA
chr22	40550839	40565290	0.93	40565290	0.94	40563256	0.98	40565290	0.97	40558797	0.97
chr22	40555587	40524718	0.65	40555586	0.92	40556121	0.96	40555586	0.9	40550852	0.92
chr22	40555641	40555640	0.94	40555640	0.81	40555640	0.99	40555640	0.94	40555640	0.99
chr22	40558798	40558797	0.92	40558797	0.95	40558797	0.97	40558797	0.95	40558797	0.9
chr22	40559422	40600728	0.02	NA	NA	NA	NA	NA	NA	NA	NA
chr22	40561197	40561194	0.44	40563256	0.96	40563256	0.74	40561212	0.47	40561212	0.9
chr22	40561490	40526183	0.82	40556121	0.92	40552871	0.95	40588794	0.95	40553206	0.91
chr22	40563504	40563503	0.74	40563503	0.69	40552871	0.93	40576052	0.64	40563503	0.84
chr22	40564637	40555824	1.0	NA	NA	NA	NA	NA	NA	NA	NA
chr22	40566224	40566223	0.83	40566223	0.83	40566223	0.68	40566223	0.78	40566223	0.68
chr22	40569716	40569716	0.37	40569439	0.42	40609290	0.39	40540284	0.43	40610822	0.32
chr22	40571764	40571763	1.0	NA	NA	40569750	0.28	NA	NA	NA	NA
chr22	40572007	40572006	1.0	40620124	0.1	40572006	0.5	40572006	0.57	40572006	0.62
chr22	40572488	40572487	0.66	40572487	0.91	40572487	1.0	40540284	0.97	40572487	1.0
chr22	40573740	40573739	1.0	40573739	0.92	40547853	1.0	40573739	0.82	40573739	0.84
chr22	40574441	40571691	0.94	40571691	0.99	40552871	1.0	40576052	0.99	40553206	1.0
chr22	40579861	40579860	0.64	40579860	1.0	40556121	0.9	40569332	0.96	40579860	0.96
chr22	40582658	40582665	0.62	40566804	0.97	40556121	0.99	40540284	0.94	40550852	0.97
chr22	40586267	40586266	0.81	40586266	0.79	40586266	0.83	40586247	0.93	40586266	0.69
chr22	40586884	40586884	0.94	40586884	1.0	40586884	1.0	40565290	0.96	40558797	0.91
chr22	40590593	40590592	1.0	NA	NA	NA	NA	NA	NA	NA	NA
chr22	40591135	40591134	0.73	NA	NA	40591134	0.44	NA	NA	40591134	0.56
chr22	40591277	40631620	0.73	40591294	0.86	40609290	0.09	40591294	0.15	40591276	0.66
chr22	40592267	40591726	0.72	40592266	0.78	40565290	0.78	40592266	0.74	40592266	0.72
chr22	40592457	40592481	0.5	40592456	0.25	40592456	0.25	NA	NA	40592456	0.33
chr22	40594886	40594887	0.6	40586577	0.91	40552871	0.92	40596231	0.94	40553206	0.92
chr22	40598827	40598826	0.76	40598826	0.7	40598826	0.51	40598826	0.8	40598826	0.87
chr22	40599904	40599903	0.81	40591109	0.62	40552871	0.95	40599903	0.72	40599903	0.86
chr22	40600010	40600009	0.97	40591726	0.97	40565290	0.94	40574435	0.93	40558797	0.93
chr22	40601217	40601216	0.57	40601216	1.0	NA	NA	40569631	1.0	40553817	1.0
chr22	40602678	40602677	0.54	40602677	0.5	40602677	0.7	40602677	0.46	40602677	0.7
chr22	40603761	40596231	0.92	40564863	0.98	40556530	0.99	40603774	0.99	40556121	0.95
chr22	40609291	40610608	0.56	40586577	0.83	40609290	0.96	40619879	0.5	40571691	0.84
chr22	40613693	40566435	1.0	NA	NA	NA	NA	NA	NA	40590022	0.17
chr22	40614412	40614411	0.97	40614426	0.72	NA	NA	40568602	0.38	40626866	0.02
chr22	40615048	40608011	1.0	NA	NA	40615047	1.0	40572006	0.01	NA	NA
chr22	40618074	40618080	0.85	40581552	0.98	40618080	0.97	40578248	0.83	40618080	0.94
chr22	40618251	40618250	0.92	40581342	0.85	40569332	0.93	40618250	0.99	40618250	0.95
chr22	40618993	40623763	0.9	40618991	0.98	40618991	0.94	40569439	0.95	40618991	0.87
chr22	40620125	40620124	0.49	40620124	0.7	40620124	0.77	40620124	0.74	40620124	0.72
chr22	40621183	40621182	0.8	40621182	1.0	40622481	0.03	40577235	0.43	40621182	1.0
chr22	40622482	40616434	0.91	40619809	0.96	40625440	0.93	40616434	0.99	40602445	0.95
chr22	40625449	40625449	0.2	40625449	0.5	40625449	0.32	40625449	0.64	40625449	0.61
chr22	40626867	40613703	0.44	40619809	0.49	40622161	0.51	40598904	0.55	40623318	0.61
chr22	40627102	40627101	1.0	40627101	0.5	40627101	0.33	40625314	1.0	40627101	1.0
chr22	40627970	40624189	1.0	NA	NA	40627969	0.56	NA	NA	NA	NA
chr22	40628655	40628654	0.77	40581342	1.0	40579264	0.96	40581117	0.91	40628654	1.0
chr22	40629457	40581342	1.0	40629456	1.0	40629456	0.98	40629456	0.94	40622447	1.0
chr22	40632292	40632291	0.5	NA	NA	40660854	0.43	NA	NA	40590680	0.14
chr22	40632451	40632450	1.0	40666016	0.1	NA	NA	NA	NA	NA	NA
chr22	40634095	40634094	0.69	40634094	1.0	40634094	0.96	40634094	0.95	40634094	0.98
chr22	40636246	40671427	0.67	NA	NA	NA	NA	40629755	0.0	NA	NA
chr22	40637657	40646156	0.24	40615686	0.24	40653398	0.42	40637699	0.11	40637701	0.17
chr22	40639125	40639124	0.58	40639124	0.82	40639124	0.9	40639124	0.76	40639124	0.9
chr22	40640937	40640936	0.95	40640936	1.0	40636859	0.99	40640936	1.0	40640936	0.97
chr22	40643451	40643450	0.64	40643450	0.83	40657336	0.92	40643450	0.76	40640936	0.95
chr22	40644536	40637797	0.38	40654604	0.77	40644535	0.42	40654604	0.77	40654604	0.63
chr22	40646855	40604946	1.0	NA	NA	NA	NA	NA	NA	40626571	1.0
chr22	40647250	40646781	0.78	40654604	0.73	40647249	0.86	40654604	0.8	40654604	0.75
chr22	40648978	40648977	0.46	40654867	0.6	40654867	0.87	40620343	0.58	40647249	0.95
chr22	40649370	40660654	0.03	40634260	0.0	40618434	0.5	NA	NA	40619186	0.17
chr22	40649669	40649668	0.88	40649668	0.94	40649668	0.93	40666411	0.9	40646087	0.94
chr22	40649745	40649744	0.73	40649744	0.5	40649744	1.0	40649744	0.64	40627997	0.54
chr22	40654010	40640936	0.7	40650753	0.82	40652937	0.95	40666411	0.79	40652426	0.88
chr22	40656394	40656393	0.87	40656393	1.0	40681869	1.0	40656417	0.94	40656393	0.25
chr22	40656952	40656951	0.99	40655105	1.0	40640936	0.99	40652426	0.98	40653311	1.0
chr22	40657255	40656951	0.81	40655105	0.96	40657254	0.96	40657254	0.89	40657254	0.99
chr22	40657337	40654982	0.87	40657336	0.97	40657336	0.98	40657336	0.91	40657336	0.99
chr22	40658430	40658429	0.89	NA	NA	40690968	0.1	40621544	1.0	40687503	1.0
chr22	40658633	40655381	1.0	NA	NA	40658632	0.84	40658632	1.0	40658632	1.0
chr22	40659958	40659957	1.0	NA	NA	NA	NA	40624152	1.0	40612525	0.25
chr22	40663544	40663543	0.97	40663543	0.93	40652937	0.99	40663167	0.95	40663543	0.98
chr22	40664398	40663167	0.93	40663543	0.96	40652937	0.97	40663543	0.97	40653456	0.92
chr22	40666412	40666411	0.9	40666411	0.94	40666411	0.95	40666411	1.0	40652426	1.0
chr22	40671624	40671628	1.0	40671628	1.0	40671628	1.0	40671628	1.0	NA	NA
chr22	40673269	40673268	0.98	40673268	0.87	40673268	0.97	40673268	0.93	40673268	0.97
chr22	40674683	40674682	0.74	40675727	0.86	40670883	0.92	40675727	0.91	40674682	0.96
chr22	40677031	40674864	0.82	40675093	1.0	40677030	0.76	40677030	1.0	40674864	0.99
chr22	40678457	40678468	1.0	40678468	0.88	40634260	0.5	40678468	0.92	40678468	0.9
chr22	40680573	40656951	0.71	40680591	0.95	40680591	0.92	40680591	0.96	40680591	0.92
chr22	40684553	40684562	1.0	40684562	0.99	40684562	1.0	40684562	1.0	40684562	0.93
chr22	40686062	40712204	0.52	40688631	0.83	40685161	0.83	40695114	0.84	40711165	0.86
chr22	40687194	40687193	0.4	40687193	1.0	40714080	0.02	NA	NA	40731180	0.25
chr22	40688872	40688871	0.22	NA	NA	NA	NA	40683648	0.25	NA	NA
chr22	40693036	40702202	0.65	40694550	0.87	40684562	0.6	40702202	0.91	40694550	0.85
chr22	40694241	40693854	0.8	40683716	0.95	40694240	0.99	40697469	1.0	40685161	0.99
chr22	40695727	40695726	0.95	40695726	0.98	40694240	0.95	40695726	0.97	40695726	0.99
chr22	40699043	40708220	0.73	40708220	0.85	40708220	0.69	40708220	0.71	40699043	0.64
chr22	40700906	40725928	0.42	40683716	0.98	40694240	1.0	40697469	1.0	40700907	0.87
chr22	40701142	40701141	0.95	40699954	0.98	40702202	0.96	40699954	0.98	40701141	0.97
chr22	40702064	40702063	1.0	40702063	0.44	NA	NA	NA	NA	40722477	0.4
chr22	40702867	40702866	0.44	40702866	0.39	40701997	0.72	40702866	0.54	40702866	0.66
chr22	40708900	40695549	0.51	40708900	1.0	40708900	0.95	40708900	0.84	40708900	0.97
chr22	40711166	40711165	0.83	40711165	0.98	40711165	0.68	40711165	0.89	40711165	0.8
chr22	40712205	40715466	0.56	40710663	1.0	40712204	0.98	40715466	0.99	40706070	0.93
chr22	40712596	40712609	0.75	40712609	0.95	40713675	0.95	40712609	0.77	40713675	0.91
chr22	40713659	40713674	0.76	40713674	0.78	40711714	0.8	40713674	0.82	40713674	0.72
chr22	40715606	40715939	0.7	40707158	0.77	40711714	0.97	40704226	0.66	40714132	0.83
chr22	40715704	40715703	0.97	40698614	1.0	40678468	1.0	40715703	1.0	40698376	1.0
chr22	40716850	40677372	1.0	NA	NA	NA	NA	NA	NA	NA	NA
chr22	40717789	40717788	0.68	40707158	1.0	40711714	0.95	40704226	0.83	40714132	0.97
chr22	40718141	40718140	0.91	40707158	0.96	40711714	1.0	40718140	1.0	40714132	0.95
chr22	40719412	40719415	0.76	40719415	0.86	40715844	0.69	40711684	0.91	40719415	0.81
chr22	40722554	40722553	0.98	40722553	1.0	40719619	0.99	40722553	0.92	40722553	1.0
chr22	40723948	40723947	0.81	40723947	0.64	40723947	0.89	40723947	0.95	40723947	1.0
chr22	40724818	40724817	0.78	40724817	0.7	40719619	0.78	40724815	0.32	40724817	0.72
chr22	40725578	40688498	1.0	NA	NA	40725112	0.12	NA	NA	NA	NA
chr22	40725929	40725928	0.65	40725928	0.93	40713675	0.95	40728482	0.89	40728482	0.96
chr22	40726868	40718964	0.9	40707158	0.98	40719619	0.89	40722419	0.9	40714132	0.75
chr22	40727443	40741918	0.43	40689965	0.64	40749626	0.69	40739497	0.7	40724209	0.54
chr22	40728162	40728161	0.88	40728161	0.75	40728161	0.98	40728161	0.78	40728161	0.93
chr22	40730285	40728976	0.28	NA	NA	NA	NA	NA	NA	NA	NA
chr22	40731003	40719204	0.93	40694185	0.14	40728438	0.93	40706955	1.0	40708242	0.67
chr22	40731181	40729377	0.98	40731405	0.97	40728482	0.96	40731405	0.97	40728482	0.96
chr22	40732306	40732100	0.96	40731405	0.91	40732305	0.97	40732100	0.99	40732305	1.0
chr22	40733188	40732783	0.97	40733187	0.99	40732746	0.96	40732746	0.97	40732746	0.62
chr22	40734612	40734751	0.6	40747264	0.47	40733219	0.58	40722235	0.35	40734614	0.34
chr22	40734894	40734877	0.71	NA	NA	40720034	0.43	40706955	1.0	40734877	0.25
chr22	40735584	40735583	1.0	40733187	0.99	40732746	0.99	40732746	1.0	40732746	0.99
chr22	40737260	40760811	1.0	NA	NA	40709689	0.25	NA	NA	NA	NA
chr22	40739498	40735208	0.98	40734158	0.88	40734158	0.93	40735208	0.81	40732872	0.91
chr22	40742442	40741554	0.92	40740326	0.97	40740326	1.0	40740326	0.96	40740326	0.99
chr22	40743756	40744148	0.5	NA	NA	40704794	0.25	NA	NA	NA	NA
chr22	40746631	40763499	0.01	NA	NA	NA	NA	NA	NA	NA	NA
chr22	40746821	40746820	1.0	40746820	1.0	40746820	0.97	40746820	0.98	40740326	0.99
chr22	40750309	40750308	0.94	40750308	0.5	40750308	0.44	40750308	0.76	40750308	1.0
chr22	40751485	40749600	0.76	40751484	0.97	40751484	0.91	40754746	0.77	40750396	0.97
chr22	40752387	40752414	1.0	NA	NA	NA	NA	NA	NA	NA	NA
chr22	40752581	40752580	0.93	40752580	0.95	40752580	0.88	40752580	0.95	40752580	0.91
chr22	40753025	40750560	0.84	40753861	0.89	40732746	0.99	40753861	0.83	40750396	0.98
chr22	40754539	40754538	0.97	40713867	1.0	40754538	1.0	40719426	1.0	40711165	1.0
chr22	40755603	40779819	0.25	NA	NA	NA	NA	NA	NA	NA	NA
chr22	40755774	40757792	0.74	40754746	0.77	40754746	0.86	40753861	0.76	40750396	0.83
chr22	40757793	40757792	0.98	40757990	0.95	40757792	0.94	40753861	1.0	40750396	0.98
chr22	40759021	40759020	1.0	40759020	1.0	40759020	1.0	40714080	0.03	NA	NA
chr22	40760806	40760811	0.93	40713867	0.5	40760811	0.97	40719426	1.0	40760811	0.8
chr22	40761367	40761326	0.64	40761360	0.68	40754746	0.94	40753861	0.58	40750396	0.85
chr22	40761720	40761719	0.7	40761326	0.95	40761719	0.82	40753861	0.93	40761719	0.98
chr22	40762675	40762674	0.5	40762674	1.0	40723602	0.67	40762674	1.0	40762674	0.77
chr22	40763548	40714920	1.0	40763547	1.0	NA	NA	NA	NA	NA	NA
chr22	40766662	40761118	0.91	NA	NA	NA	NA	NA	NA	NA	NA
chr22	40766875	40766874	0.9	40766874	1.0	40747030	0.93	40766874	0.8	40724503	0.75
chr22	40772018	40772017	0.59	40731016	0.67	40772017	0.5	40772017	1.0	40772017	1.0
chr22	40772302	40772301	1.0	NA	NA	40772301	1.0	NA	NA	NA	NA
chr22	40772633	40821845	0.5	40772646	1.0	40772646	1.0	NA	NA	NA	NA
chr22	40773522	40759589	1.0	40773531	1.0	40725593	0.25	40788597	0.33	40773531	1.0
chr22	40774227	40774226	0.85	40774226	0.8	40754538	1.0	40774226	0.79	40724503	1.0
chr22	40781250	40766675	0.59	40781249	0.79	40781249	0.56	40781249	0.42	40781249	0.88
chr22	40782221	40771666	0.6	40782221	0.64	40765045	0.69	40813300	0.77	40765045	0.6
chr22	40785805	40766675	0.62	40785804	0.73	40785804	1.0	40785804	0.44	40785804	1.0
chr22	40786311	40786310	0.51	40786310	0.79	40759596	0.8	40760815	0.43	40786310	0.6
chr22	40787740	40787739	0.68	NA	NA	NA	NA	NA	NA	40787739	1.0
chr22	40790461	40790460	1.0	NA	NA	NA	NA	NA	NA	NA	NA
chr22	40792393	40792392	0.33	40792392	0.64	40792392	1.0	40763577	1.0	40792392	0.5
chr22	40793054	40793053	0.95	40793053	0.44	40793053	0.69	40793053	0.2	40793053	0.72
chr22	40793977	40766053	1.0	NA	NA	NA	NA	NA	NA	NA	NA
chr22	40795298	40795297	0.93	NA	NA	NA	NA	40760815	1.0	40795297	0.75
chr22	40796616	40796615	0.73	40768099	0.57	40796615	0.91	40796615	0.69	40747030	0.5
chr22	40798944	40798943	0.75	40752420	1.0	40798943	1.0	40809106	0.83	40798943	0.81
chr22	40799139	40805060	0.04	NA	NA	NA	NA	NA	NA	NA	NA
chr22	40799364	40799363	0.81	40799363	0.87	40799363	0.94	40799363	0.51	40799363	0.75
chr22	40800790	40800789	0.8	40800789	0.87	40800789	0.69	40800789	0.91	40800789	0.9
chr22	40803815	40766675	0.65	40803820	0.75	40803820	0.87	40803820	0.53	40803820	0.92
chr22	40804556	40766675	1.0	NA	NA	NA	NA	40760815	1.0	40788726	1.0
chr22	40804970	40804987	0.88	40804987	0.6	40804987	1.0	40804987	0.57	40804987	1.0
chr22	40809107	40809106	0.53	40759423	1.0	40809106	1.0	40809106	0.5	40759633	1.0
chr22	40809471	40813680	0.96	40812399	0.89	40809470	1.0	40802984	0.91	40812399	0.98
chr22	40810348	40810347	0.7	40810347	0.98	40810347	0.94	40810347	0.93	40810347	0.62
chr22	40811254	40812358	0.83	40812358	0.99	40811259	0.99	40801429	0.97	40811259	1.0
chr22	40812034	40812033	0.54	40812033	0.69	40822435	0.02	40812033	0.67	40812033	0.69
chr22	40820872	40820871	0.8	NA	NA	40820871	0.44	40820871	1.0	40820871	0.33
chr22	40821016	40821015	0.91	40821015	0.4	40821015	0.25	40821015	0.57	40821015	0.89
chr22	40821326	40821325	0.86	40821325	0.94	40821325	0.88	40821325	0.86	40821325	0.88
chr22	40821845	40817625	0.28	40828448	0.82	40828448	0.72	40828448	0.77	40828448	0.89
chr22	40828449	40876139	0.52	40876139	0.98	40828448	0.96	40876139	0.92	40828448	0.97
chr22	40828619	40828618	0.25	40865652	0.25	NA	NA	40828618	0.36	40828618	0.82
chr22	40833565	40833564	0.9	40876139	0.89	40841761	0.88	40833564	0.96	40833564	0.91
chr22	40833862	40851891	0.5	40833861	0.91	40833861	1.0	40851891	0.56	40873880	0.94
chr22	40835378	40835377	0.73	40793053	0.33	NA	NA	40835377	0.1	NA	NA
chr22	40836445	40824584	0.96	NA	NA	NA	NA	40788810	1.0	NA	NA
chr22	40838600	40845040	0.71	40838599	0.82	40838599	0.76	40828015	1.0	40838599	0.64
chr22	40838912	40841761	0.42	40838911	0.86	40838911	0.8	40838911	0.82	40838911	0.82
chr22	40840162	40853846	0.03	NA	NA	NA	NA	NA	NA	NA	NA
chr22	40840336	40822844	0.86	40822844	0.88	40840335	0.94	40820024	0.73	40820024	0.84
chr22	40841762	40841761	1.0	40876139	0.92	40841761	0.95	40876139	0.94	40841761	0.88
chr22	40843885	40843884	0.42	40848394	0.92	40843884	0.92	40843884	0.83	40843884	0.99
chr22	40845720	40845730	0.61	40834889	0.5	NA	NA	40828015	0.5	40822694	0.2
chr22	40845806	40819528	0.8	40844457	0.02	40845805	1.0	NA	NA	40845805	0.76
chr22	40847379	40850019	0.88	40847378	1.0	40847378	1.0	40850019	0.87	40847378	0.87
chr22	40848057	40822524	0.7	40879495	0.5	40848064	1.0	NA	NA	40848064	0.25
chr22	40849913	40849912	0.58	40819733	0.68	40818986	0.93	40849912	0.28	40825764	0.77
chr22	40851749	40851748	0.58	40827186	0.48	40851748	0.73	40851777	0.42	40851748	0.45
chr22	40856967	40856966	0.77	40856966	0.76	40856966	0.28	40849479	0.63	40856981	0.99
chr22	40860657	40860656	0.82	40879230	0.3	40860656	0.32	40879230	0.36	40828864	0.31
chr22	40865326	40865325	0.69	40860798	0.71	40860798	0.94	40860798	0.8	40860798	0.8
chr22	40868422	40850019	0.46	40868428	0.63	40868428	0.83	40868428	0.41	40868428	0.25
chr22	40872454	40872442	0.63	40872453	1.0	40846285	0.04	40872453	0.58	40872453	0.53
chr22	40874151	40853360	0.5	NA	NA	NA	NA	NA	NA	NA	NA
chr22	40874422	40874518	0.95	40851157	1.0	40860363	0.99	40858293	0.99	40824752	1.0
chr22	40875624	40837646	1.0	40851577	0.25	40902246	0.25	NA	NA	NA	NA
chr22	40875851	40874518	0.82	40863459	0.69	NA	NA	40875850	0.54	40863459	0.78
chr22	40878207	40878206	0.71	40878206	1.0	40878206	0.56	40849222	0.58	40847591	0.46
chr22	40880788	40880787	0.47	40880787	0.87	40880787	0.28	40880787	0.79	40880787	0.66
chr22	40881457	40881456	0.83	40881456	0.95	40881456	0.6	40881456	0.85	40881456	0.93
chr22	40882635	40882634	0.88	40882634	0.69	40930095	0.5	40882634	1.0	40882634	0.56
chr22	40884335	40884334	0.61	40884334	1.0	40884334	1.0	40842634	0.69	NA	NA
chr22	40885028	40885027	0.8	40885027	0.33	40885027	0.5	40885027	1.0	NA	NA
chr22	40885990	40868139	0.02	NA	NA	40885987	0.66	40860676	1.0	40885987	0.66
chr22	40886827	40886826	0.83	40886826	0.8	40886826	0.56	40886826	0.65	40886826	0.57
chr22	40888637	40888636	0.82	40888636	0.8	40888636	0.37	40886974	0.57	40852694	0.31
chr22	40891653	40845231	0.94	40891652	1.0	NA	NA	NA	NA	NA	NA
chr22	40893079	40915512	0.45	40891652	0.35	40893096	0.99	40853842	1.0	40893096	0.78
chr22	40895333	40895342	0.67	40895342	0.96	40895342	0.44	40895342	0.85	40895342	0.81
chr22	40896631	40896630	0.75	NA	NA	40896630	0.22	40896630	1.0	40882766	1.0
chr22	40897502	40895137	0.5	NA	NA	40897501	1.0	NA	NA	40882766	0.5
chr22	40903494	40903493	1.0	40870388	0.6	40903493	0.76	40894583	0.32	40903493	1.0
chr22	40903874	40899817	0.45	40903874	0.51	40919590	0.72	40903874	0.26	40903874	0.59
chr22	40905072	40892146	0.6	NA	NA	40936045	0.17	40905071	0.64	NA	NA
chr22	40905797	40941076	0.01	NA	NA	NA	NA	NA	NA	NA	NA
chr22	40906091	40906090	0.84	40906090	0.53	40906090	0.64	40906090	1.0	40906090	0.87
chr22	40906421	40858303	0.69	40906420	0.49	40906420	1.0	40858303	0.53	40906420	0.59
chr22	40907421	40907420	0.83	40907431	0.67	NA	NA	40877350	0.5	NA	NA
chr22	40908217	40865311	1.0	40908216	0.67	40908216	1.0	40896399	1.0	40908216	0.75
chr22	40909773	40914180	0.76	40909792	0.9	40890494	0.5	40909792	0.5	40869318	0.25
chr22	40910128	40910127	0.87	40866347	1.0	40950219	0.17	40877350	1.0	NA	NA
chr22	40911543	40892006	0.4	40914531	0.17	NA	NA	40937091	0.08	40951955	0.5
chr22	40913438	40913437	0.56	40915551	0.25	40913437	0.25	40913437	0.73	40870158	0.5
chr22	40914145	40914144	1.0	40914144	0.85	40914144	1.0	40914144	0.85	40914144	0.73
chr22	40915552	40915512	0.61	40913437	0.17	40875663	0.5	40870633	0.4	40915551	0.68
chr22	40916301	40906195	0.55	NA	NA	40868428	0.03	40883195	1.0	NA	NA
chr22	40918514	40918513	0.58	40918513	1.0	NA	NA	40913374	0.25	NA	NA
chr22	40922722	40922715	0.51	40922721	0.55	40922721	0.64	40882634	0.4	40922721	0.44
chr22	40923214	40883598	0.92	40875229	0.69	40923226	1.0	40875229	0.72	40923213	1.0
chr22	40928202	40930797	0.57	40921079	0.98	40940654	0.94	40928201	0.92	40921079	0.97
chr22	40930576	40930575	0.75	40930575	0.64	40930575	1.0	40930575	1.0	40930575	0.6
chr22	40932338	40932337	0.78	40932337	0.71	40940156	0.33	40932337	0.73	40893864	1.0
chr22	40935377	40935376	0.41	40935376	0.49	40935376	0.25	40935376	1.0	40935376	0.84
chr22	40935532	40980730	0.77	40935531	0.98	40935531	0.95	40935531	0.93	40935531	0.99
chr22	40936284	40936296	0.27	40984482	0.31	40985583	0.03	40951555	0.17	40951686	1.0
chr22	40936595	40980730	0.67	40901097	0.93	40940654	0.78	40940654	0.89	40936594	0.95
chr22	40937582	40937581	0.95	40937581	0.82	40937581	0.25	40937581	0.57	40937581	0.73
chr22	40938141	40938140	0.42	40938140	1.0	40913596	0.49	NA	NA	40938140	0.75
chr22	40938641	40938641	0.46	40917839	0.64	40940654	0.8	40942040	0.68	40940654	0.66
chr22	40939268	40946836	0.73	40893461	1.0	40939267	0.92	40923649	0.47	40939267	1.0
chr22	40939855	40939854	0.58	40939854	0.6	40939854	0.71	40939854	0.57	40939854	1.0
chr22	40941077	40941076	0.98	40941076	0.52	40941076	0.89	40941076	0.88	40941076	0.43
chr22	40942041	40942040	0.79	40917839	0.93	40896817	0.57	40946434	0.87	40897113	0.71
chr22	40943631	40943630	0.85	40943630	0.73	40895127	0.25	40943630	1.0	40943630	0.45
chr22	40943735	40943744	0.49	40924895	0.5	40958774	0.02	40894466	0.67	40938264	1.0
chr22	40943903	40928201	1.0	NA	NA	40958307	0.03	NA	NA	NA	NA
chr22	40944651	40944664	0.27	40894734	0.21	40944664	0.8	40896834	0.28	40944664	0.28
chr22	40945125	40990295	0.33	40906027	0.02	NA	NA	NA	NA	NA	NA
chr22	40947204	40947203	0.65	40902071	1.0	40947203	1.0	40947203	0.86	40947203	0.64
chr22	40947935	40947934	1.0	NA	NA	NA	NA	40903483	1.0	NA	NA
chr22	40948275	40980730	0.79	40948275	0.96	40947350	0.95	40948275	0.94	40948275	0.95
chr22	40948903	40948902	0.77	40948902	0.84	40948902	0.5	40948902	0.6	40948902	0.34
chr22	40951148	40951147	0.95	40951147	0.59	40951147	0.36	40951147	0.5	40951147	0.26
chr22	40954271	40954270	0.93	40940654	0.95	40957451	0.9	40958883	0.91	40958883	0.92
chr22	40955261	40955260	0.84	40955260	0.79	40946413	0.79	40955260	1.0	40955260	0.87
chr22	40958308	40958307	0.93	41003675	0.17	40958307	0.94	40923213	0.86	40958307	1.0
chr22	40958775	40958774	0.39	40958774	0.65	40958774	0.25	40958774	0.49	40958774	0.46
chr22	40961391	40965412	0.5	NA	NA	NA	NA	NA	NA	NA	NA
chr22	40961788	40961787	0.9	40944887	0.8	40961787	0.82	40955514	0.61	40961787	0.77
chr22	40962091	40945529	0.93	40937332	0.76	NA	NA	40945529	0.95	40981879	0.07
chr22	40962860	40952059	0.55	40962859	0.87	40962859	0.67	40962859	0.41	40962859	0.48
chr22	40965303	40938664	0.89	40965302	1.0	40950415	0.25	NA	NA	40965302	1.0
chr22	40968850	40968849	0.54	40968849	0.55	40968849	0.67	40968849	0.84	40968849	0.82
chr22	40969889	40957118	0.9	40969888	1.0	40969888	0.5	NA	NA	40969888	1.0
chr22	40970351	40970350	0.88	40970350	0.94	40935531	1.0	40970350	1.0	40970350	0.95
chr22	40974411	40973104	0.49	40980730	0.92	40976692	0.88	40958883	0.9	40958883	0.92
chr22	40976446	40976445	0.74	40976445	0.98	40976445	0.95	40958883	0.96	40976445	0.95
chr22	40976617	40976616	0.95	40976616	0.67	40940389	1.0	40976616	1.0	NA	NA
chr22	40978331	40978346	0.96	40978340	0.6	40978353	0.05	40944960	0.89	40993825	0.5
chr22	40979323	40979322	1.0	40979322	1.0	40979322	0.98	40979322	0.25	40979322	1.0
chr22	40979326	40979322	1.0	40979322	0.5	40979322	0.98	40979322	0.25	40979322	0.91
chr22	40979761	40979760	0.98	40938209	1.0	NA	NA	40937332	1.0	NA	NA
chr22	40983912	40983907	1.0	NA	NA	NA	NA	NA	NA	NA	NA
chr22	40984483	40936271	0.45	40984495	0.81	40984495	1.0	40984495	0.93	40968609	0.95
chr22	40984970	40980514	0.41	40970053	0.31	40984969	0.22	40968849	0.27	41006082	0.19
chr22	40987573	40987572	0.77	40942328	0.6	40987572	0.67	40942328	0.75	40987572	0.37
chr22	40987790	40967220	0.05	NA	NA	40987796	1.0	NA	NA	NA	NA
chr22	40987970	40987969	0.95	40938664	1.0	NA	NA	40957314	0.5	NA	NA
chr22	40988390	40988389	0.97	40944887	1.0	40985882	0.96	40988389	1.0	40951895	1.0
chr22	40988821	40989513	0.92	40988820	0.73	40985882	0.92	40988389	0.58	40951895	0.68
chr22	40988993	40993786	0.35	40988992	0.75	40988992	0.36	40988992	0.63	40988992	0.51
chr22	40991821	40991848	0.91	40990629	0.75	40991820	0.89	40955514	0.84	40991820	0.75
chr22	40992777	40996654	0.76	40992776	1.0	40992776	0.75	40996654	0.74	40992776	0.89
chr22	40993826	40993825	0.98	41035081	0.0	40993825	1.0	40952714	1.0	40966052	0.5
chr22	40996161	40996179	0.79	NA	NA	40996654	0.97	40990971	1.0	40996179	0.8
chr22	40997847	40997846	0.96	40997846	0.98	41005878	0.94	40997846	0.97	40997846	0.91
chr22	40999288	40999287	0.96	40999287	0.99	40997612	1.0	40999287	0.97	40999287	0.73
chr22	41002133	41002132	1.0	NA	NA	41002132	1.0	41002132	1.0	40952401	0.76
chr22	41002527	41007237	0.58	40967241	1.0	NA	NA	40952677	1.0	NA	NA
chr22	41003388	41003387	0.91	41003387	0.99	41003616	1.0	41003387	1.0	41003387	1.0
chr22	41005274	41005273	0.97	40976476	1.0	NA	NA	NA	NA	NA	NA
chr22	41006083	41006082	0.96	41006082	1.0	40968849	1.0	41006082	1.0	41006082	1.0
chr22	41006750	40991640	0.11	NA	NA	NA	NA	NA	NA	NA	NA
chr22	41009274	41007499	0.97	41007499	0.98	41007499	0.93	41007499	0.96	41007499	0.97
chr22	41010312	41010311	0.94	41010311	1.0	41010311	0.75	40975414	1.0	41010311	1.0
chr22	41010636	41010635	0.58	41010635	0.82	41010635	0.59	41010635	0.79	41010635	0.92
chr22	41011896	41011895	0.69	41012987	0.95	41012987	0.94	41012987	0.84	41011895	0.98
chr22	41012309	41012308	1.0	41012308	1.0	41012308	1.0	NA	NA	40988992	0.1
chr22	41012686	41012690	0.81	41034858	0.17	41012689	0.45	41012690	0.37	41012692	0.67
chr22	41013159	40983915	1.0	NA	NA	NA	NA	NA	NA	NA	NA
chr22	41014175	41014179	0.72	41014179	0.96	41012987	0.79	41014179	0.8	41014179	0.95
chr22	41014468	41014463	0.58	41014465	0.84	41013425	0.82	41014465	0.77	41013425	0.88
chr22	41015480	41015483	0.73	41015483	0.96	41015483	0.4	41015483	0.94	41015483	0.89
chr22	41015667	41015666	1.0	41015666	0.92	41015666	0.5	41015666	1.0	41015666	0.91
chr22	41015806	41014593	1.0	NA	NA	41015812	0.65	41015821	1.0	41003148	0.02
chr22	41018383	41006317	0.03	NA	NA	NA	NA	NA	NA	NA	NA
chr22	41020894	41014467	0.25	NA	NA	NA	NA	NA	NA	41020893	1.0
chr22	41024850	41055475	1.0	NA	NA	NA	NA	NA	NA	NA	NA
chr22	41027132	41027900	0.76	41016487	0.93	NA	NA	41020753	1.0	41022851	1.0
chr22	41030760	41030759	0.97	41030135	0.97	41030759	0.97	41030135	1.0	41030135	0.94
chr22	41032109	41032108	0.97	41033626	1.0	41032108	0.99	41033626	0.99	41032108	1.0
chr22	41032278	41032277	0.95	41030135	0.99	41031442	0.74	41032277	0.94	41032277	1.0
chr22	41033326	41024675	0.33	41035338	0.5	41033325	0.16	41065510	0.35	41031442	0.46
chr22	41033675	41020835	0.55	41020835	0.87	41065832	0.83	41065832	0.83	41065832	0.84
chr22	41033996	41045555	1.0	41006269	0.67	NA	NA	NA	NA	NA	NA
chr22	41036025	41036100	0.91	41033080	1.0	41036024	1.0	41031442	0.99	41036024	0.96
chr22	41036327	41036326	0.9	41036326	0.56	41036326	0.6	41036326	0.67	41036326	0.5
chr22	41038072	41038213	1.0	41038213	1.0	41038213	1.0	41038067	0.99	41038067	0.99
chr22	41039597	41039607	0.98	41032500	0.06	41073105	0.02	41039607	1.0	40995320	1.0
chr22	41040124	41040123	0.65	41040123	1.0	41034580	0.97	41040123	0.6	41040123	1.0
chr22	41044303	41044057	0.79	41044314	0.98	41044314	0.99	41043600	0.97	41044314	0.99
chr22	41045853	41038314	0.44	41045852	0.86	41045852	1.0	41045852	0.72	41045852	0.85
chr22	41045952	41045951	0.86	41045951	1.0	41041697	0.78	41026635	0.5	41026635	0.8
chr22	41047267	41047262	0.69	41047262	0.67	41047262	1.0	41047262	0.48	41047262	1.0
chr22	41048612	41048611	0.9	41048611	0.71	41048611	0.56	41048611	1.0	41048611	0.83
chr22	41050056	41050055	0.96	41048346	0.96	41050055	0.96	41050055	0.92	41050055	0.89
chr22	41053160	41053159	1.0	41041082	1.0	41053159	0.94	41041082	1.0	41041082	1.0
chr22	41054554	41054553	0.89	41054553	1.0	41015483	1.0	41054553	0.98	41054553	0.99
chr22	41055378	41038666	0.53	41065832	0.79	41065832	0.82	41065832	0.73	41065832	0.73
chr22	41058214	41058213	0.93	41058213	1.0	NA	NA	41047766	1.0	41037201	0.06
chr22	41058751	41058792	1.0	NA	NA	NA	NA	41047766	1.0	NA	NA
chr22	41059040	41061494	0.78	41052730	0.93	41052730	0.97	41048441	0.87	41056545	0.89
chr22	41060869	41060869	0.86	41060871	0.99	41060869	1.0	41060869	0.98	41066068	0.97
chr22	41063274	41060886	0.86	41060871	0.94	41060555	0.98	41060886	0.98	41060886	0.99
chr22	41065030	41065029	1.0	41061953	0.98	41061953	0.91	41065257	0.93	41061953	0.94
chr22	41065345	41065344	0.72	41060871	0.83	41066068	0.94	41066068	0.84	41060886	0.92
chr22	41065511	41065510	0.62	41065510	0.75	41065510	0.86	41065510	0.83	41065510	0.77
chr22	41066281	41066280	0.56	NA	NA	41066280	0.64	NA	NA	41042067	1.0
chr22	41067278	41067071	0.93	41060871	0.95	41067277	0.97	41066068	0.55	41067277	0.99
chr22	41068690	41068727	0.97	NA	NA	41068727	1.0	41068727	1.0	NA	NA
chr22	41070531	41070530	0.43	41062993	0.88	41070530	0.72	41074518	0.74	41070530	0.51
chr22	41070607	41070606	0.95	NA	NA	NA	NA	41070606	1.0	NA	NA
chr22	41070797	41070796	0.87	41073997	0.95	41070796	0.97	41073997	0.93	41073997	1.0
chr22	41071207	41073997	0.91	41073997	0.91	41071206	0.99	41073997	0.96	41071206	0.98
chr22	41071626	41071625	0.68	NA	NA	41077081	0.02	41095232	0.25	NA	NA
chr22	41072567	41072571	1.0	NA	NA	NA	NA	NA	NA	NA	NA
chr22	41075318	41042830	0.01	NA	NA	NA	NA	41038119	0.5	NA	NA
chr22	41078126	41078125	0.83	41078125	0.5	NA	NA	41078125	1.0	41078125	0.5
chr22	41080100	41070225	0.81	41078783	0.74	41078783	0.81	41078783	0.68	41061494	0.8
chr22	41081005	41071770	0.93	41081004	0.5	41081004	1.0	41031098	0.5	41081004	0.75
chr22	41082423	41082422	1.0	41073209	0.0	NA	NA	NA	NA	41082422	1.0
chr22	41083637	41132286	0.08	41105218	0.08	NA	NA	41067435	0.33	41116867	0.12
chr22	41084255	41112706	0.45	41084254	0.52	41084254	0.58	41084254	0.63	41084254	0.69
chr22	41085424	41055898	1.0	NA	NA	NA	NA	NA	NA	NA	NA
chr22	41086405	41086424	0.8	41086424	0.6	41086424	0.97	41083680	0.71	41083680	0.82
chr22	41087704	41087709	0.8	41087709	1.0	41087709	0.5	41087709	1.0	41071485	0.44
chr22	41088003	41121899	0.34	41100796	0.9	41091214	0.52	41083668	0.86	41091214	0.9
chr22	41088827	41088838	1.0	41088826	0.81	41088838	0.33	41088838	0.7	41088826	0.33
chr22	41089114	41089113	0.94	41089113	0.87	NA	NA	41084286	0.5	NA	NA
chr22	41089403	41089402	0.86	41089402	0.81	41089402	0.68	41089402	0.83	41089402	0.71
chr22	41089699	41090277	0.76	41090189	0.86	41090189	0.96	41090189	0.48	41090161	0.68
chr22	41090162	41090161	0.74	41090189	0.79	41091805	0.81	41090161	0.68	41090161	0.77
chr22	41090871	41058785	1.0	NA	NA	NA	NA	41056489	0.07	NA	NA
chr22	41092447	41092446	1.0	41054295	0.5	41130484	0.06	NA	NA	41092446	1.0
chr22	41095549	41090277	0.51	41095548	1.0	NA	NA	41091364	0.48	41095548	1.0
chr22	41097788	41097793	0.97	41097793	0.58	41109970	0.17	41097793	1.0	41097793	0.79
chr22	41097999	41097998	0.55	41097998	0.98	41097998	0.57	41097998	0.88	41093916	0.9
chr22	41101415	41101414	0.59	41101414	0.57	41101414	0.99	41101414	0.55	41101414	0.68
chr22	41102016	41123756	0.44	41141585	0.83	41102029	0.45	41112410	0.79	41100796	0.89
chr22	41104297	41113106	0.85	41104296	0.63	41104296	1.0	41104296	1.0	41103361	0.64
chr22	41105355	41108045	0.83	41105354	0.97	41105354	0.96	41107422	0.97	41111396	1.0
chr22	41105397	41105393	0.95	41083680	1.0	41099869	0.99	41083680	1.0	41083680	1.0
chr22	41107423	41108045	0.81	41096649	0.79	41107422	0.97	41107422	0.87	41107422	0.89
chr22	41109254	41111396	0.71	41099703	0.74	41093522	0.71	41112410	0.7	41112410	0.69
chr22	41109758	41114840	0.33	41071206	0.03	41109757	0.64	41109757	1.0	41109757	0.5
chr22	41110960	41132573	0.75	41110959	0.97	41109253	0.79	41110959	0.92	41110959	0.91
chr22	41112708	41093916	0.97	41112706	0.97	41073209	0.91	41142107	0.92	41120604	0.98
chr22	41114173	41114171	0.17	41073710	0.04	41114172	0.6	41114171	1.0	41099513	0.5
chr22	41114825	41114824	0.96	41097470	0.97	41114824	0.99	41114824	0.99	41116605	0.95
chr22	41118798	41118807	0.99	41097470	0.97	41093522	0.99	41117090	0.99	41116605	0.98
chr22	41119005	41141585	0.88	41112410	0.94	41134036	0.72	41143202	0.9	41112410	0.89
chr22	41121141	41076644	0.91	NA	NA	41121140	0.44	NA	NA	41121140	1.0
chr22	41122668	41163430	0.5	41103040	0.03	41086794	0.12	NA	NA	NA	NA
chr22	41124652	41138460	0.25	NA	NA	41124651	0.25	NA	NA	41124651	1.0
chr22	41124939	41075140	1.0	41124938	1.0	41124938	1.0	NA	NA	NA	NA
chr22	41130255	41130254	0.82	41130254	0.94	41130254	1.0	41130254	0.99	41130254	0.89
chr22	41130530	41130533	0.85	41130533	0.84	NA	NA	41130533	0.93	41130533	0.89
chr22	41130808	41130807	0.53	41130807	0.9	41130807	0.5	41130807	0.5	41130807	0.23
chr22	41132196	41132195	0.59	41108076	0.5	41132195	0.71	41087709	1.0	41132195	0.73
chr22	41132287	41127766	0.62	41132286	0.58	41124209	0.65	41132286	0.26	41132286	0.29
chr22	41134159	41134163	0.56	41134163	0.7	41134163	0.79	41130254	0.78	41134163	0.67
chr22	41134367	41101080	0.92	NA	NA	NA	NA	41108251	1.0	41134366	1.0
chr22	41134895	41132573	0.93	41085236	0.75	41124209	0.96	41132573	0.96	41085236	0.99
chr22	41135566	41135565	0.94	41132257	0.67	41099422	0.91	41135565	1.0	41100041	1.0
chr22	41141666	41141665	0.52	41092228	0.73	41141665	0.95	41102623	0.8	41141665	0.87
chr22	41143452	41114356	0.04	NA	NA	NA	NA	NA	NA	NA	NA
chr22	41146166	41146165	0.91	41156434	0.94	41162228	0.77	41136930	0.72	41162228	0.87
chr22	41147304	41121751	0.71	41147303	0.98	41123756	0.94	41147303	0.88	41147303	0.98
chr22	41147738	41147737	0.89	41147737	0.81	NA	NA	41147737	0.71	41099513	0.33
chr22	41149021	41149020	0.85	41149020	0.79	41149020	0.5	41174563	0.56	41149020	0.41
chr22	41150890	41150889	0.5	41150889	0.73	41150889	0.6	41150889	0.77	41150889	0.34
chr22	41152506	41152515	0.56	41152515	0.91	41152515	0.5	41152515	0.5	41152515	0.64
chr22	41154981	41154980	0.89	41154980	0.67	NA	NA	NA	NA	NA	NA
chr22	41155228	41155227	0.66	NA	NA	41155243	0.25	41155227	0.53	NA	NA
chr22	41157513	41190960	0.56	41157512	0.66	41157512	0.41	41157512	0.4	41157512	0.5
chr22	41160420	41160445	0.57	41160419	0.89	41130254	0.87	41160419	0.78	41127858	0.43
chr22	41170963	41170962	0.64	41170962	0.96	41170962	0.98	41170962	0.72	41173605	0.96
chr22	41171653	41171652	0.59	41121984	1.0	41171652	1.0	41171652	0.69	41171652	0.56
chr22	41179445	41179447	1.0	NA	NA	41195307	0.05	41167582	0.0	41179447	0.48
chr22	41179534	41179533	0.65	41179533	0.93	41179533	0.76	41179533	0.93	41179533	0.85
chr22	41182736	41182735	0.54	41182735	0.56	41184709	0.8	41173120	0.79	41182735	0.72
chr22	41183627	41183626	0.83	41167825	0.23	NA	NA	41137225	1.0	41157913	0.67
chr22	41185619	41182329	0.64	41182329	0.68	41185618	0.84	41173605	0.6	41188347	0.66
chr22	41186681	41186680	0.96	41182061	0.99	41186680	0.95	41186680	0.95	41227992	0.95
chr22	41187761	41187760	0.6	41173882	0.87	41187772	1.0	41173882	0.89	41187760	0.94
chr22	41189079	41190316	0.99	41190316	0.98	41189789	0.97	41184709	1.0	41189789	0.96
chr22	41189693	41189692	0.67	41189703	1.0	NA	NA	NA	NA	41189692	0.75
chr22	41190189	41190188	0.54	41190188	0.46	41165446	0.72	41190188	0.45	41190188	0.62
chr22	41191234	41145856	0.05	NA	NA	NA	NA	NA	NA	NA	NA
chr22	41191715	41195027	0.69	41191714	0.88	41191714	0.35	41191714	0.7	41191714	0.59
chr22	41192618	41154980	0.08	41192616	1.0	41192616	1.0	41192616	0.45	41192616	0.18
chr22	41193232	41193231	1.0	41153846	0.12	41193231	0.36	NA	NA	41148745	1.0
chr22	41193994	41174741	0.63	41200103	0.85	41188347	0.96	41188347	0.82	41189226	0.83
chr22	41194589	41194594	0.75	41194594	0.45	NA	NA	41210143	0.04	NA	NA
chr22	41195310	41195356	0.43	41185618	0.38	41195356	0.8	41153293	0.21	41228457	0.31
chr22	41196212	41196211	0.95	41196211	0.91	41196211	0.94	41196211	0.95	41196211	0.96
chr22	41199103	41199110	1.0	41199110	0.71	NA	NA	41199110	1.0	41199110	0.72
chr22	41200144	41200143	0.72	41222967	0.95	41197577	0.91	41197577	0.88	41208349	0.98
chr22	41201242	41157913	0.5	41201241	0.68	NA	NA	41180372	1.0	41176011	0.5
chr22	41202977	41218109	0.56	41202976	0.73	41212944	0.59	41220512	0.6	41197577	0.8
chr22	41203147	41156292	0.67	NA	NA	NA	NA	NA	NA	NA	NA
chr22	41203872	41203871	0.9	41156072	1.0	NA	NA	41156072	1.0	NA	NA
chr22	41203894	41203893	1.0	NA	NA	NA	NA	NA	NA	NA	NA
chr22	41204861	41202202	0.75	NA	NA	41204860	0.25	41161478	1.0	NA	NA
chr22	41207839	41207838	0.64	NA	NA	NA	NA	NA	NA	41207838	0.84
chr22	41209107	41209106	0.81	41211849	0.06	41209106	1.0	41209106	1.0	41209106	0.1
chr22	41212397	41208349	0.97	41208349	0.83	41212522	0.85	41211734	0.9	41212625	0.96
chr22	41212896	41212895	1.0	41208349	0.99	41212522	1.0	41211734	0.97	41212895	0.97
chr22	41213458	41208349	0.94	41208349	0.97	41212522	0.94	41211734	0.98	41213439	0.98
chr22	41220660	41220683	0.8	41220659	0.96	41220659	0.47	41220659	0.87	41220659	0.98
chr22	41222615	41222614	0.32	41222614	1.0	NA	NA	41203407	0.5	41222614	1.0
chr22	41222924	41222923	1.0	41222923	0.98	41222876	0.99	41222923	1.0	41213686	0.98
chr22	41228852	41231069	0.93	41227992	0.97	41231069	1.0	41227992	0.96	41227992	0.99
chr22	41232332	41232331	0.78	41239421	0.87	41232331	0.86	41232331	0.83	41228457	0.8
chr22	41234365	41234364	0.58	41234364	0.57	41234364	0.73	41234364	0.41	41234364	0.65
chr22	41234549	41234245	0.95	41233891	0.93	41232726	0.97	41234094	0.92	41190188	1.0
chr22	41237912	41216261	0.05	NA	NA	NA	NA	NA	NA	NA	NA
chr22	41240080	41193062	0.05	NA	NA	NA	NA	NA	NA	NA	NA
chr22	41242223	41242257	1.0	41233891	1.0	41240914	0.75	41242257	1.0	41200489	1.0
chr22	41251628	41251627	0.97	41247728	0.67	41251627	0.53	41251627	0.8	41251627	0.62
chr22	41254976	41248424	0.81	41254983	0.99	41254983	0.74	41248424	0.97	41254983	0.96
chr22	41260013	41260012	1.0	41260012	0.99	41260012	0.99	41260012	0.99	41248230	1.0
chr22	41263373	41263372	1.0	41263372	0.5	41263372	1.0	41263372	1.0	41263372	0.73
chr22	41266202	41252498	0.86	41261622	0.98	41260328	0.99	41261622	0.99	41266201	0.99
chr22	41268258	41264875	0.03	NA	NA	NA	NA	NA	NA	NA	NA
chr22	41269740	41269739	0.63	41287140	0.94	41269739	0.94	41269739	0.6	41269739	0.99
chr22	41271225	41271224	0.5	41271224	0.44	41271224	0.8	41282342	0.5	NA	NA
chr22	41271693	41271692	0.7	NA	NA	41271692	0.6	41271692	0.6	41271692	0.55
chr22	41272813	41294789	0.5	NA	NA	41272812	1.0	41230371	0.33	41272812	1.0
chr22	41275782	41275781	0.97	41275781	1.0	41275781	1.0	41275781	0.98	41270939	0.98
chr22	41276680	41276679	0.56	NA	NA	NA	NA	NA	NA	NA	NA
chr22	41278039	41278038	0.65	41278038	0.93	41275781	1.0	41278038	0.97	41270939	0.94
chr22	41279801	41279800	0.81	41279104	0.9	41279800	0.95	41276510	0.98	41278517	0.98
chr22	41280095	41280094	0.83	41259728	0.64	41239799	0.67	41280094	0.67	NA	NA
chr22	41282126	41282125	0.67	NA	NA	NA	NA	NA	NA	41308291	0.03
chr22	41282326	41282325	0.56	41282325	0.61	NA	NA	41238083	1.0	NA	NA
chr22	41283521	41283520	1.0	41283520	1.0	41245566	1.0	41275804	1.0	41283520	1.0
chr22	41284249	41251106	0.33	NA	NA	41284248	1.0	NA	NA	NA	NA
chr22	41284568	41284567	0.88	41284567	1.0	NA	NA	41284567	1.0	41235684	1.0
chr22	41287372	41287383	0.85	41276267	0.91	41281210	0.88	41244094	0.67	41249081	0.9
chr22	41288921	41292546	0.54	41290158	0.76	41293403	0.89	41288920	0.63	41288920	0.71
chr22	41291597	41278199	0.73	41293771	0.95	41262600	0.93	41291596	0.87	41291661	0.9
chr22	41291904	41291903	1.0	NA	NA	NA	NA	41255667	0.89	41291903	1.0
chr22	41292794	41266692	1.0	41292793	0.67	41292793	0.75	41266692	0.4	41266692	0.79
chr22	41293234	41293233	0.71	41293233	0.7	41293233	0.52	41293233	0.44	41293233	0.23
chr22	41294023	41294036	0.97	41294036	0.8	41262600	0.9	41294036	1.0	41295300	1.0
chr22	41296343	41296342	0.91	41251331	0.44	NA	NA	41296342	1.0	41296342	0.33
chr22	41297858	41338167	0.33	NA	NA	41297857	1.0	41297857	1.0	41280023	0.5
chr22	41300428	41324693	0.37	41302538	0.18	41298717	0.8	41346984	0.14	41291596	0.16
chr22	41305343	41312870	0.59	41305342	0.75	41305342	0.83	41305342	0.47	41305342	0.33
chr22	41306974	41306973	0.96	41302538	0.96	41295300	0.9	41306973	0.99	41306973	0.98
chr22	41311069	41311068	0.88	41269153	0.48	41311068	0.81	41291762	0.44	41311068	0.35
chr22	41311935	41311972	1.0	NA	NA	NA	NA	NA	NA	NA	NA
chr22	41312157	41312156	0.67	41303202	0.88	41312156	0.97	41314030	0.91	41312156	0.96
chr22	41312435	41312434	0.83	41304357	0.75	41295220	0.84	41312434	0.69	41312434	0.69
chr22	41313124	41313123	0.9	41313123	1.0	41313123	0.6	41313123	1.0	NA	NA
chr22	41313914	41313913	0.51	41313913	1.0	41356098	0.25	41276079	1.0	41313913	0.53
chr22	41315353	41315352	0.68	41317107	0.77	41314030	0.73	41317107	0.79	41317107	0.84
chr22	41315989	41316820	0.87	41315988	0.56	41315988	1.0	41315988	0.71	41315988	0.4
chr22	41316294	41318036	0.87	41285367	0.75	41316293	0.5	41317680	0.76	41269447	0.5
chr22	41316842	41271416	0.33	NA	NA	NA	NA	NA	NA	NA	NA
chr22	41320031	41320030	0.72	41337891	0.98	41322474	0.81	41320030	0.91	41320030	0.84
chr22	41320332	41365118	0.43	41320331	0.75	41320331	0.96	41279663	1.0	41320331	1.0
chr22	41321214	41322474	0.97	41295127	0.89	41322474	0.97	41320095	0.93	41320095	0.95
chr22	41330859	41330696	0.79	41330858	0.84	41330858	0.5	41332835	0.29	41330858	0.45
chr22	41336674	41336182	0.99	41293582	1.0	NA	NA	41323830	0.95	NA	NA
chr22	41336844	41354918	0.33	41352275	0.33	NA	NA	NA	NA	NA	NA
chr22	41337328	41337327	0.87	41337327	0.25	41337327	0.81	41337327	0.83	41337327	0.75
chr22	41337869	41337868	0.62	41337868	0.9	NA	NA	41337868	0.74	41295267	0.53
chr22	41339626	41338753	0.78	41338753	0.83	41338753	0.98	41338753	0.82	41338753	0.99
chr22	41342063	41342062	0.95	41342062	0.92	41342062	0.67	41342062	1.0	41342062	0.75
chr22	41346967	41347460	0.7	41322090	0.78	41346984	0.77	41322090	0.61	41322090	0.76
chr22	41351811	41351810	0.97	41351810	0.96	41350208	0.98	41351810	0.96	41351713	0.98
chr22	41353080	41353079	0.61	41323830	1.0	41353079	0.55	41353079	0.95	41305001	1.0
chr22	41361130	41361129	1.0	41361129	1.0	41381398	0.01	41361129	1.0	NA	NA
chr22	41362009	41362008	0.42	41363983	0.97	41359853	0.66	41361643	0.87	41361643	0.9
chr22	41362514	41362513	0.5	41362513	0.7	41362513	0.4	41362513	0.8	41362513	0.72
chr22	41365380	41361219	0.67	41322090	0.59	41381457	0.75	41365286	0.72	41360567	0.63
chr22	41365774	41354655	1.0	NA	NA	NA	NA	NA	NA	NA	NA
chr22	41366271	41366270	0.45	41366270	0.76	41365048	0.96	41336666	0.52	41366270	0.72
chr22	41370121	41368483	0.41	41321002	0.57	41370120	0.68	41357890	0.39	41356637	0.38
chr22	41370413	41370412	0.38	41370412	0.89	41370412	0.86	41394496	0.61	41370412	0.75
chr22	41371751	41352953	0.5	NA	NA	NA	NA	NA	NA	NA	NA
chr22	41373473	41373478	0.96	41373478	1.0	NA	NA	41373478	1.0	41323830	1.0
chr22	41373765	41373767	0.79	41373750	0.98	41373767	0.89	41373767	0.96	41373750	0.94
chr22	41374552	41374551	0.55	41374551	0.67	41374551	0.43	41373522	0.87	41374551	0.93
chr22	41374714	41374724	0.9	41374713	0.75	41374713	0.43	41362644	0.54	41374713	0.9
chr22	41375724	41375723	0.81	41375723	0.81	41375723	0.86	41375723	0.92	41375723	0.74
chr22	41378166	41378343	0.83	41379926	0.94	41373750	0.95	41381237	0.94	41379876	0.97
chr22	41379341	41379347	0.94	41331487	1.0	NA	NA	41379347	1.0	41379347	1.0
chr22	41379507	41379526	1.0	NA	NA	41379507	1.0	41379507	1.0	41346966	0.0
chr22	41385363	41385362	0.88	NA	NA	41429871	1.0	NA	NA	41365379	0.0
chr22	41386441	41388278	0.72	41386440	1.0	41386440	0.96	41386440	0.86	41386440	0.73
chr22	41388579	41388578	0.96	41410764	0.73	41369308	0.73	41388591	0.74	41371131	0.59
chr22	41389636	41389635	0.8	41389635	0.33	NA	NA	41364123	1.0	41366852	0.2
chr22	41389904	41389903	0.75	NA	NA	NA	NA	NA	NA	41389903	1.0
chr22	41391327	41389731	0.94	41387655	0.99	41373750	1.0	41389283	0.98	41383069	0.99
chr22	41391626	41391625	0.96	41391625	1.0	41391625	1.0	41391625	1.0	41391625	0.9
chr22	41393341	41393340	0.73	41393340	0.97	41393340	0.97	41393340	0.91	41393340	0.89
chr22	41399968	41399967	0.71	41391946	0.47	41410764	0.91	41391946	0.9	41410764	0.76
chr22	41400284	41400283	0.97	41400283	0.59	41400305	1.0	41400283	0.41	41400283	0.69
chr22	41400930	41389033	0.45	NA	NA	41400929	0.17	41388800	0.93	41372686	0.79
chr22	41401697	41391946	0.66	41401696	0.94	41401696	0.95	41391946	0.9	41391946	0.96
chr22	41403565	41403564	0.63	41403564	0.43	41394496	0.65	41403564	0.68	41403564	0.64
chr22	41405598	41404674	0.94	41402892	1.0	41373750	1.0	41405597	0.98	41405597	1.0
chr22	41406232	41406231	0.6	41402892	0.88	41405057	0.79	41373766	0.75	41405264	0.74
chr22	41407414	41407413	1.0	41391331	1.0	41405584	0.67	NA	NA	41407413	1.0
chr22	41409682	41412346	0.99	41402892	1.0	41373750	1.0	41402892	1.0	41409745	0.98
chr22	41410618	41410638	0.87	41402892	0.95	41373750	0.98	41403102	0.97	41409745	0.94
chr22	41413592	41441083	0.5	41424483	0.5	NA	NA	NA	NA	41413591	0.91
chr22	41416312	41416311	0.67	41416311	0.4	41416311	0.73	41416311	0.82	41416311	0.25
chr22	41417218	41390495	0.07	NA	NA	NA	NA	NA	NA	NA	NA
chr22	41417245	41390495	0.07	NA	NA	NA	NA	NA	NA	NA	NA
chr22	41418982	41418981	1.0	41418981	1.0	NA	NA	41418981	1.0	NA	NA
chr22	41419287	41419286	0.79	41419286	1.0	41419286	1.0	41419286	0.98	41419286	0.94
chr22	41419517	41419525	0.66	41419516	0.05	41419525	0.93	41419525	0.75	41419525	0.9
chr22	41420222	41420221	1.0	41420221	1.0	41373750	1.0	41420221	1.0	41420221	1.0
chr22	41420700	41420699	0.8	41420699	0.65	41420699	0.2	41420699	0.39	41420699	0.74
chr22	41422123	41422122	0.67	41380523	0.5	41407364	0.75	41380523	0.25	NA	NA
chr22	41423495	41423494	1.0	NA	NA	41388548	0.25	41458735	0.5	NA	NA
chr22	41423977	41423663	0.96	41423663	1.0	41460133	0.9	41423663	1.0	41425249	0.97
chr22	41424480	41424479	0.34	41421681	0.44	41423956	0.6	41424537	0.66	41424537	0.89
chr22	41425685	41401459	1.0	NA	NA	NA	NA	NA	NA	41417122	0.63
chr22	41428194	41428193	0.46	41421681	0.85	41378377	0.94	41424537	0.9	41424537	0.88
chr22	41429091	41429090	1.0	41429090	1.0	41474592	0.33	41385145	1.0	41389012	0.5
chr22	41429260	41454226	0.62	41454226	0.97	41379876	0.98	41454226	0.95	41424537	0.96
chr22	41430019	41430028	0.98	41430028	0.85	41430028	0.72	41430028	0.3	41430028	0.52
chr22	41431544	41431543	0.96	41431543	0.81	NA	NA	41431543	0.85	41431543	0.78
chr22	41432557	41432568	0.87	41393767	0.54	41432568	0.14	41430786	0.88	41405515	0.43
chr22	41436046	41429678	0.76	NA	NA	41436045	1.0	NA	NA	41429065	1.0
chr22	41439482	41439482	0.45	41460724	0.56	41439482	0.72	41439482	0.56	41439482	0.6
chr22	41440101	41440118	0.98	41423663	1.0	41440118	1.0	41423663	1.0	41437112	0.93
chr22	41440285	41440284	0.93	41424786	0.9	41440284	0.93	41440284	0.94	41440284	0.89
chr22	41440572	41440571	0.93	41440571	1.0	41440571	0.25	41440571	0.96	41426189	0.77
chr22	41441315	41441314	0.84	41421681	0.75	41391331	0.68	41422230	0.88	41440869	0.91
chr22	41441906	41441905	0.55	41441905	0.44	41441905	0.86	41441905	0.71	41441905	1.0
chr22	41442095	41442094	0.91	41442094	0.98	41442094	0.94	41442094	0.53	41442094	0.84
chr22	41443622	41443621	0.79	41443621	0.89	41395041	0.75	41443621	0.93	41443621	0.94
chr22	41446614	41446624	1.0	41410283	1.0	NA	NA	41422092	1.0	41426189	1.0
chr22	41448197	41446624	0.98	41448196	1.0	NA	NA	41430163	0.95	41426189	1.0
chr22	41449820	41424402	0.97	NA	NA	NA	NA	41399821	1.0	NA	NA
chr22	41449990	41428193	0.46	41437112	0.81	41401543	0.63	41453509	0.84	41437112	0.83
chr22	41450171	41450170	0.4	NA	NA	41402892	0.01	NA	NA	41450199	0.54
chr22	41451340	41401547	1.0	41443486	1.0	41468351	0.5	NA	NA	41417000	1.0
chr22	41451520	41425456	0.59	41421681	0.97	41460133	0.81	41443710	0.95	41454226	0.93
chr22	41453249	41453248	0.83	41453248	1.0	41453248	1.0	41453248	1.0	41453248	1.0
chr22	41453856	41453855	0.79	41453855	0.84	41453855	0.67	41453855	0.6	41453855	0.68
chr22	41454615	41410387	0.67	NA	NA	41434489	1.0	41454614	1.0	NA	NA
chr22	41455880	41423976	0.98	41455890	0.5	41410640	0.04	NA	NA	41423976	1.0
chr22	41456729	41486608	0.36	NA	NA	NA	NA	NA	NA	NA	NA
chr22	41459175	41459174	0.86	41459174	0.57	41465228	0.96	41459174	0.77	41459174	1.0
chr22	41460725	41474810	0.77	41459454	0.75	41459454	0.97	41423956	0.83	41468212	0.89
chr22	41461394	41461393	0.97	41423956	0.95	41461393	0.98	41423956	0.97	41468212	0.93
chr22	41462876	41462875	0.73	41462875	1.0	41462875	1.0	NA	NA	41462875	0.71
chr22	41463274	41453720	1.0	NA	NA	NA	NA	NA	NA	41490543	0.12
chr22	41463895	41463894	1.0	41451258	0.67	41463894	1.0	41460781	0.26	41431763	0.69
chr22	41465179	41465178	0.75	NA	NA	NA	NA	41416273	1.0	41423269	1.0
chr22	41465884	41438579	0.77	41465883	0.67	41465883	1.0	41438579	1.0	NA	NA
chr22	41467037	41467419	0.95	41466284	1.0	41460133	0.97	41466284	0.99	41463617	0.99
chr22	41472353	41472352	0.58	41472352	0.61	41472352	0.52	41472352	0.67	41472352	0.75
chr22	41475898	41475897	0.91	41473264	0.96	41475897	0.95	41467677	0.84	41475897	0.96
chr22	41476408	41475665	0.65	41476407	0.93	41476407	0.81	41476407	0.7	41475665	0.92
chr22	41477130	41477129	0.72	41443483	0.42	41477129	0.37	41477129	0.59	41477129	0.33
chr22	41477330	41477329	0.9	41477329	0.34	NA	NA	41477329	0.5	NA	NA
chr22	41486105	41450311	1.0	41486104	1.0	NA	NA	41486104	1.0	41457742	1.0
chr22	41486470	41493340	0.86	41485124	0.5	41486469	0.72	41485124	0.9	41475665	0.53
chr22	41492948	41463928	0.01	NA	NA	NA	NA	NA	NA	NA	NA
chr22	41493358	41471261	1.0	41493356	1.0	NA	NA	41446090	1.0	NA	NA
chr22	41494412	41494411	0.89	41494411	0.35	41494411	0.91	41494411	0.63	41494411	0.81
chr22	41495617	41495626	0.93	41481985	0.96	41481985	0.96	41495626	1.0	41493359	0.97
chr22	41498314	41498313	0.5	41498313	1.0	NA	NA	41498313	1.0	41478764	0.17
chr22	41499092	41486301	0.64	41499091	0.5	NA	NA	41499091	1.0	41492033	0.33
chr22	41500291	41474274	0.62	41500300	1.0	41477004	0.25	NA	NA	41492047	0.33
chr22	41500349	41501010	1.0	41458115	1.0	NA	NA	NA	NA	41451591	1.0
chr22	41501011	41501010	0.75	NA	NA	41501010	0.86	NA	NA	NA	NA
chr22	41502910	41502909	0.99	NA	NA	41502909	1.0	41477373	1.0	41502909	1.0
chr22	41503254	41498313	0.5	41503259	1.0	41503261	0.16	41500315	1.0	NA	NA
chr22	41505419	41478764	0.63	41505427	0.91	41505427	0.58	41505427	0.77	41505427	0.87
chr22	41506071	41477239	0.2	41500348	0.36	NA	NA	41478285	0.33	NA	NA
chr22	41506258	41497604	0.31	41554079	0.33	41506257	0.56	NA	NA	41506257	0.64
chr22	41507422	41519998	0.5	NA	NA	NA	NA	NA	NA	NA	NA
chr22	41516890	41516900	0.98	41469645	1.0	NA	NA	41473621	1.0	NA	NA
chr22	41518772	41531548	0.58	41518771	0.5	41518771	0.92	41502378	0.69	41518771	0.78
chr22	41519808	41507739	0.92	41507739	0.97	41507809	0.99	41518856	0.99	41517473	0.94
chr22	41520844	41520843	0.96	41520843	0.83	41520843	0.99	41520843	1.0	41520843	1.0
chr22	41521779	41521778	0.28	41521778	0.25	41500665	0.5	41521778	0.56	41521778	0.87
chr22	41529752	41509815	0.89	41529763	0.95	41529763	1.0	41544520	0.91	41531816	0.87
chr22	41534893	41534892	0.84	41534892	0.92	41534892	0.95	41533171	0.9	41534892	0.89
chr22	41536570	41536569	0.88	41536569	0.64	41536569	0.88	41536569	0.92	41536569	0.67
chr22	41537815	41527217	0.04	NA	NA	NA	NA	41529760	0.04	41585463	0.5
chr22	41537966	41537965	0.81	41537965	0.63	41537965	0.63	41537965	0.8	41537965	0.86
chr22	41539259	41539258	0.53	41500348	0.45	41539258	1.0	41539258	0.8	41539258	0.69
chr22	41543650	41543649	0.95	NA	NA	41547985	1.0	41543649	1.0	NA	NA
chr22	41544351	41554295	0.55	41544352	0.49	41555136	0.63	41544382	0.59	41544382	0.74
chr22	41544436	41513614	0.28	41513614	0.61	41580474	0.31	41498334	0.73	41542822	0.47
chr22	41545579	41540015	0.97	41533956	0.97	41523326	0.96	41544520	0.99	41536770	0.99
chr22	41546888	41546887	1.0	NA	NA	41546887	1.0	41544155	1.0	NA	NA
chr22	41547378	41547377	0.84	41547377	1.0	41547377	0.89	41547377	1.0	41547377	1.0
chr22	41549381	41503455	1.0	41529977	0.01	NA	NA	41565171	0.75	41529763	0.11
chr22	41550157	41550156	0.58	41533956	0.97	41523326	0.93	41544520	0.98	41536770	0.99
chr22	41551510	41551509	0.53	41545583	0.82	41554478	0.53	41554224	0.8	41536770	0.88
chr22	41552517	41552516	0.8	41552516	0.91	41552516	0.67	41552516	0.82	41552516	0.85
chr22	41553945	41539457	1.0	NA	NA	NA	NA	41508762	1.0	NA	NA
chr22	41553980	41529857	0.04	41590602	0.33	NA	NA	NA	NA	NA	NA
chr22	41554110	41554109	1.0	41554109	1.0	NA	NA	41572490	0.02	NA	NA
chr22	41556017	41556016	0.53	41556016	0.47	41556016	0.88	41556016	0.68	41556016	0.88
chr22	41556752	41542001	0.33	41527640	0.68	41554478	0.91	41556751	0.43	41556751	0.81
chr22	41558482	41521056	0.5	NA	NA	41594340	0.13	41544350	1.0	41558499	0.71
chr22	41561402	41575864	0.1	41561401	1.0	41561401	0.25	41520638	1.0	NA	NA
chr22	41562407	41562858	0.92	41562858	0.94	41562858	0.95	41562858	0.98	41562858	0.95
chr22	41563916	41563915	0.93	41563915	0.64	NA	NA	41563915	0.92	41563915	1.0
chr22	41564088	41564087	0.89	41564087	0.97	41562858	0.98	41562858	0.97	41562858	0.96
chr22	41565450	41565449	0.42	41565449	0.65	41565449	0.76	41565449	0.56	41565449	0.63
chr22	41566927	41566926	0.89	41566926	0.45	41566937	0.33	41566926	0.87	41566926	0.67
chr22	41570822	41566630	0.44	41570821	0.95	41570821	0.93	41570821	0.88	41569233	0.82
chr22	41571354	41571358	1.0	NA	NA	41526984	0.5	41571358	0.67	41544449	0.5
chr22	41573355	41546252	0.33	41573354	0.67	41573354	0.25	41595258	0.07	41561765	1.0
chr22	41576975	41604250	0.07	NA	NA	NA	NA	NA	NA	NA	NA
chr22	41581150	41580975	0.93	41536543	1.0	NA	NA	41566102	1.0	NA	NA
chr22	41581325	41581324	0.99	41581324	1.0	NA	NA	41587110	0.57	41581324	1.0
chr22	41582145	41582144	0.46	41558228	0.5	41538991	0.44	41582144	0.56	NA	NA
chr22	41585463	41585463	0.34	41589954	0.86	41583664	0.51	41585463	0.9	41585463	0.89
chr22	41586963	41632125	0.35	41583664	0.91	41583664	0.8	41583664	0.76	41589952	0.8
chr22	41587270	41600865	0.2	NA	NA	41587269	1.0	41572403	0.5	NA	NA
chr22	41590606	41591623	0.82	41584888	0.98	41584888	0.9	41584888	0.91	41591623	0.91
chr22	41590976	41562213	1.0	41586962	0.12	41634764	0.05	NA	NA	NA	NA
chr22	41591909	41585927	0.75	41588002	0.43	41568195	0.8	41585927	0.76	41591928	0.69
chr22	41592231	41592230	0.98	41592230	1.0	41584888	1.0	41592230	0.97	41591623	0.96
chr22	41592872	41592871	0.06	NA	NA	41592871	0.67	41594205	0.5	41592871	0.44
chr22	41595095	41574297	0.78	41580684	0.84	41568195	1.0	41599714	0.97	41594123	1.0
chr22	41596300	41562213	0.5	NA	NA	41567571	1.0	NA	NA	41596299	1.0
chr22	41604733	41604732	0.97	41556751	1.0	NA	NA	41621121	1.0	41604732	0.86
chr22	41606356	41606355	0.62	41606355	0.88	41606355	1.0	41606355	0.59	41606355	0.69
chr22	41610081	41610080	0.79	41610080	0.99	41584888	0.93	41610080	0.98	41605179	0.77
chr22	41610377	41610381	0.87	41610381	0.93	41610381	0.98	41610381	0.99	41610381	0.92
chr22	41610874	41599331	0.97	41610873	1.0	41584888	0.93	41610873	0.98	41610873	0.95
chr22	41612507	41599331	0.86	41641305	0.94	41612514	0.95	41619761	0.97	41612514	0.96
chr22	41612598	41612597	0.68	41612597	0.69	41612597	1.0	41612597	0.79	41565121	0.25
chr22	41612757	41612756	0.72	41612756	0.67	41612756	0.51	41612756	0.74	41612756	1.0
chr22	41614897	41614897	0.7	41582186	0.69	41614895	1.0	41614897	0.75	41582186	0.75
chr22	41615273	41613723	0.48	41615272	0.74	41583664	0.41	41623247	0.64	41612064	0.75
chr22	41616525	41616525	0.22	41613516	0.79	41583664	0.69	41623247	0.73	41613516	0.64
chr22	41618361	41618360	0.85	41613516	0.96	41583664	0.97	41623247	0.97	41613516	1.0
chr22	41619064	41619064	0.96	41619079	1.0	NA	NA	41573890	0.5	41619079	1.0
chr22	41622946	41594833	1.0	41622945	0.86	41574268	1.0	41620304	0.97	41622945	0.97
chr22	41629653	41580684	0.94	41580684	1.0	41580468	1.0	41618399	1.0	41594123	0.95
chr22	41630286	41593837	0.67	NA	NA	NA	NA	41580433	1.0	NA	NA
chr22	41630490	41630489	0.55	41613516	0.9	41630489	0.85	41630489	0.89	41630489	0.92
chr22	41632827	41632826	0.52	41632826	1.0	41628316	0.97	41632826	0.87	41632826	0.67
chr22	41633398	41633397	0.58	41633397	0.85	41633397	0.82	41633397	0.67	41633397	0.75
chr22	41634187	41656528	0.71	41634186	0.89	41634186	0.5	41634186	1.0	41634186	0.49
chr22	41634547	41627936	0.92	41615960	0.63	41599714	0.53	41627936	0.83	41634546	0.92
chr22	41635701	41635949	1.0	41619761	0.99	41585953	1.0	41619761	0.97	41635949	0.93
chr22	41637963	41630551	0.7	41612064	0.87	41637962	0.82	41623247	0.77	41635764	0.76
chr22	41639505	41639504	0.73	NA	NA	NA	NA	41593109	1.0	NA	NA
chr22	41643985	41644373	0.83	41594004	0.67	41679422	0.02	41621121	0.76	41604732	1.0
chr22	41644148	41644147	0.76	41644147	0.67	41644147	0.83	41644147	1.0	41644147	0.29
chr22	41645301	41645300	0.61	NA	NA	41645300	1.0	41624848	0.07	41645300	1.0
chr22	41645644	41613723	0.93	41645643	1.0	NA	NA	41613723	1.0	NA	NA
chr22	41645699	41645698	0.48	41645688	0.45	41645698	0.83	41645698	0.59	41645698	0.56
chr22	41646304	41605274	0.95	41646303	1.0	NA	NA	41646303	1.0	NA	NA
chr22	41647100	41607600	1.0	41621615	1.0	NA	NA	NA	NA	41647099	1.0
chr22	41647582	41611591	0.64	41647581	0.9	41652246	0.97	41647581	0.94	41655715	0.92
chr22	41647725	41647733	1.0	NA	NA	NA	NA	41606196	1.0	NA	NA
chr22	41649343	41649342	0.64	41673245	0.57	NA	NA	41687403	0.01	41650707	0.4
chr22	41650098	41650097	0.98	41601395	0.93	41601395	1.0	41640492	0.97	41650097	0.94
chr22	41651783	41661593	1.0	41601945	1.0	41601945	1.0	41681707	0.7	41618399	1.0
chr22	41655328	41655327	0.7	41655327	0.59	41655327	0.83	41655327	0.53	41655327	0.23
chr22	41655699	41655715	0.87	41655715	0.99	41655698	0.85	41655715	0.97	41655715	0.8
chr22	41656216	41656215	0.89	41652246	0.91	41652246	0.98	41652246	0.34	41655715	0.96
chr22	41656517	41639596	0.49	41656516	1.0	41639808	0.25	41656516	0.37	41656516	1.0
chr22	41657491	41657490	0.37	41652246	0.8	41619761	0.82	41672465	0.8	41655715	0.79
chr22	41658931	41613363	1.0	NA	NA	NA	NA	NA	NA	41658929	0.73
chr22	41661045	41660159	0.97	41611531	1.0	41661044	0.87	41655841	1.0	41618399	0.91
chr22	41663341	41626751	0.25	NA	NA	NA	NA	NA	NA	NA	NA
chr22	41665935	41664182	0.53	41670701	0.64	41666142	0.69	41665635	0.6	41665558	0.76
chr22	41666576	41620998	0.75	NA	NA	NA	NA	41657600	1.0	NA	NA
chr22	41667807	41684184	0.39	41667819	0.76	41665558	0.85	41667819	0.93	41667819	0.88
chr22	41667889	41676814	0.66	41667888	0.62	41667888	1.0	41667888	0.69	41668197	0.95
chr22	41668187	41668575	0.98	41620304	1.0	41668197	1.0	41668197	1.0	41668197	1.0
chr22	41671517	41671516	0.93	NA	NA	41671516	0.67	41671516	1.0	41671516	1.0
chr22	41672221	41672220	0.5	NA	NA	41652069	0.06	NA	NA	41672220	0.69
chr22	41672609	41672608	1.0	41717272	0.03	NA	NA	NA	NA	NA	NA
chr22	41676532	41676531	0.71	41676531	0.92	41665558	0.87	41676531	0.79	41679296	0.85
chr22	41677980	41631819	0.76	41677979	0.53	41677979	0.56	41677979	0.77	41677979	1.0
chr22	41679679	41667957	1.0	41675580	0.98	41635764	1.0	41672598	1.0	41674272	1.0
chr22	41681991	41681990	0.61	41668761	0.98	41635764	0.72	41672598	0.92	41681990	0.98
chr22	41683900	41676814	0.98	41644414	0.17	41646607	0.44	41685364	0.28	NA	NA
chr22	41685155	41685968	0.59	41684184	0.94	41665558	0.97	41672465	0.96	41676908	0.97
chr22	41685969	41685968	0.66	41685968	0.95	41685968	0.96	41685968	0.96	41685968	0.96
chr22	41689367	41689366	0.67	41694065	0.53	41689366	0.49	41689366	0.58	41668197	0.54
chr22	41689673	41671516	0.33	NA	NA	NA	NA	NA	NA	NA	NA
chr22	41689980	41689979	0.71	41689979	0.5	41689979	0.76	41689979	0.58	41689979	0.67
chr22	41691244	41691272	0.52	41682662	0.55	41691269	0.39	41685154	0.62	41692154	0.75
chr22	41691433	41691432	0.82	41691432	0.82	41691432	1.0	41651403	1.0	41643984	1.0
chr22	41691591	41667957	1.0	41674272	0.99	41642636	1.0	41672598	1.0	41691590	0.99
chr22	41691760	41691759	1.0	41714222	0.12	NA	NA	41657600	1.0	NA	NA
chr22	41692576	41692576	0.64	41692578	0.56	41692576	0.64	41692578	0.79	41692576	0.42
chr22	41692726	41692725	0.48	41692725	1.0	41692725	0.54	41692725	0.91	41692725	0.97
chr22	41698416	41698415	0.65	41698415	0.73	41698415	0.51	41698415	0.95	41698415	0.92
chr22	41700750	41700579	0.84	41701234	0.73	41665558	0.92	41702150	0.35	41701234	0.84
chr22	41702448	41702455	0.9	41661199	1.0	41702455	0.5	41663471	0.75	NA	NA
chr22	41702756	41702765	1.0	41702765	0.44	NA	NA	41697745	0.56	41702765	1.0
chr22	41704415	41704414	0.67	41739481	0.41	41704414	1.0	41705708	0.77	41704414	0.75
chr22	41705709	41731777	0.43	41705708	0.52	41668197	0.94	41705708	0.99	41705708	0.99
chr22	41706717	41706716	0.46	41706716	0.5	41725412	0.33	41706716	0.04	41706716	0.56
chr22	41707029	41716686	0.69	41702759	0.96	41665558	0.95	41702759	0.94	41701234	0.96
chr22	41712673	41755943	0.28	41710992	0.47	41715689	0.41	41739481	0.65	41668197	0.48
chr22	41712708	41715318	0.05	NA	NA	NA	NA	NA	NA	41691174	0.67
chr22	41714717	41714716	0.66	41721564	0.97	41714716	1.0	41714716	0.96	41715689	0.98
chr22	41714880	41668800	0.5	NA	NA	NA	NA	NA	NA	NA	NA
chr22	41715398	41715397	0.58	41715397	0.4	41749979	0.05	41715397	0.49	41715397	0.13
chr22	41715702	41715701	1.0	NA	NA	NA	NA	NA	NA	NA	NA
chr22	41717171	41708135	1.0	NA	NA	NA	NA	NA	NA	NA	NA
chr22	41717601	41671617	0.66	41668859	0.8	41717618	1.0	41669327	0.71	41717618	0.45
chr22	41720598	41720597	0.74	41721318	0.74	41721318	0.74	41712249	0.79	41721318	0.74
chr22	41722021	41722020	0.98	41736477	0.97	41672465	0.97	41715892	0.96	41720159	0.96
chr22	41723219	41723218	0.98	41722245	1.0	41715689	1.0	41701458	0.97	41723218	0.97
chr22	41724617	41676849	0.55	41676849	0.94	41716713	1.0	41729933	0.99	41716713	0.99
chr22	41724804	41724803	0.59	41724803	0.57	41675561	0.67	41724803	0.51	41743661	0.64
chr22	41732777	41760544	0.71	41732776	0.7	NA	NA	41760544	0.83	41732776	0.6
chr22	41733737	41715318	0.83	NA	NA	41725197	0.03	41720445	1.0	NA	NA
chr22	41734129	41734129	0.51	41731135	0.83	41734129	0.5	41731135	0.71	41727092	0.56
chr22	41736234	41736254	0.93	41736254	0.97	41727095	0.57	41736254	1.0	41736254	0.98
chr22	41737243	41724588	0.57	41737242	1.0	41743496	0.33	41737242	1.0	41737242	0.33
chr22	41738969	41738968	0.25	NA	NA	NA	NA	NA	NA	NA	NA
chr22	41739141	41739140	0.75	41739140	0.99	41739140	0.95	41739140	0.98	41739140	0.95
chr22	41740729	41740728	0.92	41692120	0.5	41740728	0.64	41692725	0.53	41740728	1.0
chr22	41741943	41741942	0.62	41741942	0.68	41716713	0.93	41741942	0.84	41716713	0.9
chr22	41743880	41743879	0.96	41743879	0.56	41702765	1.0	41734274	0.55	41743879	1.0
chr22	41747049	41747049	0.95	41747533	0.99	41747533	0.96	41747049	0.97	41747533	0.97
chr22	41747238	41747237	0.89	41699001	0.5	41747237	0.25	41699273	1.0	41790499	0.42
chr22	41749272	41727095	1.0	41749279	1.0	41749279	0.92	41747568	1.0	41745448	1.0
chr22	41751773	41751772	0.5	41713913	0.93	41747533	0.88	41703684	0.64	41748508	0.93
chr22	41752072	41752071	0.8	41752071	1.0	41798116	0.02	41730815	1.0	41797985	0.67
chr22	41753021	41753020	0.94	41753020	0.71	41753020	0.44	41753020	0.87	NA	NA
chr22	41754410	41751467	0.97	41717802	0.66	NA	NA	41754414	1.0	41752071	0.73
chr22	41759633	41759572	0.9	41759632	0.74	41745448	1.0	41738786	0.6	41756425	0.85
chr22	41761309	41761319	0.81	41761306	0.64	41762200	0.9	41761319	0.46	41761306	0.8
chr22	41761625	41786873	0.12	NA	NA	NA	NA	NA	NA	NA	NA
chr22	41766548	41763625	1.0	NA	NA	NA	NA	NA	NA	NA	NA
chr22	41768391	41768390	0.73	41785494	0.94	41762200	0.92	41768390	0.98	41763225	0.95
chr22	41769477	41769476	0.82	41768858	0.95	41764046	0.94	41769476	0.96	41764046	0.98
chr22	41770137	41720580	1.0	41731051	1.0	41720580	0.94	41764002	1.0	41746721	1.0
chr22	41773561	41773560	0.77	41773560	0.65	41773560	0.75	41773560	0.71	41773560	0.72
chr22	41776771	41773628	0.98	41731777	1.0	41729164	1.0	41776782	0.99	41760960	0.98
chr22	41777159	41728311	0.74	41777158	0.97	41764046	0.81	41777158	0.93	41764046	0.96
chr22	41780569	41785022	0.69	41785022	0.56	41731777	0.77	41780576	0.92	41746721	0.76
chr22	41784921	41781812	0.86	41785241	0.76	41784925	0.65	41756425	0.61	41785241	0.75
chr22	41785237	41785241	0.94	41785241	1.0	41762200	0.97	41785241	0.99	41785241	0.98
chr22	41785866	41773649	0.53	41785494	0.49	41805108	0.89	41785494	0.72	41763225	0.6
chr22	41788028	41788031	0.84	41759632	1.0	NA	NA	41763438	1.0	NA	NA
chr22	41792919	41792918	0.7	41792918	0.97	41792918	0.98	41792918	0.95	41792918	0.99
chr22	41796178	41795011	0.94	NA	NA	41760852	1.0	NA	NA	NA	NA
chr22	41796352	41796351	0.69	41794305	0.81	41751175	0.9	41796351	0.65	41796351	0.77
chr22	41798116	41798116	0.19	41803043	0.74	41802089	0.76	41838933	0.65	41838933	0.69
chr22	41798225	41771610	0.85	41797909	0.99	41796478	0.92	41796478	1.0	41790834	0.55
chr22	41798877	41775613	0.49	41798576	0.94	41775613	0.96	41798576	0.93	41798576	0.89
chr22	41805419	41805437	1.0	41772409	1.0	NA	NA	41785941	0.7	NA	NA
chr22	41807562	41798563	0.79	41806821	0.85	41800463	0.97	41806821	0.78	41806821	0.78
chr22	41808161	41761408	1.0	NA	NA	41839247	0.14	NA	NA	41810489	0.02
chr22	41812481	41812480	0.98	NA	NA	NA	NA	41782612	1.0	NA	NA
chr22	41812637	41763068	1.0	41812636	1.0	41796478	1.0	41812636	1.0	41806602	0.97
chr22	41814568	41801981	1.0	41835268	0.33	NA	NA	NA	NA	41855019	1.0
chr22	41817730	41817730	0.41	41817730	0.46	41817730	0.42	41817730	0.41	41817730	0.52
chr22	41821316	41821315	1.0	NA	NA	NA	NA	41782612	0.33	NA	NA
chr22	41824766	41786056	1.0	NA	NA	NA	NA	NA	NA	NA	NA
chr22	41829760	41829759	1.0	NA	NA	NA	NA	NA	NA	41829775	1.0
chr22	41831803	41831802	0.99	41831802	0.96	41831802	0.99	41831802	0.99	41831802	0.99
chr22	41835310	41835309	0.5	41835309	0.97	41835309	0.97	41835309	0.88	41835309	0.67
chr22	41842991	41842990	0.98	NA	NA	41842990	0.78	41842990	1.0	41842990	0.44
chr22	41843845	41796177	0.15	41817056	0.27	41825575	0.15	41890915	0.17	41845574	0.28
chr22	41844033	41844065	0.32	41835229	0.78	41836287	0.8	41840189	0.47	41840189	0.53
chr22	41847921	41847016	0.92	41835229	0.67	41847016	0.86	41847016	0.6	41847016	0.69
chr22	41849176	41828629	0.71	NA	NA	NA	NA	NA	NA	41892461	0.61
chr22	41850450	41850449	0.96	41839215	0.97	41850449	0.95	41850449	1.0	41839215	0.9
chr22	41850740	41850750	1.0	41850750	1.0	41850750	1.0	41850750	1.0	41850750	1.0
chr22	41851355	41851359	1.0	NA	NA	41823220	0.14	41851359	1.0	NA	NA
chr22	41854035	41854034	0.69	41854034	1.0	41854034	0.57	41833345	1.0	41897108	1.0
chr22	41854125	41854130	0.97	41854130	1.0	41854130	0.97	41854130	1.0	41854130	0.98
chr22	41855020	41855119	0.8	41854130	0.96	41855019	0.95	41855119	0.95	41856890	1.0
chr22	41855756	41855755	0.77	41855755	0.84	41855755	0.78	41854130	0.87	41855755	0.95
chr22	41857067	41857066	0.72	41857066	0.81	41852856	0.84	41884060	0.81	41857066	0.41
chr22	41859123	41855521	0.67	41859122	0.33	41859122	0.4	41816747	0.17	41859122	1.0
chr22	41859604	41859603	0.58	41859603	1.0	41859603	0.67	NA	NA	41859603	0.25
chr22	41860242	41860241	0.98	41860241	1.0	41860241	1.0	41854565	0.99	41853991	1.0
chr22	41861495	41813234	0.33	NA	NA	41864018	0.5	41861494	1.0	41837727	0.55
chr22	41863848	41863860	0.98	41815467	1.0	NA	NA	41863860	0.81	NA	NA
chr22	41864324	41853927	0.71	41853927	0.41	41864324	0.55	41879411	0.68	41864324	0.49
chr22	41865146	41865146	0.76	41870415	0.82	41859521	0.64	41865146	0.86	41859521	0.86
chr22	41866926	41866925	0.82	41817730	0.0	NA	NA	41866925	1.0	41847925	0.1
chr22	41867808	41855049	0.86	41853927	1.0	41853927	1.0	41854565	0.97	41867813	0.97
chr22	41869856	41869862	0.94	41869862	0.34	41874860	0.89	41869862	0.68	41869862	0.93
chr22	41872244	41872249	0.99	41872249	0.99	41872249	0.98	41872249	1.0	41872249	0.99
chr22	41873198	41876588	0.07	NA	NA	NA	NA	41828074	0.19	NA	NA
chr22	41874910	41874916	0.96	NA	NA	NA	NA	41874916	1.0	NA	NA
chr22	41880398	41880397	0.64	41880397	0.93	41880397	0.85	41880397	0.91	41880397	0.96
chr22	41887222	41887221	0.65	NA	NA	NA	NA	41851379	1.0	41887221	1.0
chr22	41889702	41889715	0.59	41873624	0.71	41886008	0.96	41869502	0.49	41857066	0.5
chr22	41890673	41890003	0.42	41890672	0.87	41890672	0.97	41890672	0.59	41889715	0.88
chr22	41890911	41860207	1.0	NA	NA	41890915	1.0	41895839	0.4	NA	NA
chr22	41893401	41893401	0.45	41893401	0.54	41892990	0.82	41893401	0.51	41892990	0.64
chr22	41896141	41892215	0.33	41864232	0.03	41864259	0.03	41893401	0.04	41931330	0.5
chr22	41898113	41898119	0.96	41850091	1.0	NA	NA	41893561	1.0	NA	NA
chr22	41915070	41915074	0.99	41911759	1.0	41911222	0.97	41915074	1.0	41914910	0.99
chr22	41916910	41914923	0.72	41893496	0.56	41916929	0.73	41911891	0.62	41916929	0.69
chr22	41918722	41917751	0.03	NA	NA	NA	NA	NA	NA	NA	NA
chr22	41921578	41921588	0.66	41936432	0.41	41902161	0.76	41921588	0.79	41914984	0.54
chr22	41921892	41921891	0.97	41911759	0.8	41921891	0.87	41914910	0.84	41921891	0.92
chr22	41924192	41912735	0.7	41924191	0.97	41912735	0.99	41924191	0.86	41924191	0.95
chr22	41924488	41924487	0.66	41924487	0.68	41924487	0.86	41925247	0.77	41924487	0.82
chr22	41926923	41926927	0.97	41926927	0.95	41926927	0.99	41926927	1.0	41926927	0.98
chr22	41927514	41927513	0.62	41935874	0.57	41926927	0.81	41935874	0.62	41934225	0.66
chr22	41931313	41931046	0.9	41930162	0.91	41931313	0.99	41893793	0.58	41931558	0.63
chr22	41931482	41931493	0.83	41931492	0.91	41931313	0.82	41903813	0.86	41930013	1.0
chr22	41935875	41933979	0.66	41935874	0.98	41934225	0.82	41935874	0.99	41935405	0.95
chr22	41936936	41936935	0.9	NA	NA	NA	NA	NA	NA	41936935	1.0
chr22	41942751	41938949	0.54	41942750	0.94	41942750	0.95	41938949	0.84	41942750	0.97
chr22	41942936	41942945	1.0	41930162	1.0	41939407	1.0	41942945	0.98	41942945	1.0
chr22	41945448	41945447	0.96	41945447	0.89	41939407	0.96	41945447	0.97	41945447	0.51
chr22	41947368	41935253	0.97	41947367	0.99	41947367	0.97	41899507	0.6	41947367	0.96
chr22	41947670	41947669	0.83	41948891	0.32	41947669	0.63	41947669	0.53	41947669	0.93
chr22	41949244	41949243	0.71	41949243	0.93	41949243	1.0	41949243	0.67	41949243	0.92
chr22	41953991	41949243	0.77	41953990	0.93	41915093	0.38	41953990	0.65	41950471	0.96
chr22	41955185	41955184	0.7	41955184	0.58	41955184	0.59	41955184	0.67	41955184	0.64
chr22	41956021	41956020	0.93	41956020	0.8	41956020	1.0	41949708	0.91	41968954	0.5
chr22	41957361	41957360	0.65	41957060	0.99	41957360	0.97	41957360	0.9	41957360	0.98
chr22	41958483	41965133	0.82	41955477	0.81	41948404	0.93	41963200	0.54	41951056	0.88
chr22	41959511	41959510	1.0	41927513	0.75	NA	NA	NA	NA	41943269	0.5
chr22	41961160	41956077	0.71	41957060	0.59	41951840	0.45	41960307	0.64	41949177	0.69
chr22	41961666	41951367	0.71	41950471	0.99	41915093	0.75	41961136	0.86	41950471	0.98
chr22	41962788	41963298	0.61	41957060	0.72	41949177	0.96	41960307	0.84	41949177	0.84
chr22	41966161	41966160	0.76	41966160	0.99	41966160	1.0	41966160	0.91	41966160	1.0
chr22	41973504	41966330	0.49	41973091	0.81	41966453	0.74	41975329	0.8	41973091	0.77
chr22	41974663	41974662	0.54	41973503	0.38	41974662	1.0	41974662	0.7	41974662	0.5
chr22	41976795	41974152	0.17	NA	NA	NA	NA	NA	NA	41976796	0.53
chr22	41977347	41977351	0.61	NA	NA	NA	NA	41977351	1.0	NA	NA
chr22	41982892	41982891	0.96	41982891	1.0	41982891	1.0	41982891	1.0	41982891	0.55
chr22	41993329	41993328	1.0	41993328	0.95	41993328	0.97	41993328	0.98	41993328	0.99
chr22	41994883	42010367	0.32	41967404	0.56	41986744	0.52	41967404	0.5	41999956	0.68
chr22	41998699	41998698	0.71	41978414	0.45	41998698	0.6	41998698	0.82	41998698	0.26
chr22	42003159	42000367	0.73	41999956	0.82	41999238	0.86	41992822	0.79	42000564	0.83
chr22	42005219	42035261	0.5	NA	NA	NA	NA	NA	NA	NA	NA
chr22	42006222	42006221	0.95	42005510	0.91	42006221	0.94	42006221	0.98	42005510	0.99
chr22	42010528	42026288	0.04	NA	NA	NA	NA	NA	NA	NA	NA
chr22	42011752	42011751	0.99	41992132	1.0	NA	NA	41992132	0.9	42011751	1.0
chr22	42018149	42002015	0.77	42018148	0.85	41990052	0.71	42018148	0.74	42013973	0.94
chr22	42018341	42018340	1.0	42018340	1.0	NA	NA	41992268	0.9	42018329	0.62
chr22	42018916	42016361	0.94	42012676	0.98	42012676	0.95	42018915	0.97	42012676	0.95
chr22	42019221	42019220	0.86	41992132	0.57	42019220	0.76	42019220	0.97	42019220	0.46
chr22	42021790	42010367	0.56	42021789	0.77	42039223	0.86	42021789	0.8	42009653	0.73
chr22	42023190	42023189	0.92	42023189	0.97	42023189	0.95	42023189	0.97	42023189	0.96
chr22	42023496	42023495	0.9	NA	NA	NA	NA	NA	NA	NA	NA
chr22	42024506	42024505	0.99	42024505	0.67	42008407	0.87	42024505	0.88	42024505	0.73
chr22	42024804	42024803	0.77	42044281	0.99	42027106	0.99	42074604	0.93	42027106	0.94
chr22	42026274	42029081	0.65	42020052	0.85	42035425	0.9	42024851	0.74	42020052	0.82
chr22	42029379	42029378	1.0	42019220	0.5	42009150	0.25	42029378	0.63	42029378	0.73
chr22	42031694	42034255	1.0	42031699	0.73	NA	NA	42031699	1.0	42031699	0.87
chr22	42036178	42036177	0.5	41990791	0.33	NA	NA	NA	NA	42036177	1.0
chr22	42037128	42037797	0.59	42027106	0.66	42027106	0.84	42037797	0.69	42037797	0.76
chr22	42037831	42039233	0.72	42037797	0.6	42027106	0.75	42037797	0.56	42027106	0.59
chr22	42039075	42026223	0.76	42039074	0.77	42039074	0.44	42039074	0.45	41989716	0.25
chr22	42039356	42039355	0.82	42038018	0.95	42027106	0.99	42038018	0.95	42037797	0.95
chr22	42039909	42039908	0.62	42039908	0.17	42039908	0.64	42035629	0.75	42039908	0.56
chr22	42040229	42040228	1.0	42040228	1.0	42040228	0.71	41990608	1.0	42040228	1.0
chr22	42043732	42043731	0.95	42043731	0.96	42024851	1.0	42043731	1.0	42039864	0.98
chr22	42044978	42036559	0.17	NA	NA	42034283	1.0	NA	NA	NA	NA
chr22	42045430	42028904	0.17	NA	NA	NA	NA	NA	NA	NA	NA
chr22	42048387	42048386	0.87	42048386	1.0	42048386	0.43	42048386	0.55	42048386	0.5
chr22	42048756	42048775	0.74	42010367	0.99	42069256	0.86	42046231	1.0	42048775	0.96
chr22	42050661	42050660	0.85	42050660	1.0	42047904	0.99	42035242	1.0	42047904	0.99
chr22	42054348	42054347	0.8	42054347	0.46	42054347	0.66	42054347	0.67	42054347	1.0
chr22	42054716	42060686	0.72	42024505	0.69	42054715	0.98	42053397	0.76	42054715	0.9
chr22	42054889	42049466	1.0	NA	NA	NA	NA	NA	NA	NA	NA
chr22	42057552	42057551	0.72	42010367	0.99	42057551	0.97	42057551	0.99	42057551	0.98
chr22	42058490	42058489	0.94	42058489	0.71	42064138	1.0	42016929	0.3	42058489	0.79
chr22	42064341	42057850	1.0	NA	NA	NA	NA	NA	NA	42046521	0.05
chr22	42064477	42064476	0.95	42044281	0.89	42052234	0.68	42044281	0.87	42063618	0.89
chr22	42065252	42065251	1.0	NA	NA	NA	NA	NA	NA	NA	NA
chr22	42071863	42071862	0.97	42052757	0.78	42071862	0.98	42052757	0.58	42071862	0.88
chr22	42076029	42063294	1.0	42063294	1.0	NA	NA	42063294	0.44	NA	NA
chr22	42076302	42076301	0.84	42076301	0.75	42030452	0.33	42076301	0.47	42084180	0.83
chr22	42081170	42081169	0.8	42084854	0.05	42081169	1.0	42081169	1.0	42081169	0.45
chr22	42085351	42125946	0.5	NA	NA	NA	NA	NA	NA	NA	NA
chr22	42085407	42056880	0.84	42037459	0.5	42085407	0.2	42042015	0.67	42085407	0.75
chr22	42089327	42091930	0.45	42086498	0.89	42089288	0.78	42118061	0.63	42089288	0.88
chr22	42092094	42089288	0.73	42086498	0.82	42092093	0.9	42085408	0.85	42090024	0.94
chr22	42093273	42081188	0.25	42135613	1.0	NA	NA	NA	NA	NA	NA
chr22	42094637	42092341	0.83	42086498	0.91	42091896	0.7	42085408	0.92	42090024	0.9
chr22	42094878	42094877	0.53	42094288	0.81	42091609	0.68	42094877	0.82	42091609	0.86
chr22	42097034	42096221	0.86	42086498	0.99	42097034	0.72	42096221	0.97	42097034	0.97
chr22	42099651	42091930	0.97	NA	NA	42099650	1.0	42068920	0.75	42099650	0.56
chr22	42101112	42101111	0.47	42101111	0.42	42115525	0.74	42101111	0.47	42101111	0.7
chr22	42101538	42101539	0.85	42086498	0.86	42096358	0.78	42101539	0.88	42101539	0.9
chr22	42101899	42101898	0.93	42101898	0.98	42101898	0.93	42101898	0.95	42101898	0.97
chr22	42103214	42103213	0.76	42096059	1.0	42096358	1.0	42097898	0.97	42094963	0.96
chr22	42104372	42104371	0.96	42102671	0.96	42104371	1.0	42096221	0.98	42090024	0.96
chr22	42110036	42066080	1.0	42110035	1.0	NA	NA	42093066	0.33	42108164	0.33
chr22	42120603	42120602	0.99	42102671	1.0	42120602	1.0	42120602	0.98	42120423	0.94
chr22	42120829	42120828	0.6	42120828	0.8	42120828	1.0	42120828	0.89	NA	NA
chr22	42121675	42121674	0.93	42121685	0.75	NA	NA	NA	NA	NA	NA
chr22	42147694	42147698	0.98	42147698	1.0	NA	NA	42104812	1.0	NA	NA
chr22	42148527	42147971	0.55	42144667	0.91	42148767	0.91	42145655	0.79	42144666	0.87
chr22	42149696	42149725	0.47	42149725	0.76	42151238	0.88	42149725	0.84	42148767	0.44
chr22	42149726	42149725	0.87	42149725	0.89	42170628	0.06	42149725	1.0	42149725	1.0
chr22	42160627	42160640	0.72	42160640	0.44	42160640	0.92	42160640	0.7	42160640	0.21
chr22	42161260	42161259	0.55	NA	NA	42161259	0.44	42161259	1.0	42205117	0.07
chr22	42167724	42167732	1.0	NA	NA	NA	NA	42167732	0.67	NA	NA
chr22	42167890	42167889	0.71	42167889	0.94	42167889	0.67	42167889	0.23	42167889	0.88
chr22	42170336	42170335	0.51	42155338	0.87	42171445	0.95	42170335	0.81	42170335	0.84
chr22	42170501	42170500	0.57	42170500	0.69	42170500	0.91	42170500	1.0	42170500	0.78
chr22	42173127	42173126	0.89	42173126	1.0	42173126	0.95	42173018	0.99	42173126	1.0
chr22	42173243	42173243	0.65	42159855	0.88	42171445	1.0	42173864	0.81	42167519	0.85
chr22	42174222	42174221	0.94	42174221	1.0	42142668	0.0	42170747	0.92	42174221	0.25
chr22	42174721	42174720	0.55	42174720	0.75	42174720	0.4	42174720	0.8	42174720	1.0
chr22	42175035	42175041	0.91	42175041	1.0	NA	NA	42175041	0.57	42175050	1.0
chr22	42179038	42179551	0.62	42179037	0.85	42179037	0.97	42179037	0.92	42183045	0.75
chr22	42181599	42163820	0.39	42181598	0.89	42181598	0.67	42170315	0.4	42181598	0.79
chr22	42183777	42183776	0.7	42183776	0.53	42183776	0.76	42183776	0.7	42183776	0.83
chr22	42190460	42190459	0.89	42190459	0.86	42206133	0.96	42190459	0.9	42190459	0.91
chr22	42193268	42162243	0.06	NA	NA	NA	NA	NA	NA	NA	NA
chr22	42193289	42193288	0.52	42193288	0.78	42193288	0.67	42173243	0.36	42193288	0.68
chr22	42195501	42182757	0.76	42195500	0.39	42195500	0.8	42195500	0.46	42195500	0.6
chr22	42197323	42197322	0.7	42197322	0.85	42197322	0.87	42197322	0.93	42197322	0.59
chr22	42198666	42184927	0.62	42154281	0.96	42199252	0.98	42186388	0.94	42182590	0.91
chr22	42199845	42198362	0.96	42199844	0.68	42199844	0.95	42199844	1.0	42199844	0.61
chr22	42201768	42201767	1.0	42201767	0.83	42201767	0.45	42201767	0.25	42201767	1.0
chr22	42207351	42207363	0.84	42207350	0.82	42207350	0.82	42205914	0.5	42207350	0.33
chr22	42208585	42208584	0.53	NA	NA	42160640	0.5	42208584	0.5	42208584	0.9
chr22	42215468	42215467	0.98	42215467	0.56	42215467	1.0	42215467	0.5	42215467	1.0
chr22	42218893	42218898	0.94	42213142	1.0	42218898	0.98	42218898	0.99	42216402	0.99
chr22	42231929	42232805	0.84	42213142	0.96	42229503	0.97	42232805	0.89	42216402	0.95
chr22	42232398	42232402	0.9	NA	NA	42235141	0.09	42232402	0.69	42232402	0.44
chr22	42232800	42232805	0.61	42232805	0.81	42232082	0.77	42232805	0.79	42228439	0.77
chr22	42235142	42239589	0.6	42235141	0.75	42247033	0.83	42235141	0.81	42268195	0.74
chr22	42236248	42235932	1.0	NA	NA	NA	NA	42191020	1.0	NA	NA
chr22	42239479	42189835	0.97	42190791	0.5	42240857	0.46	42279637	0.25	42239478	0.67
chr22	42240858	42240857	0.95	NA	NA	42240857	0.73	42240857	0.5	42240857	1.0
chr22	42246974	42246973	0.97	42246973	0.56	42246973	0.78	42246973	0.5	42246973	0.46
chr22	42252283	42252282	1.0	42238934	0.08	42252282	0.73	42246892	1.0	42252282	0.81
chr22	42255489	42224413	0.29	42255490	0.46	42222663	0.76	42255490	0.37	42255490	0.53
chr22	42256473	42256472	0.5	42256472	0.34	42256472	0.65	42256472	0.69	42256472	0.6
chr22	42259962	42269762	0.12	NA	NA	NA	NA	NA	NA	NA	NA
chr22	42261556	42261555	0.89	42254076	1.0	42261555	0.75	42254076	1.0	42261555	0.87
chr22	42266083	42266082	0.72	42266365	0.92	42266082	0.91	42266082	0.98	42266365	0.92
chr22	42268145	42270063	0.97	42268156	1.0	42267865	0.96	42268156	1.0	42268156	1.0
chr22	42273636	42273635	0.65	42273635	0.86	42268966	0.99	42273635	0.99	42273635	1.0
chr22	42287866	42262417	1.0	NA	NA	42246040	1.0	NA	NA	42317686	0.02
chr22	42295433	42295442	0.47	42295442	0.91	42295442	0.05	42295442	0.87	42295442	0.86
chr22	42296575	42296584	0.94	42294255	1.0	NA	NA	42296584	1.0	NA	NA
chr22	42307037	42307038	0.57	42307038	0.6	42307038	0.69	42307038	0.86	42301443	0.75
chr22	42321947	42321946	1.0	42321946	0.8	42316727	1.0	42321946	0.86	42321946	0.94
chr22	42322894	42320834	0.82	42322893	0.96	42322893	0.95	42320834	0.96	42320478	0.97
chr22	42340317	42358794	0.03	NA	NA	NA	NA	NA	NA	NA	NA
chr22	42349858	42349691	0.81	42348844	0.97	42349857	0.9	42349691	0.88	42349857	1.0
chr22	42350170	42307859	0.04	NA	NA	NA	NA	NA	NA	NA	NA
chr22	42353495	42353059	0.57	42351527	0.88	42353494	0.85	42354612	0.85	42351527	0.75
chr22	42355024	42355023	0.98	42355023	1.0	42350942	1.0	42355023	0.94	42350942	0.99
chr22	42358776	42358807	0.52	42358807	1.0	42358807	1.0	42358807	0.94	42358807	0.89
chr22	42360978	42360977	0.88	42360977	0.89	42360039	0.97	42360977	0.92	42371994	0.95
chr22	42361363	42359581	0.98	42361362	0.33	42361362	1.0	42361362	1.0	42361362	0.84
chr22	42364286	42364285	0.52	42364285	0.45	42364285	0.07	42364102	0.57	42364285	0.5
chr22	42365166	42365165	0.8	42365165	0.87	42365165	0.96	42365165	0.79	42365165	0.92
chr22	42370264	42370263	0.93	42370263	0.74	42370263	1.0	42370263	0.55	42370263	0.52
chr22	42370456	42348439	0.25	NA	NA	NA	NA	NA	NA	NA	NA
chr22	42370778	42370777	0.98	42370777	1.0	42369361	0.95	42370777	0.96	42369362	0.99
chr22	42371995	42372024	0.74	42375386	0.91	42371994	0.69	42370728	0.83	42371994	0.98
chr22	42372159	42367952	0.99	42333891	0.99	NA	NA	42333891	1.0	NA	NA
chr22	42372765	42370668	0.75	42374653	0.84	42374653	0.84	42372764	0.77	42372764	0.83
chr22	42377183	42377619	0.67	42377182	0.89	42377182	0.96	42377182	0.86	42377182	0.78
chr22	42377471	42377470	0.95	42377464	0.85	42377182	0.52	42377464	0.84	42377182	0.94
chr22	42379487	42378854	0.55	42377726	0.73	42377726	0.79	42377726	0.48	42377726	0.79
chr22	42382055	42382068	0.8	NA	NA	NA	NA	42382054	1.0	NA	NA
chr22	42393389	42438129	0.02	42407081	0.33	NA	NA	NA	NA	42393526	0.89
chr22	42393576	42393575	0.69	42393575	0.86	42392188	0.95	42393575	0.87	42393575	0.96
chr22	42394032	42394128	0.11	42393715	1.0	NA	NA	NA	NA	42391945	0.04
chr22	42395174	42395173	0.48	42395173	0.69	42395173	1.0	42395173	0.4	42395173	0.92
chr22	42396483	42395436	0.51	42400908	0.77	42396483	0.94	42400908	0.62	42383693	0.69
chr22	42399479	42399460	0.81	42438468	0.44	NA	NA	42399460	0.75	NA	NA
chr22	42404853	42402272	0.72	42414047	0.77	42410658	0.77	42404852	0.5	42404852	0.84
chr22	42407082	42407922	0.93	42361394	0.76	42407081	0.87	42400146	0.91	42448846	0.19
chr22	42410659	42410658	0.84	42410658	0.99	42410658	0.9	42410658	0.97	42411308	0.93
chr22	42411010	42411019	0.72	42406115	0.96	42411019	0.98	42406115	0.92	42406115	0.93
chr22	42414065	42402959	1.0	NA	NA	NA	NA	NA	NA	NA	NA
chr22	42414558	42415591	0.87	42414557	0.87	42414557	1.0	42414557	0.69	42365033	0.5
chr22	42418689	42418688	0.85	42375185	1.0	42418688	1.0	42399460	1.0	42418688	0.36
chr22	42420768	42420756	0.99	42420756	1.0	NA	NA	42420756	0.96	42420756	1.0
chr22	42421446	42421646	0.69	42421445	0.71	42421646	0.81	42421646	0.82	42421445	0.7
chr22	42423113	42422412	0.87	42422412	0.96	42423149	0.98	42422412	0.95	42422412	0.98
chr22	42423550	42420756	0.91	42423550	0.97	NA	NA	42420756	0.91	42420756	0.95
chr22	42423721	42423725	0.72	42416465	0.8	42423725	0.82	42423725	0.8	42413860	0.71
chr22	42424850	42424911	0.34	42424911	0.73	42425271	0.91	42425271	0.59	42424911	0.79
chr22	42424912	42424911	0.35	42424911	0.73	42425271	0.89	42425271	0.59	42424911	0.74
chr22	42435329	42435348	0.86	42435348	0.97	42435348	0.87	42435348	0.97	42435348	0.84
chr22	42437127	42437127	0.94	42437127	0.97	42437127	0.97	42437127	0.99	42437127	0.99
chr22	42439496	42439495	1.0	NA	NA	NA	NA	NA	NA	42450053	0.07
chr22	42441851	42470269	0.73	42470269	0.91	42441856	0.44	42401376	0.64	42441856	0.8
chr22	42442299	42441074	0.97	42442298	1.0	42442298	1.0	42442298	0.95	42457116	0.74
chr22	42443540	42443548	0.99	42393590	0.68	42443548	0.51	42443548	0.59	42443539	0.98
chr22	42451553	42451557	0.97	42402272	1.0	NA	NA	42402666	1.0	NA	NA
chr22	42452641	42432576	1.0	42452640	1.0	NA	NA	NA	NA	NA	NA
chr22	42453359	42453358	0.96	NA	NA	NA	NA	42424425	1.0	NA	NA
chr22	42454260	42413048	0.5	42454259	0.67	42454259	1.0	42441850	1.0	42454259	1.0
chr22	42454554	42454560	1.0	42454560	0.96	NA	NA	42454560	1.0	42454560	1.0
chr22	42455978	42455994	0.88	42449271	1.0	42455977	0.67	42455977	0.56	42490712	0.4
chr22	42464192	42464191	0.47	42458640	0.62	42464191	0.9	42452348	0.73	42464581	0.86
chr22	42464575	42465938	0.95	42463146	0.93	42462254	0.74	42465607	0.91	42463146	0.87
chr22	42465204	42485327	0.28	42465217	1.0	42465217	0.78	42465217	0.59	42465217	0.88
chr22	42466622	42466621	0.9	42466621	0.91	42466621	1.0	42466621	1.0	42466621	0.44
chr22	42467203	42469748	0.44	42469706	0.9	42469706	0.81	42469706	0.81	42469706	0.87
chr22	42468119	42463313	0.92	42468118	1.0	42468118	1.0	42434142	0.33	42468118	0.56
chr22	42470009	42470017	0.71	42470008	0.93	42470008	0.88	42470008	0.82	42470008	0.97
chr22	42471936	42471935	0.95	42471935	1.0	42469706	0.92	42471935	0.99	42471935	0.99
chr22	42472099	42471849	0.88	42471849	0.96	42469706	0.96	42469706	0.96	42471849	0.98
chr22	42474037	42472098	0.3	42474052	0.29	42474052	0.56	42474052	0.3	42474052	0.52
chr22	42474243	42474048	0.92	42474242	0.44	NA	NA	42474242	0.59	42474242	1.0
chr22	42474417	42471892	0.46	42471892	0.92	42469706	0.81	42469748	0.9	42470017	0.91
chr22	42476181	42476180	1.0	42433244	1.0	42476180	0.82	42476180	1.0	42476180	1.0
chr22	42476502	42476501	0.9	42476501	0.25	NA	NA	NA	NA	NA	NA
chr22	42489607	42489606	0.83	42489606	0.97	42489606	0.92	42489606	0.86	42489606	0.97
chr22	42491073	42490998	0.62	42491072	1.0	42491072	0.98	42491072	0.95	42491072	1.0
chr22	42492876	42492875	0.89	42479396	0.45	NA	NA	42480276	0.5	42492875	0.48
chr22	42494417	42528555	1.0	42494416	1.0	42494416	0.92	42494416	1.0	42494416	1.0
chr22	42494758	42494757	0.41	42501023	0.47	42499669	0.84	42499669	0.53	42494757	0.68
chr22	42496751	42496764	0.68	42496750	0.98	42496750	0.67	42496750	0.89	42496750	0.94
chr22	42497119	42497362	0.76	42497666	0.61	42497666	0.77	42495481	0.43	42497666	0.78
chr22	42497417	42497416	1.0	NA	NA	NA	NA	NA	NA	42482738	1.0
chr22	42499618	42499873	0.89	42499617	1.0	42499873	0.98	42499873	0.96	42499873	0.96
chr22	42520603	42520602	0.86	42538466	0.8	NA	NA	NA	NA	42530377	0.25
chr22	42521491	42521490	0.68	42521490	0.88	42521490	0.92	42521490	0.7	42521490	0.73
chr22	42523072	42523004	0.95	42523248	0.97	42519473	0.86	42523004	0.94	42523004	0.98
chr22	42528668	42528667	0.8	42524535	0.73	42528667	0.91	42524535	0.61	42528667	0.77
chr22	42536946	42536945	0.25	42536945	1.0	NA	NA	NA	NA	42523117	1.0
chr22	42538371	42538370	0.97	42538370	0.99	42537906	1.0	42538370	1.0	42530852	1.0
chr22	42540601	42540605	0.73	42540605	0.85	42540605	0.95	42540605	0.9	42540605	0.68
chr22	42541809	42519473	0.51	42543748	0.84	42542157	0.87	42533942	0.78	42499617	0.59
chr22	42543300	42542424	0.89	42542424	0.92	42519473	0.42	42533942	0.94	42543296	0.79
chr22	42544222	42544221	0.71	42544221	0.87	42565271	0.42	42544221	0.83	42544221	0.67
chr22	42545054	42545053	0.86	42545053	0.98	42545053	0.93	42545053	0.94	42545053	0.95
chr22	42545928	42545927	0.25	42571959	0.14	42545927	1.0	42496784	1.0	42544512	0.5
chr22	42546789	42546803	0.93	42546803	0.98	42546803	0.98	42546803	0.87	42546803	0.94
chr22	42546897	42546896	0.9	42546896	1.0	42546896	1.0	42546896	0.76	42546704	1.0
chr22	42547585	42547584	0.94	42547584	1.0	42547584	0.98	42547584	0.98	42547584	0.94
chr22	42551827	42551836	0.97	42550365	0.97	42551836	0.95	42550365	0.93	42551836	0.92
chr22	42553160	42553159	0.86	NA	NA	42553159	1.0	42553159	0.6	42553159	0.64
chr22	42559725	42547428	0.85	42559734	1.0	NA	NA	42514275	1.0	42538828	0.33
chr22	42559805	42559804	0.96	NA	NA	42559804	1.0	42543301	1.0	42559804	1.0
chr22	42564428	42564427	0.98	42564427	0.94	42563354	0.97	42564427	0.98	42564427	0.9
chr22	42564968	42565631	0.67	42563135	0.86	42563196	0.8	42565292	0.76	42565292	0.75
chr22	42565330	42565329	0.96	42565329	0.98	42565271	0.73	42565329	0.97	42565329	0.95
chr22	42582464	42582463	0.75	42548745	1.0	42582463	0.33	NA	NA	42582463	0.33
chr22	42587089	42587092	0.94	42584411	0.98	42587092	0.96	42584411	0.96	42587092	1.0
chr22	42588457	42583542	0.89	42584411	0.95	42583542	0.83	42585132	0.91	42587092	0.91
chr22	42588617	42588753	0.73	42588753	0.59	42588630	0.97	42588753	0.82	42588630	0.93
chr22	42589844	42589843	0.56	42587776	0.95	42587776	0.94	42587776	0.97	42588902	0.98
chr22	42591068	42590507	0.91	42590507	0.99	42591069	0.98	42590507	1.0	42588753	0.98
chr22	42594512	42561738	1.0	NA	NA	NA	NA	NA	NA	42565957	1.0
chr22	42596939	42596938	0.91	42548713	1.0	42596938	1.0	42596938	0.72	42588456	0.09
chr22	42598250	42598249	0.41	42598249	0.78	42598249	0.51	42598249	0.76	42598249	0.82
chr22	42600626	42600625	0.69	42600625	0.97	42600625	1.0	42600625	0.92	42600625	1.0
chr22	42601939	42601951	0.96	42601938	0.69	NA	NA	42601951	0.77	NA	NA
chr22	42602558	42602563	0.93	42584672	1.0	42602563	0.99	42602563	0.98	42602563	1.0
chr22	42605121	42605126	1.0	42605126	0.81	42605126	1.0	42605126	0.71	42605126	0.81
chr22	42606217	42606216	0.81	42560267	1.0	42606216	1.0	42560267	1.0	42606216	0.67
chr22	42608453	42563392	1.0	NA	NA	NA	NA	NA	NA	NA	NA
chr22	42612826	42612829	0.91	NA	NA	42612825	0.88	NA	NA	NA	NA
chr22	42613761	42614260	0.88	NA	NA	NA	NA	42564705	1.0	42574236	0.05
chr22	42616125	42616124	0.91	42616124	0.86	42616124	0.87	42616124	0.87	42615941	0.87
chr22	42618537	42618461	0.61	42618536	0.46	42618345	0.65	42618536	0.52	42618536	0.65
chr22	42618834	42618833	1.0	42618833	1.0	42605469	1.0	42618833	1.0	42618833	0.8
chr22	42621183	42622116	0.36	42621183	0.43	42622079	0.85	42604656	0.41	42622079	0.62
chr22	42626832	42626826	1.0	42626826	1.0	42626826	1.0	42626826	1.0	42626826	0.98
chr22	42634198	42634197	0.49	42636482	0.91	42634197	1.0	42634197	0.77	42634197	0.87
chr22	42634621	42634620	0.93	42634620	0.86	42634620	0.87	42634620	0.69	42634620	0.81
chr22	42634972	42634477	0.86	42588732	0.67	42634971	1.0	42633919	0.38	42634971	0.56
chr22	42636217	42636216	1.0	NA	NA	NA	NA	42595240	1.0	NA	NA
chr22	42639035	42639034	0.51	42638169	1.0	42639034	0.25	42638169	1.0	42639034	1.0
chr22	42639630	42639843	0.81	42642116	0.75	42639409	0.82	42639338	0.74	42648277	0.71
chr22	42639844	42638596	0.82	42642116	0.84	42638138	1.0	42642402	0.8	42648277	0.9
chr22	42640350	42630681	0.4	42640350	0.53	42640350	0.69	42640350	0.55	42640350	0.58
chr22	42641310	42681889	0.5	NA	NA	NA	NA	NA	NA	NA	NA
chr22	42642117	42642146	0.78	42639409	0.72	42640239	0.91	42642146	0.75	42640464	0.86
chr22	42647719	42647718	0.99	42647081	0.98	42647718	0.96	42647718	0.97	42647718	0.97
chr22	42647864	42641078	1.0	42647863	0.88	42637714	1.0	42647863	1.0	42606038	1.0
chr22	42648894	42624101	1.0	NA	NA	NA	NA	NA	NA	NA	NA
chr22	42649343	42649342	0.59	NA	NA	42649342	0.45	42606237	0.56	42649342	1.0
chr22	42649419	42632637	0.12	NA	NA	NA	NA	42623161	0.17	NA	NA
chr22	42650211	42645165	0.68	42645165	0.88	42650210	0.63	42647948	0.81	42645165	0.9
chr22	42651687	42651686	0.76	42650210	0.99	42602367	0.8	42651512	1.0	42635937	1.0
chr22	42652570	42652569	0.72	42652569	0.79	42649531	0.88	42652569	0.79	42652569	0.78
chr22	42652947	42652946	0.89	42651470	0.77	42649701	0.99	42652946	0.81	42651470	0.9
chr22	42654630	42654629	0.99	42654629	1.0	42654629	1.0	42654629	0.96	42654629	0.96
chr22	42655341	42655340	1.0	NA	NA	NA	NA	42644804	1.0	NA	NA
chr22	42656972	42656984	0.94	42656984	0.8	42649701	0.66	42656984	0.99	42657807	0.8
chr22	42657565	42658135	0.81	42650295	0.46	42657429	0.85	42632797	0.46	42656598	0.66
chr22	42658778	42662490	0.68	42658484	0.82	42658732	0.92	42658732	0.8	42658732	0.86
chr22	42660931	42614153	0.57	NA	NA	42660939	1.0	42611198	1.0	42698011	0.33
chr22	42663371	42663229	0.84	42661827	0.96	42662490	0.97	42667952	0.92	42663370	0.99
chr22	42664783	42664782	1.0	NA	NA	NA	NA	42631953	1.0	NA	NA
chr22	42666557	42666570	0.95	42666556	0.5	NA	NA	42635422	0.98	42634197	0.24
chr22	42667072	42667071	0.83	42667071	0.95	42667071	1.0	42667071	0.96	42667071	0.99
chr22	42667276	42665604	0.64	42667462	0.82	42667275	0.8	42665604	0.8	42667462	0.78
chr22	42667470	42667462	0.85	42667462	0.89	42662490	1.0	42667952	0.88	42667469	0.96
chr22	42668470	42664871	0.98	NA	NA	NA	NA	42644804	1.0	NA	NA
chr22	42674940	42674939	0.96	42674939	0.95	42673755	0.86	42674939	1.0	42674939	0.97
chr22	42675315	42675314	0.52	42675314	0.6	42675314	0.89	42675314	0.54	NA	NA
chr22	42676985	42676984	1.0	42676984	0.98	42676984	0.95	42676984	0.99	42676984	0.99
chr22	42677795	42677806	0.61	42673755	0.69	42673755	0.92	42674999	0.73	42677025	0.85
chr22	42681750	42681765	1.0	NA	NA	42680413	1.0	NA	NA	42680853	0.67
chr22	42682969	42683031	1.0	42683031	0.97	42682968	1.0	42683031	0.99	42682968	1.0
chr22	42685233	42685790	0.76	42683031	0.88	42682968	0.93	42685547	0.82	42683841	0.88
chr22	42689103	42689102	0.96	NA	NA	42720344	0.22	42648629	1.0	42689102	0.99
chr22	42689657	42689656	0.79	42689656	0.99	42689656	1.0	42689656	0.99	42689656	0.99
chr22	42690540	42690539	0.58	42690167	0.78	42689604	0.94	42689604	0.75	42690167	0.82
chr22	42691394	42691019	1.0	NA	NA	NA	NA	42658558	1.0	NA	NA
chr22	42696428	42696445	0.7	42696427	0.92	42694270	0.96	42696427	0.75	42696906	0.9
chr22	42698247	42697137	0.86	42697137	0.81	42698246	0.81	42697137	0.82	42696614	0.66
chr22	42702100	42702260	0.73	42701891	1.0	NA	NA	42702260	1.0	NA	NA
chr22	42702339	42702260	0.76	42701891	0.3	42702338	0.68	42702338	0.7	42702338	0.5
chr22	42703233	42703177	0.76	42703259	0.9	42701508	0.95	42703259	0.79	42701508	0.93
chr22	42704488	42704494	0.7	42704494	1.0	42704494	0.67	42704494	0.91	42704494	0.95
chr22	42706795	42706794	0.88	42706794	1.0	42706794	1.0	42706794	0.98	42706794	0.99
chr22	42707956	42707955	0.94	42709150	0.96	42709150	0.94	42709150	0.95	42714109	0.92
chr22	42708545	42711683	0.23	42715839	0.51	42709054	0.6	42709342	0.59	42713833	0.58
chr22	42709343	42706794	0.48	42706794	0.84	42706794	0.91	42706794	0.84	42706794	0.86
chr22	42710698	42710697	0.56	42709150	0.62	42710697	0.45	42710697	0.63	42709150	0.69
chr22	42711025	42711024	0.88	42711024	1.0	42706864	0.97	42711024	0.99	42711024	0.98
chr22	42713811	42713829	0.47	42713829	0.46	42714108	0.58	42729138	0.39	42713810	0.51
chr22	42714564	42714563	0.84	42714563	1.0	42714563	0.95	42714563	0.86	42714563	1.0
chr22	42714748	42714745	0.99	42719770	0.98	42706931	1.0	42714745	1.0	42715727	0.95
chr22	42718255	42718258	0.55	NA	NA	NA	NA	42749458	1.0	NA	NA
chr22	42723011	42723018	1.0	NA	NA	NA	NA	NA	NA	NA	NA
chr22	42723568	42715530	1.0	NA	NA	NA	NA	NA	NA	NA	NA
chr22	42724547	42720131	0.74	42724546	1.0	42724546	0.94	42718922	0.97	42724546	0.87
chr22	42724720	42724719	0.88	42724719	0.83	42724719	0.98	42724719	0.72	42724719	0.83
chr22	42725199	42725198	0.82	42718451	0.9	42718451	0.95	42725198	0.84	42718034	0.98
chr22	42726297	42724105	1.0	42724105	1.0	42726301	1.0	42721721	1.0	42724105	0.99
chr22	42727083	42727087	0.92	42727087	0.98	42727087	0.99	42727087	0.85	42727087	0.89
chr22	42728248	42706581	0.5	42728247	1.0	42748153	0.14	42728247	1.0	NA	NA
chr22	42730625	42730624	0.93	42730624	1.0	NA	NA	42730624	1.0	NA	NA
chr22	42730997	42731005	1.0	42749937	0.01	42731005	0.5	NA	NA	42767603	0.16
chr22	42731522	42731521	0.99	42731521	0.99	42730475	0.98	42731521	0.98	42734110	0.95
chr22	42731961	42731960	0.85	42731960	0.76	42732576	0.8	42729000	0.72	42731960	0.83
chr22	42732431	42734110	0.45	42728282	0.73	42732590	0.89	42728282	0.78	42732430	0.61
chr22	42732732	42733044	0.7	42732731	0.73	42732731	0.65	42732731	0.68	42732731	0.47
chr22	42733179	42733178	0.44	42731828	0.86	42714730	0.67	42731807	0.81	42731807	0.62
chr22	42733534	42733533	1.0	NA	NA	NA	NA	NA	NA	NA	NA
chr22	42733895	42733894	1.0	42703057	1.0	NA	NA	42767603	0.25	NA	NA
chr22	42734171	42734170	0.25	42732576	0.76	42736261	0.58	42729000	0.7	42732576	0.84
chr22	42734931	42733178	0.06	NA	NA	NA	NA	NA	NA	NA	NA
chr22	42738761	42738760	0.96	42738760	1.0	42738760	0.95	42738760	0.96	42738760	0.99
chr22	42739913	42703806	0.67	42739912	0.83	42739912	0.73	42739912	0.58	42739912	0.78
chr22	42740413	42740412	0.93	42740412	1.0	42740577	0.85	42740577	0.99	42740577	0.99
chr22	42741659	42741658	0.66	42741658	0.99	42738760	0.78	42741658	0.94	42744572	0.89
chr22	42744345	42750403	0.64	NA	NA	NA	NA	NA	NA	NA	NA
chr22	42746033	42746037	1.0	NA	NA	NA	NA	42756308	1.0	NA	NA
chr22	42748154	42747372	0.71	42748765	0.57	42746210	0.83	42748496	0.58	42748496	0.59
chr22	42748471	42749415	0.52	42748470	0.92	42748470	0.92	42748496	0.71	42748470	0.87
chr22	42749612	42749611	0.82	42749611	1.0	42749611	0.8	42749611	0.97	42749611	0.97
chr22	42749938	42745453	0.59	42749460	0.76	42749460	0.77	42746210	0.68	42749460	0.57
chr22	42753204	42753203	0.78	42753203	0.75	42753203	0.85	42753203	0.83	42751013	0.68
chr22	42754665	42746094	0.68	42747893	0.94	42754664	0.99	42754664	0.47	42745403	0.86
chr22	42754775	42732091	1.0	NA	NA	NA	NA	NA	NA	NA	NA
chr22	42755694	42755698	0.8	42755698	0.33	42802442	0.25	42716726	0.67	42755698	1.0
chr22	42755842	42757431	0.84	42757431	0.98	42757299	0.97	42757431	0.97	42757140	0.97
chr22	42756188	42750349	1.0	NA	NA	42756187	1.0	NA	NA	NA	NA
chr22	42757476	42757475	0.96	42757431	0.96	42757475	0.97	42757431	0.95	42757431	0.98
chr22	42759560	42759559	0.98	42759559	0.95	42759559	0.96	42759559	0.94	42759559	0.99
chr22	42760666	42760661	0.98	NA	NA	42710697	0.03	42760698	1.0	42760698	1.0
chr22	42761550	42761549	0.75	42761549	0.99	42760463	0.99	42761549	0.97	42761549	0.99
chr22	42762286	42762305	1.0	42716726	1.0	NA	NA	42762305	1.0	42762286	1.0
chr22	42762463	42763376	0.57	42763084	0.97	42763084	0.92	42763084	0.94	42763084	0.83
chr22	42763648	42763647	0.87	42763647	0.92	42763647	0.95	42763647	0.93	42763647	0.93
chr22	42766574	42766577	0.98	42755114	1.0	NA	NA	42766577	0.57	NA	NA
chr22	42769904	42769903	0.97	42769903	1.0	42779815	0.86	42769903	0.98	42769903	0.99
chr22	42771354	42771367	1.0	NA	NA	NA	NA	42770631	1.0	NA	NA
chr22	42774240	42774207	0.73	42774239	0.75	42772770	0.79	42774239	0.74	42774207	0.79
chr22	42777959	42777958	0.85	NA	NA	42817256	0.06	42777958	0.5	42777958	0.2
chr22	42778759	42778758	0.55	42779815	0.8	42778758	0.86	42779815	0.85	42774876	0.94
chr22	42778951	42778952	0.9	42778952	0.98	42778952	0.94	42778952	0.93	42778952	0.94
chr22	42779433	42775039	0.75	42774486	0.98	42772770	0.98	42774693	0.99	42773533	0.98
chr22	42781954	42773572	1.0	42781953	1.0	NA	NA	42781953	1.0	42769723	1.0
chr22	42782199	42782198	0.94	42782198	0.97	42782198	0.98	42782198	1.0	42782198	1.0
chr22	42782509	42782540	0.51	42782540	0.9	42782540	0.8	42782540	0.87	42782540	0.88
chr22	42782819	42782818	0.82	42782540	0.98	42783291	0.79	42783291	0.88	42782540	0.88
chr22	42796013	42790121	0.76	42793813	0.93	42774759	0.14	42793813	0.94	42793813	1.0
chr22	42802288	42802288	0.7	42802288	0.97	42816599	0.21	42789973	0.92	42802288	0.82
chr22	42802453	42802452	0.92	42802452	0.75	42802452	0.84	42802452	0.44	42802452	0.71
chr22	42802604	42802603	0.96	NA	NA	42802603	0.25	42789852	1.0	NA	NA
chr22	42803901	42800055	0.72	42808397	0.54	42816458	0.89	42803900	0.63	42803900	0.46
chr22	42807802	42807801	0.56	42807801	0.78	42807801	1.0	42807801	0.95	42807801	0.91
chr22	42808398	42808397	0.84	42808397	0.78	42820293	0.76	42803964	0.79	42820293	0.82
chr22	42815413	42815412	0.69	42803340	0.89	42815412	0.92	42789973	0.68	42803340	0.86
chr22	42816116	42847376	0.12	NA	NA	NA	NA	NA	NA	42816115	0.25
chr22	42823936	42823935	0.78	42823935	0.88	42802289	1.0	42823935	0.95	42815874	0.95
chr22	42824032	42824031	0.97	42820544	0.98	42820544	0.97	42832522	0.98	42820544	0.98
chr22	42824171	42847169	0.56	42810340	0.82	42824011	0.73	42797909	0.68	42815874	0.58
chr22	42824529	42824528	0.94	42803340	1.0	42824528	1.0	42824528	0.79	42803340	0.88
chr22	42825686	42794854	0.83	42806199	0.53	42808130	0.14	42789972	0.8	42825685	1.0
chr22	42826384	42826383	1.0	42826383	1.0	42826383	0.56	NA	NA	42826383	0.56
chr22	42826550	42826549	0.56	42826549	0.8	42826549	0.91	42826549	0.95	42790741	1.0
chr22	42828557	42828556	0.97	42828556	1.0	NA	NA	42794931	1.0	42828556	0.79
chr22	42831287	42829521	0.8	42782249	0.5	42831286	0.64	42831286	0.68	42831286	0.46
chr22	42831342	42831341	0.51	42840671	0.75	42831341	0.9	42831341	0.77	42831341	0.84
chr22	42832163	42832162	0.61	42833842	0.93	42802289	0.97	42830906	0.84	42833842	0.81
chr22	42832534	42836967	0.99	42832783	0.87	42832533	0.66	42804214	0.79	42829546	0.8
chr22	42839598	42816426	0.76	42839972	0.95	42802289	0.8	42840565	0.89	42839123	0.93
chr22	42841866	42841865	0.77	42841865	0.76	42841865	0.96	42841865	0.84	42839123	0.87
chr22	42842305	42842304	0.69	42840122	0.89	42837259	0.78	42839150	0.75	42854563	0.83
chr22	42842455	42842454	1.0	NA	NA	42842454	0.73	NA	NA	NA	NA
chr22	42844205	42844204	0.96	42833842	0.99	42802289	0.98	42839972	0.99	42847169	0.96
chr22	42844590	42844604	0.66	42840122	0.79	42844604	0.96	42840122	0.9	42840122	0.94
chr22	42845526	42844800	0.87	42833842	0.99	42802289	0.92	42840565	1.0	42839123	0.98
chr22	42849473	42849468	0.97	42847198	0.99	42802289	1.0	42839972	1.0	42847169	0.98
chr22	42849561	42849447	0.64	42810003	0.89	42822457	0.92	42810003	0.8	42810003	0.86
chr22	42849725	42799959	0.25	42804993	0.12	42831286	0.25	42801468	1.0	42822677	0.5
chr22	42852071	42852070	0.75	42870268	0.5	NA	NA	42802381	0.5	42852070	0.25
chr22	42852228	42852227	0.98	42847950	1.0	42852227	0.98	42847950	1.0	42852227	0.99
chr22	42854623	42854627	0.98	NA	NA	42823595	0.5	42827367	1.0	NA	NA
chr22	42855706	42855705	0.98	42855705	0.83	42863005	0.5	42855705	0.38	42855705	0.34
chr22	42855860	42855859	0.98	42839972	0.98	42855859	0.85	42840565	1.0	42839123	0.98
chr22	42856501	42856500	0.5	42820034	0.1	42856500	0.71	42856500	0.44	NA	NA
chr22	42857684	42871867	0.38	42847950	0.76	42857980	0.92	42859176	0.55	42857980	0.77
chr22	42860360	42860359	0.86	42860359	0.92	42860359	0.4	42860359	0.8	42860359	1.0
chr22	42861777	42841671	0.2	42861776	0.67	42861776	0.6	NA	NA	NA	NA
chr22	42863310	42860159	0.86	42860159	0.95	42859391	0.77	42871825	0.92	42865059	0.95
chr22	42864491	42864498	0.92	42862826	1.0	42864498	1.0	42862826	0.97	42862826	1.0
chr22	42865025	42865024	1.0	NA	NA	42865024	0.56	NA	NA	NA	NA
chr22	42865810	42865810	0.49	42870768	0.84	42908369	0.83	42865059	0.68	42865059	0.93
chr22	42865977	42873195	0.89	42865969	1.0	42865969	0.99	42873195	1.0	42865969	1.0
chr22	42873799	42873798	1.0	42873798	1.0	42859391	1.0	42873798	0.95	42873798	0.97
chr22	42874324	42865059	0.85	42870768	0.7	42882142	0.81	42865059	0.76	42874323	0.71
chr22	42875153	42875152	0.69	42864421	1.0	42859391	0.99	42866734	0.87	42870357	0.97
chr22	42875373	42875365	1.0	42829258	0.33	42886415	0.1	42827430	1.0	42875973	1.0
chr22	42875542	42872496	0.98	42864421	0.99	42875541	0.98	42866734	1.0	42875541	0.97
chr22	42876825	42872496	0.98	42864421	0.99	42859391	0.98	42866734	0.99	42870357	0.96
chr22	42886415	42898277	0.41	42887256	0.85	42907411	0.47	42887256	0.78	42879962	0.86
chr22	42889373	42904969	0.35	42916919	0.82	42915219	0.31	42907411	0.66	42879962	0.73
chr22	42890005	42890004	0.87	42890004	0.99	42890004	0.98	42890004	0.99	42877734	0.98
chr22	42894251	42894577	0.82	42894577	0.96	42894250	0.94	42894577	0.9	42894250	1.0
chr22	42898273	42898277	0.94	42898738	0.98	42898277	1.0	42902804	0.92	42872496	0.94
chr22	42910904	42910688	0.96	42917631	0.95	42910422	1.0	42910905	0.97	42910622	0.95
chr22	42911407	42899425	0.68	42896866	0.97	42881447	0.17	42863329	0.77	42863329	0.82
chr22	42914241	42914240	1.0	42914240	0.45	42914240	0.5	NA	NA	NA	NA
chr22	42917786	42917785	0.76	42917785	0.52	42917785	0.67	42867789	0.67	NA	NA
chr22	42919939	42919938	1.0	42919938	0.85	42919938	0.5	42919938	0.84	42919938	1.0
chr22	42921359	42921372	0.93	42921372	0.98	42921562	0.85	42921372	0.68	42919622	0.52
chr22	42921741	42921740	0.96	42921740	1.0	42921740	0.44	42921740	1.0	42921740	0.81
chr22	42923430	42951281	0.04	NA	NA	NA	NA	NA	NA	NA	NA
chr22	42924045	42924044	0.54	42924044	0.54	42924044	0.67	42924044	1.0	42924025	0.99
chr22	42924751	42913377	0.37	NA	NA	42929263	0.01	NA	NA	NA	NA
chr22	42925481	42925480	1.0	42925480	0.5	42925480	0.91	42925480	0.96	42925480	1.0
chr22	42926673	42925017	0.7	42926672	0.95	42926672	0.96	42925017	0.94	42926672	0.94
chr22	42926845	42926844	0.97	42926844	0.8	42971914	0.69	42880186	0.91	42880186	0.8
chr22	42927251	42913314	0.85	42893230	0.96	42927250	1.0	42913314	0.98	42927250	1.0
chr22	42927556	42878908	0.87	42927580	0.47	42927568	0.67	42878908	0.75	42927580	0.32
chr22	42932752	42932751	0.76	42932751	0.36	42889639	0.79	42932751	0.9	42932751	0.88
chr22	42934871	42934900	0.89	42934900	0.83	42934900	0.98	42934900	0.96	42934900	0.92
chr22	42935083	42935099	0.76	42935099	0.91	42935082	0.2	42935099	0.62	42911196	0.67
chr22	42936216	42936510	0.86	42936510	0.97	42936510	0.8	42936510	0.97	42936510	0.91
chr22	42941764	42936169	0.96	NA	NA	NA	NA	42978185	1.0	NA	NA
chr22	42942101	42953693	0.63	42942100	0.88	42937421	0.88	42942100	0.93	42940722	0.91
chr22	42945097	42945096	0.88	42945096	0.96	42937421	0.92	42937421	0.99	42945096	0.98
chr22	42947670	42970776	0.81	42947675	0.42	42947675	0.55	42911337	0.78	42947675	0.39
chr22	42949666	42947869	0.99	42980431	0.08	42949710	0.25	42947869	0.88	42945154	0.33
chr22	42952307	42952332	0.67	NA	NA	42983489	0.01	NA	NA	42952332	0.7
chr22	42952668	42947869	0.95	42947482	1.0	42911392	0.62	42947869	0.74	42961681	0.13
chr22	42955276	42955275	0.89	NA	NA	42955275	0.52	42955275	1.0	42955275	0.87
chr22	42955477	42955476	0.97	42955476	0.64	NA	NA	42947869	1.0	42995817	1.0
chr22	42956494	42906501	1.0	NA	NA	NA	NA	NA	NA	42956493	0.47
chr22	42961448	42961447	0.66	42943872	0.87	42937421	0.85	42963124	0.83	42936510	0.84
chr22	42962184	42962183	0.84	42943872	0.95	42962082	0.91	42962183	0.88	42936510	0.99
chr22	42964419	42969922	0.74	42962183	0.9	42964418	0.97	42964418	0.91	42964418	0.85
chr22	42965911	42942084	0.87	42943872	0.99	42962082	0.98	42963124	0.96	42965922	0.97
chr22	42966363	42952323	0.77	42947482	1.0	42966362	1.0	42966362	0.91	42946011	1.0
chr22	42969043	42969628	0.82	42960493	0.74	42969628	0.92	42969628	0.78	42976462	0.67
chr22	42969044	42969628	0.81	42960493	0.73	42969628	0.91	42969628	0.78	42976462	0.66
chr22	42969905	42969922	0.98	42972044	0.99	42967917	0.98	42969922	0.98	42936510	1.0
chr22	42972512	42925068	0.67	42972511	1.0	42972511	1.0	42972511	1.0	42972511	1.0
chr22	42974783	42935431	0.91	42974782	0.2	42974782	1.0	42978635	0.79	42974782	0.25
chr22	42974817	42974816	1.0	42974816	0.5	NA	NA	NA	NA	NA	NA
chr22	42975448	42976583	0.68	42972044	0.97	42967917	0.95	42959161	0.74	42936510	0.94
chr22	42975657	42975656	0.47	42975656	0.98	42975656	0.95	42975656	0.97	42975656	0.95
chr22	42977175	42971956	1.0	42960216	1.0	NA	NA	42977174	1.0	42943062	1.0
chr22	42980080	42964397	0.17	NA	NA	NA	NA	NA	NA	43019859	0.01
chr22	42983317	42978185	0.82	42983316	0.23	43013504	0.26	42983316	0.51	42983316	0.65
chr22	42983965	42971866	0.74	42943872	0.95	42976793	0.98	42963124	0.95	42979433	0.98
chr22	42985654	42985653	0.92	NA	NA	NA	NA	42936330	1.0	NA	NA
chr22	42988887	42988886	0.91	42988011	0.96	42988011	1.0	42988886	0.99	42988011	1.0
chr22	42989503	42989502	0.89	42988011	0.95	42988011	1.0	42989502	0.92	42989502	0.98
chr22	42989868	42988011	0.68	42988011	0.88	42989990	0.69	42988011	0.69	42996850	0.81
chr22	42989978	42988011	0.84	42988011	1.0	42989990	0.99	42991705	0.94	42988011	0.98
chr22	42991813	42988886	0.91	42988011	0.98	42978801	0.98	42990141	0.98	42997979	0.98
chr22	42993173	42993179	0.99	42962183	1.0	42993172	0.63	42962183	1.0	42993172	1.0
chr22	42996532	42996531	0.72	42996531	0.95	42996531	0.98	42996531	0.95	42996531	0.93
chr22	42999340	42972007	0.85	NA	NA	NA	NA	NA	NA	NA	NA
chr22	42999669	42999668	1.0	NA	NA	NA	NA	42999668	0.67	42999668	0.25
chr22	43005955	43005954	1.0	NA	NA	NA	NA	NA	NA	NA	NA
chr22	43007220	43007219	0.42	43007219	0.78	43007219	1.0	43007219	0.63	43007219	0.94
chr22	43012308	43002365	0.63	42998483	0.83	42996850	0.92	43011903	0.66	43012934	0.82
chr22	43012486	43035458	0.2	NA	NA	NA	NA	NA	NA	NA	NA
chr22	43012654	43012653	0.2	42977142	1.0	43012653	0.51	42970975	1.0	43012653	0.8
chr22	43016648	43016688	0.54	43016647	0.85	43016647	0.28	43016647	0.53	43016634	0.81
chr22	43017149	43017148	0.88	43030212	0.5	NA	NA	43017148	1.0	43014384	0.17
chr22	43019242	43035091	0.41	43020860	0.92	43019054	0.98	43020860	0.86	43020860	0.94
chr22	43019419	43019418	0.43	43019142	0.42	43019418	0.32	43019142	0.42	43019418	0.41
chr22	43021022	43021021	0.98	43021001	0.98	NA	NA	43021001	1.0	43021001	0.97
chr22	43021273	43021266	0.9	NA	NA	NA	NA	43021266	1.0	43021271	1.0
chr22	43021800	43021799	0.93	NA	NA	43021799	0.6	43010385	1.0	43021799	1.0
chr22	43022952	43027622	0.69	43024487	0.72	43023319	0.36	43027622	0.73	43021001	0.63
chr22	43024690	43024689	0.47	43024689	1.0	43024689	0.5	43024689	0.63	43024319	0.94
chr22	43026167	43026166	0.75	43024157	1.0	43026166	1.0	43026166	0.65	43026166	1.0
chr22	43027733	43027732	0.86	43027732	1.0	43027732	0.99	43027732	0.99	43027732	0.82
chr22	43029961	43029818	0.7	43029818	0.89	43029960	0.8	43029818	0.9	43029818	0.88
chr22	43031617	43031616	0.78	43031616	1.0	43029114	0.96	43031616	0.94	43031616	0.78
chr22	43041533	43040588	0.51	43040588	0.95	43040588	0.89	43040588	0.88	43040588	0.94
chr22	43044491	43043309	1.0	43021381	0.2	NA	NA	43062967	0.5	NA	NA
chr22	43044866	43044865	0.85	43012884	1.0	43044879	0.83	43043192	0.64	NA	NA
chr22	43048317	43048330	0.99	43048330	1.0	43048330	1.0	43043097	1.0	43048330	0.99
chr22	43048473	43048472	0.3	43048472	0.9	43048472	0.78	43048472	0.88	43048472	0.89
chr22	43048641	43048640	0.82	43026068	1.0	43048640	1.0	43041728	0.86	43037984	1.0
chr22	43049132	43049131	0.94	43006886	1.0	43034484	0.33	43049131	0.91	43009865	0.5
chr22	43049602	43048311	0.59	43049601	0.8	43049774	0.99	43049601	0.63	43049601	0.68
chr22	43049775	43044394	0.97	43049791	0.87	43049774	0.74	43029839	0.54	43049791	0.79
chr22	43050416	43050428	0.99	43044879	1.0	43049774	0.98	43050428	0.99	43047716	0.99
chr22	43050504	43050513	0.91	43050513	0.81	43050513	1.0	43050513	1.0	43050513	0.95
chr22	43055643	43055642	1.0	43054723	0.12	43055642	1.0	NA	NA	43055642	1.0
chr22	43057278	43057278	0.63	43057278	0.66	43057278	0.96	43057278	0.85	43057278	0.82
chr22	43062492	43059986	0.59	43057955	0.88	43061856	0.98	43062499	0.97	43062499	0.95
chr22	43063463	43068232	0.69	43059426	0.79	43063462	0.7	43068232	0.72	43062846	0.83
chr22	43063635	43063634	0.93	NA	NA	NA	NA	43063634	1.0	43063634	1.0
chr22	43065592	43084646	0.02	NA	NA	NA	NA	NA	NA	NA	NA
chr22	43066159	43065132	0.95	43065009	0.91	43062012	0.97	43066158	0.99	43058166	0.92
chr22	43066684	43066683	0.94	43066683	1.0	43066683	1.0	43066683	1.0	43066683	0.98
chr22	43066988	43043499	0.72	NA	NA	NA	NA	43066992	1.0	43066992	1.0
chr22	43067971	43067970	0.74	43067970	0.63	43059426	0.82	43067970	0.72	43067970	0.78
chr22	43068134	43068133	0.97	43066683	0.98	43068133	0.98	43068133	0.98	43066683	0.99
chr22	43069221	43040163	0.64	43066683	0.84	43069220	0.76	43066683	0.74	43066683	0.86
chr22	43069389	43070399	0.55	43065009	0.34	43069391	0.49	43065009	0.61	43058166	0.61
chr22	43070900	43091362	0.33	NA	NA	NA	NA	NA	NA	NA	NA
chr22	43071389	43071388	0.63	43071388	1.0	43071388	1.0	43071388	0.5	43071388	1.0
chr22	43072144	43072154	0.48	43072154	0.52	43072154	0.93	43072154	0.54	43072154	0.98
chr22	43073022	43073021	0.17	43073021	0.89	43070106	0.25	43070898	0.6	43047720	0.75
chr22	43073325	43072154	0.49	43072370	0.51	43074169	0.65	43073077	0.56	43071991	0.48
chr22	43073814	43073830	1.0	NA	NA	NA	NA	43053613	1.0	43030587	0.44
chr22	43074677	43074676	1.0	43101424	0.17	43074676	1.0	43074676	1.0	NA	NA
chr22	43077101	43077100	1.0	NA	NA	NA	NA	NA	NA	NA	NA
chr22	43078494	43078510	1.0	43105076	0.5	NA	NA	NA	NA	43059939	0.04
chr22	43081847	43083025	0.63	43078301	0.63	43080293	0.93	43083025	0.69	43080293	0.83
chr22	43082160	43082159	0.78	43082159	0.99	43082159	0.67	43082159	0.99	43078119	0.73
chr22	43083018	43083025	0.47	43083025	0.88	43080293	0.98	43083025	0.84	43084781	0.96
chr22	43084154	43084150	1.0	43084150	1.0	NA	NA	43084150	1.0	43084150	1.0
chr22	43087524	43095106	0.54	43074914	0.51	43103000	0.5	43079413	0.57	43088248	0.3
chr22	43088504	43088503	0.84	43088503	1.0	43088503	0.94	43088503	0.98	43088503	0.98
chr22	43090061	43091041	0.65	43090099	0.91	43089892	0.96	43090060	0.87	43090060	0.9
chr22	43091184	43091209	0.99	NA	NA	43091196	0.5	43097722	1.0	NA	NA
chr22	43091676	43081588	0.98	43091254	0.85	43091681	0.99	43091254	0.89	43091254	0.96
chr22	43092106	43092095	0.92	43079418	1.0	43091185	0.93	43092095	1.0	43079418	0.9
chr22	43093185	43093184	0.9	43093184	0.97	43093184	0.91	43093184	0.92	43093491	0.95
chr22	43093399	43085228	0.81	43135514	1.0	NA	NA	43044263	1.0	43103006	0.17
chr22	43093700	43093699	0.88	43093491	0.96	43093699	1.0	43093699	0.97	43093491	1.0
chr22	43093797	43093796	0.85	NA	NA	NA	NA	NA	NA	NA	NA
chr22	43095107	43094579	0.75	43095106	0.5	43050786	0.4	43095106	0.73	43050421	0.36
chr22	43095956	43095955	0.68	43093713	1.0	43095955	0.93	43093713	0.87	43095955	0.87
chr22	43097999	43098025	0.85	NA	NA	NA	NA	43066727	1.0	43098023	0.71
chr22	43098026	43098025	0.98	NA	NA	NA	NA	43098025	1.0	43098023	0.82
chr22	43098492	43098500	0.95	43098500	0.88	NA	NA	43098500	1.0	43098500	0.87
chr22	43099402	43099401	0.93	43099401	0.63	43099401	0.83	43099401	0.76	43099401	0.6
chr22	43099618	43097824	0.42	43098725	0.97	43098725	0.9	43098725	0.94	43098725	0.97
chr22	43099934	43099933	0.91	43099933	0.99	43099933	0.99	43099933	0.97	43099617	0.98
chr22	43101148	43101147	0.67	NA	NA	NA	NA	NA	NA	NA	NA
chr22	43102191	43102190	0.83	43102190	0.94	43102190	0.99	43102190	1.0	43102190	0.95
chr22	43104690	43104689	0.98	43069012	0.03	NA	NA	43121966	0.25	NA	NA
chr22	43106189	43106188	0.52	43106188	0.96	43106188	0.93	43106188	0.85	43106188	0.96
chr22	43107148	43107143	0.81	NA	NA	NA	NA	43066727	1.0	NA	NA
chr22	43107822	43107821	0.93	43107821	0.97	43107821	0.97	43107821	0.9	43107821	0.93
chr22	43108239	43107330	0.95	43108238	0.99	43107206	0.94	43108401	0.98	43108401	0.9
chr22	43108402	43108401	0.65	43108238	0.98	43108401	0.96	43108401	0.92	43108238	0.9
chr22	43112190	43112206	0.91	43112206	0.16	43112206	1.0	43112206	0.69	43112206	0.64
chr22	43113549	43113548	0.56	43088634	1.0	43113548	1.0	43113548	1.0	43113548	1.0
chr22	43115465	43115469	1.0	NA	NA	NA	NA	43115469	1.0	43115469	0.6
chr22	43116465	43116464	0.78	43116464	0.91	43116464	0.96	43116464	0.62	43116464	0.71
chr22	43117359	43117358	0.79	43117358	0.4	43117358	0.4	43117358	0.86	43117358	0.5
chr22	43117674	43077618	0.5	43117673	1.0	NA	NA	NA	NA	43117673	1.0
chr22	43121176	43121175	0.98	NA	NA	43121175	0.45	43078124	0.91	43121175	0.75
chr22	43125732	43125731	0.98	NA	NA	43125735	0.57	43123523	0.67	NA	NA
chr22	43126030	43126029	0.49	43126029	0.99	43126029	0.93	43123076	0.99	43126029	0.96
chr22	43126189	43125731	0.54	43126188	1.0	43126188	0.76	43107143	0.48	43126188	1.0
chr22	43129229	43129228	0.9	43129228	0.88	43129228	0.39	43129228	0.73	43129228	0.5
chr22	43129465	43129471	0.78	43129471	0.98	43152132	0.67	43129471	0.89	NA	NA
chr22	43133808	43133807	0.91	43133807	1.0	43133807	0.92	43135772	0.46	43133807	0.69
chr22	43137736	43137735	0.67	43137735	0.92	43137735	0.55	43137735	0.83	43137735	0.75
chr22	43139581	43139580	0.66	43122269	0.88	43139580	1.0	43139580	0.62	43139580	0.73
chr22	43141577	43141576	0.72	43141576	0.97	NA	NA	43141576	1.0	43120739	1.0
chr22	43142775	43144016	0.72	43137509	0.91	43142774	0.95	43133308	0.73	43144119	0.89
chr22	43143706	43143727	0.33	43143727	1.0	NA	NA	NA	NA	NA	NA
chr22	43144639	43144638	0.76	43144638	1.0	43144638	0.53	43144638	0.7	43144638	0.72
chr22	43144961	43129170	0.42	43137421	0.7	43145167	0.96	43129170	0.69	43125944	0.67
chr22	43144972	43129170	0.4	43137421	0.67	43145167	0.97	43129170	0.7	43125944	0.67
chr22	43144973	43129170	0.43	43137421	0.71	43145167	0.97	43129170	0.7	43125944	0.65
chr22	43145604	43097689	0.02	NA	NA	NA	NA	43122801	1.0	NA	NA
chr22	43145802	43145801	0.61	43145801	0.74	43114590	0.5	43145801	0.66	43145801	0.96
chr22	43146575	43146574	0.94	43146574	0.9	43146574	0.81	43146574	0.9	43146574	0.91
chr22	43146924	43146923	0.97	43146923	0.91	43147948	0.48	43146923	0.93	43146923	0.99
chr22	43148289	43148288	0.98	43148288	0.98	43148288	0.53	43148288	0.96	43148288	0.97
chr22	43149224	43149223	0.82	43149223	0.82	43149223	0.4	43149223	0.84	43149223	0.85
chr22	43149861	43155001	0.67	43149223	0.82	43149860	0.84	43155001	0.75	43148817	0.77
chr22	43150483	43150482	0.83	43150482	0.56	43150482	0.89	43150482	0.89	43150482	1.0
chr22	43153721	43118768	1.0	43153727	1.0	NA	NA	NA	NA	43153727	0.25
chr22	43154353	43154352	0.71	NA	NA	43154352	1.0	NA	NA	43154352	1.0
chr22	43158813	43158812	0.99	43148851	0.75	NA	NA	43158812	1.0	43158812	0.57
chr22	43161494	43148836	1.0	NA	NA	43161493	1.0	NA	NA	43161490	1.0
chr22	43161657	43152571	0.5	NA	NA	NA	NA	NA	NA	NA	NA
chr22	43162127	43162126	0.64	43163731	0.97	43163731	0.83	43162126	0.86	43162126	0.93
chr22	43164300	43156772	0.35	43164956	0.53	43163731	0.37	43165131	0.62	43163731	0.61
chr22	43168429	43168428	0.38	43168957	0.69	43168428	0.94	43171783	0.52	43168428	0.68
chr22	43172702	43172701	0.61	43172701	0.96	43172701	1.0	43172701	0.97	43172701	1.0
chr22	43175840	43175839	0.82	43175839	0.87	43175839	0.92	43175839	0.85	43175839	0.85
chr22	43176085	43197338	0.5	43192583	1.0	43211520	0.5	43176084	1.0	43176084	1.0
chr22	43177377	43177381	0.97	43177376	0.75	43177376	0.67	43177376	1.0	43177381	0.88
chr22	43178324	43178323	0.95	43178323	0.97	43178323	0.96	43178323	0.94	43178323	0.86
chr22	43188434	43144049	0.04	NA	NA	NA	NA	NA	NA	NA	NA
chr22	43191263	43191083	0.98	43191083	1.0	43191083	1.0	43191083	0.95	43191289	0.95
chr22	43191756	43214924	0.49	43213742	0.46	43191950	0.7	43191755	0.5	43191644	0.73
chr22	43194027	43192743	0.93	43192743	0.93	43191083	0.99	43193164	1.0	43194029	0.91
chr22	43196566	43207010	0.29	43177378	0.46	43196565	0.21	43196705	0.34	43196708	0.48
chr22	43203361	43203362	0.95	43203362	0.22	43237881	0.33	NA	NA	43203360	0.35
chr22	43204942	43212148	0.61	43201310	0.97	43202886	0.75	43206231	0.72	43199920	0.98
chr22	43211521	43211298	0.98	43209665	0.91	43202886	0.97	43210472	0.97	43206231	1.0
chr22	43216659	43216670	0.9	43209702	0.03	NA	NA	NA	NA	NA	NA
chr22	43219481	43219510	0.93	43219510	1.0	43219510	0.86	43219510	0.98	43219510	0.98
chr22	43222067	43207740	0.4	NA	NA	NA	NA	NA	NA	NA	NA
chr22	43247561	43247560	0.98	43247560	1.0	NA	NA	43247560	0.93	43247560	1.0
chr22	43255435	43217379	0.73	NA	NA	43288698	0.05	NA	NA	NA	NA
chr22	43282692	43282779	0.98	43282129	1.0	43250775	0.08	43282454	1.0	43282129	0.95
chr22	43284755	43282018	0.48	43284755	0.93	43284755	0.46	43284755	0.91	43284755	0.86
chr22	43286772	43286776	0.96	43286776	1.0	NA	NA	43286776	1.0	43286776	1.0
chr22	43292556	43292953	0.21	43291580	0.44	43295511	0.42	43287996	0.22	43291580	0.3
chr22	43299052	43299051	0.99	43299051	1.0	43299051	1.0	43299051	0.99	43299051	0.98
chr22	43300297	43300296	0.85	43300296	0.64	43300296	0.99	43300296	0.77	43300296	0.37
chr22	43311424	43310767	0.72	43312898	0.95	43310767	0.7	43310767	0.92	43310767	0.82
chr22	43311587	43311586	0.76	43311586	0.99	43311586	1.0	43308046	0.77	43311586	0.99
chr22	43323512	43319142	1.0	NA	NA	NA	NA	NA	NA	NA	NA
chr22	43323588	43323588	0.35	43323433	0.59	43323588	0.45	43323588	0.67	43323588	0.52
chr22	43325445	43323246	0.49	43325112	0.69	43327437	0.8	43325112	0.77	43325112	0.86
chr22	43330063	43330062	0.96	43330062	0.69	43330062	0.89	43330062	0.8	43330062	1.0
chr22	43336938	43336508	0.65	43336957	0.79	43334294	0.99	43336957	0.66	43336957	0.87
chr22	43338520	43338534	1.0	NA	NA	43380358	0.11	NA	NA	NA	NA
chr22	43340482	43341081	0.14	43340481	0.33	43341494	0.57	43349923	0.41	43341875	0.32
chr22	43341082	43341083	0.76	43341083	0.94	43341081	0.94	43341083	0.76	43341083	0.87
chr22	43344498	43349035	0.19	43344238	0.37	43344764	0.72	43343559	0.45	43351669	0.38
chr22	43347442	43347442	0.33	43347443	0.79	43347443	1.0	43313116	1.0	43347443	1.0
chr22	43347588	43347587	0.91	43325006	0.75	43347587	0.49	43347587	0.77	43347587	0.7
chr22	43352238	43352237	0.81	43351974	0.96	43352237	0.37	43352237	0.95	43352237	0.59
chr22	43353146	43352887	0.42	43353145	0.72	43353145	0.91	43352887	0.5	43368937	0.53
chr22	43353840	43353839	0.85	43353839	0.96	43353839	0.83	43353839	0.93	43353839	0.96
chr22	43355406	43352506	1.0	NA	NA	NA	NA	NA	NA	NA	NA
chr22	43357635	43360257	0.52	43357030	0.97	43357030	0.79	43359310	0.93	43357030	0.97
chr22	43357918	43357917	0.4	43369153	0.64	43357917	0.98	43358717	0.65	43369153	0.78
chr22	43358897	43359310	0.93	43357030	0.92	43359310	0.8	43359310	0.92	43357030	0.86
chr22	43359520	43359519	0.82	43359519	1.0	43359519	1.0	43359519	0.6	43359519	1.0
chr22	43360510	43353839	0.41	43357030	0.83	43360509	0.92	43359138	0.87	43357030	0.9
chr22	43361327	43361329	0.97	43361342	1.0	43361342	0.83	43359310	0.45	43361342	0.99
chr22	43362324	43364025	0.67	43358717	1.0	43359348	0.98	43361169	0.94	43358717	1.0
chr22	43366552	43366634	0.75	43366551	0.98	43366551	0.51	43366551	0.49	43357106	0.41
chr22	43368938	43368937	0.59	43367404	0.81	43368306	0.8	43368937	0.79	43367751	0.85
chr22	43370911	43370910	1.0	43370910	1.0	NA	NA	43367800	0.94	43370910	0.75
chr22	43372516	43372515	1.0	43372515	0.99	43372515	0.82	43372515	1.0	43372515	0.99
chr22	43373556	43351974	0.12	NA	NA	NA	NA	NA	NA	NA	NA
chr22	43374141	43373564	0.63	43391224	0.62	43386931	0.52	43391224	0.62	43386931	0.68
chr22	43376712	43376711	0.97	NA	NA	NA	NA	43376711	0.8	43376711	1.0
chr22	43378147	43385021	0.54	43385021	0.56	43378146	0.67	43373865	0.63	43385021	0.66
chr22	43378257	43378256	1.0	43378256	1.0	NA	NA	43378256	1.0	43378256	0.64
chr22	43379973	43377880	0.76	43379972	0.95	43379972	1.0	43379972	0.96	43379972	0.9
chr22	43383251	43380923	0.37	43380923	0.86	43433093	0.0	43380923	0.95	43383279	0.67
chr22	43384276	43384275	1.0	43384275	0.17	43352237	0.09	43384275	0.5	43384275	0.51
chr22	43386451	43389833	0.77	43385121	0.95	43385121	0.84	43385121	0.89	43385121	0.97
chr22	43389001	43381906	0.12	NA	NA	NA	NA	NA	NA	NA	NA
chr22	43392293	43392292	0.3	43392824	0.6	43392292	0.78	43392824	0.74	43392824	0.75
chr22	43392780	43392779	0.76	43393211	0.71	43385121	0.55	43393211	0.74	43392779	0.78
chr22	43412647	43401057	0.58	43410948	0.5	43410948	0.61	43411257	0.35	43411351	0.53
chr22	43413380	43413152	0.66	43413379	0.84	43413379	0.74	43413379	0.81	43413379	0.81
chr22	43417448	43417447	0.73	43417447	0.89	43417447	0.95	43417447	0.92	43417447	0.97
chr22	43420409	43420408	0.94	43420408	0.92	43418868	0.92	43420408	0.95	43420408	0.94
chr22	43433433	43428565	0.35	43429411	0.61	43433446	0.82	43429411	0.58	43429411	0.37
chr22	43433761	43433760	0.47	43433760	0.52	43433760	0.41	43442164	0.45	43435103	0.62
chr22	43435454	43435453	0.7	43435453	0.99	43435453	0.98	43435453	0.97	43435453	0.98
chr22	43435873	43448268	0.5	NA	NA	NA	NA	NA	NA	NA	NA
chr22	43438664	43438663	1.0	43437732	1.0	43437732	1.0	43437732	1.0	43438663	1.0
chr22	43439066	43439065	1.0	43443424	0.59	NA	NA	43435283	1.0	43435283	1.0
chr22	43443688	43451283	0.25	NA	NA	NA	NA	43438851	1.0	43443687	1.0
chr22	43444279	43444593	0.54	43437779	0.55	43437779	0.82	43437779	0.58	43437779	0.68
chr22	43445559	43446060	0.29	43445558	0.89	43445558	0.87	43445558	0.85	43445558	0.85
chr22	43448578	43449876	0.56	43448928	0.52	43447942	0.57	43445885	0.26	43436926	0.43
chr22	43450724	43450723	0.98	43450616	0.91	43449876	0.82	43450723	0.9	43450723	0.97
chr22	43451025	43451024	0.81	43451024	0.8	43451024	0.68	43451879	0.68	43451024	0.75
chr22	43452005	43452022	0.96	43452022	0.99	43452022	0.97	43452062	0.57	43452022	0.63
chr22	43452961	43453519	0.7	43452960	0.75	43452960	0.66	43452960	0.74	43452960	0.74
chr22	43458291	43458290	0.75	43458290	0.96	43458290	0.95	43458290	0.93	43458290	1.0
chr22	43459063	43504433	1.0	NA	NA	NA	NA	NA	NA	43459087	1.0
chr22	43462602	43450156	1.0	NA	NA	NA	NA	NA	NA	NA	NA
chr22	43464291	43467928	0.6	43488258	0.23	43453519	0.51	43471021	0.23	43455115	0.23
chr22	43470068	43470106	0.82	43470106	0.81	43470106	0.82	43470106	0.79	43470106	0.83
chr22	43470286	43470598	0.8	43511440	0.24	43470598	0.56	43486933	0.28	43470598	0.72
chr22	43485518	43485423	1.0	NA	NA	NA	NA	43485423	1.0	NA	NA
chr22	43489518	43489523	0.79	43489523	0.83	43489523	0.92	43489523	0.84	43489523	0.85
chr22	43507792	43511411	0.6	43507791	0.68	43507791	0.42	43507791	0.59	43507791	0.72
chr22	43517624	43517623	1.0	43517623	1.0	NA	NA	43500404	1.0	43517623	1.0
chr22	43517929	43517928	0.96	43505997	1.0	43517928	0.86	43517928	0.85	43515764	1.0
chr22	43519729	43519728	0.62	43519728	0.93	43519728	0.57	43519728	0.89	43519728	0.89
chr22	43522290	43522289	0.91	43484538	1.0	43570612	1.0	43522289	1.0	43522289	1.0
chr22	43522685	43522702	0.67	43522702	0.76	43522702	0.78	43522702	0.74	43522702	0.69
chr22	43523899	43523898	0.48	43518516	0.8	43523898	0.48	43523898	0.8	43523898	0.83
chr22	43524509	43524231	0.66	43517429	0.76	43517429	0.57	43517429	0.74	43524231	0.65
chr22	43532581	43532580	0.59	43532580	0.92	43532580	0.93	43532580	0.95	43532580	0.94
chr22	43536839	43536838	1.0	43511844	0.67	43536838	0.5	NA	NA	43506741	1.0
chr22	43537830	43537829	0.93	43543259	0.88	43537829	0.64	43541201	0.93	43526619	0.95
chr22	43538377	43492796	0.67	NA	NA	NA	NA	NA	NA	NA	NA
chr22	43544969	43544987	0.95	43544987	1.0	43544987	1.0	43544987	1.0	43544485	0.99
chr22	43546873	43546872	0.77	43545571	0.82	43546872	0.95	43546872	0.96	43545571	0.93
chr22	43547744	43547751	0.77	43547751	0.94	43547751	0.79	43547751	0.83	43547751	0.87
chr22	43550672	43550671	0.9	43550671	0.73	43550671	0.45	43550671	1.0	43550671	0.45
chr22	43558412	43558411	0.84	43509144	1.0	43558411	1.0	43558411	0.8	43558411	0.7
chr22	43562059	43571045	0.05	NA	NA	NA	NA	NA	NA	NA	NA
chr22	43563663	43603622	0.11	43552941	0.81	43563662	1.0	43563662	0.56	NA	NA
chr22	43564450	43564459	0.74	43564459	0.99	43564459	0.99	43564459	1.0	43564459	0.98
chr22	43565759	43565758	1.0	43563086	1.0	43565758	0.96	43565758	1.0	43565758	0.92
chr22	43566012	43566011	0.98	43566011	0.99	43566011	1.0	43566011	1.0	43569666	0.96
chr22	43567107	43567109	0.98	43566816	0.95	43567109	0.69	43567109	0.96	43567109	0.66
chr22	43570613	43577995	0.6	43577995	0.96	43568620	1.0	43568620	0.88	43577995	0.97
chr22	43574646	43575358	0.46	43574645	0.47	43574276	0.77	43574645	0.42	43574645	0.56
chr22	43582336	43581805	0.44	43579086	0.64	43612598	0.56	43582341	0.65	43575174	0.48
chr22	43585539	43585538	1.0	NA	NA	NA	NA	NA	NA	NA	NA
chr22	43590743	43587756	0.62	43567454	0.86	43580896	0.87	43611757	0.84	43560949	0.85
chr22	43591082	43546872	0.69	43545571	0.89	43591112	0.45	43546872	0.85	43591112	0.31
chr22	43591083	43605640	0.2	43623723	0.09	43569385	0.08	43554809	0.22	43573732	0.4
chr22	43593067	43621254	0.84	43593066	1.0	43594190	0.95	43620364	0.98	43570580	0.96
chr22	43605641	43605640	0.72	43605640	0.25	43561366	1.0	43605640	0.75	43605640	0.69
chr22	43613104	43613184	0.97	43613149	1.0	NA	NA	43600726	1.0	NA	NA
chr22	43618911	43622391	0.35	43618910	0.65	43577410	0.67	43618910	0.71	43618910	0.39
chr22	43620312	43611588	1.0	43620316	0.85	43615756	0.11	NA	NA	43620328	1.0
chr22	43621090	43619411	0.85	43610714	0.96	43619411	0.96	43619411	0.98	43621089	0.97
chr22	43621255	43621254	0.98	43620364	0.97	43621254	0.99	43621254	0.98	43621254	0.98
chr22	43623740	43623739	0.35	43623739	0.41	43623739	0.46	43623739	0.42	43623739	0.56
chr22	43623909	43623914	0.88	43580896	0.94	43580896	0.88	43623914	0.9	43623914	0.91
chr22	43624952	43613795	0.11	NA	NA	NA	NA	NA	NA	NA	NA
chr22	43626040	43626061	0.56	NA	NA	43626043	0.69	NA	NA	NA	NA
chr22	43633568	43633567	1.0	NA	NA	43633567	1.0	NA	NA	43633567	1.0
chr22	43641617	43626514	0.56	43641616	0.8	43650384	0.83	43660823	0.83	43656309	0.79
chr22	43643829	43643828	0.86	43643828	1.0	43643828	0.75	43643828	0.75	43643828	1.0
chr22	43655521	43626327	0.51	43675214	0.72	43688699	0.79	43675214	0.71	43675214	0.79
chr22	43656392	43656391	0.96	43656391	1.0	43656391	0.5	43656391	0.88	43656391	1.0
chr22	43658238	43658237	0.64	43658237	0.79	NA	NA	43658237	0.55	43658237	0.5
chr22	43659660	43659659	0.94	43659659	0.76	43645341	0.33	43659659	1.0	43618224	0.44
chr22	43662160	43662159	0.43	43662159	0.41	43662159	0.23	43662159	0.32	43662159	0.41
chr22	43665790	43665789	0.97	43658588	1.0	NA	NA	43665789	1.0	NA	NA
chr22	43666955	43666954	0.57	43650485	0.94	43666954	0.95	43666954	0.97	43666954	0.95
chr22	43675567	43675606	0.97	43647344	0.74	NA	NA	43675606	0.82	NA	NA
chr22	43675784	43675789	0.93	NA	NA	NA	NA	43675312	1.0	NA	NA
chr22	43677683	43664619	0.03	NA	NA	43690343	1.0	NA	NA	NA	NA
chr22	43678330	43638986	0.52	43701461	0.55	43680254	0.8	43699089	0.75	43662797	0.59
chr22	43680474	43680483	0.89	43680483	0.96	43632294	1.0	43680483	0.94	43637600	1.0
chr22	43685986	43651350	0.62	43685985	1.0	43685985	1.0	43650262	0.83	43685985	1.0
chr22	43687448	43705531	0.71	43682992	0.62	43675214	0.88	43705531	0.7	43675214	0.71
chr22	43689349	43672883	0.26	43649848	0.52	43690869	0.77	43672883	0.56	43649848	0.54
chr22	43690518	43690517	0.97	43690517	0.98	43690517	0.99	43690517	0.96	43695955	0.91
chr22	43690968	43665985	0.17	NA	NA	NA	NA	NA	NA	NA	NA
chr22	43701728	43701727	0.58	43701727	0.98	43701727	0.7	43701727	0.9	43701727	0.89
chr22	43714533	43714532	0.97	43712117	0.94	43714532	0.97	43714532	0.99	43714532	1.0
chr22	43717374	43676989	0.38	43717373	0.63	43760212	0.0	43717373	1.0	43717373	0.73
chr22	43718045	43718055	0.46	43718504	0.79	43718504	0.97	43718055	0.86	43718504	0.83
chr22	43720351	43720350	0.97	43720930	0.96	43720350	0.98	43718462	0.95	43720782	0.99
chr22	43722364	43722363	1.0	43736234	0.99	43680483	1.0	43737174	1.0	43680483	0.98
chr22	43722530	43722529	0.9	43722529	0.97	43712088	0.55	43723995	0.66	43675214	0.93
chr22	43726277	43726276	0.39	43763717	0.53	43729553	0.74	43760203	0.54	43747352	0.59
chr22	43732466	43732465	0.62	43732465	0.93	43732465	0.7	43682992	0.66	43732465	0.63
chr22	43737614	43714561	0.61	NA	NA	43737613	1.0	43688048	0.67	NA	NA
chr22	43737995	43721921	0.97	43738016	1.0	43746051	0.2	43710626	1.0	43738016	0.83
chr22	43760656	43714218	0.64	43714218	0.6	43759453	0.9	43714218	0.67	43756994	0.74
chr22	43769857	43769856	0.61	43767513	0.96	43743989	0.96	43767513	0.93	43767513	0.94
chr22	43771443	43762636	0.33	NA	NA	NA	NA	NA	NA	NA	NA
chr22	43776414	43744080	0.02	NA	NA	NA	NA	NA	NA	NA	NA
chr22	43778891	43778890	0.94	43771708	0.97	43778890	0.99	43774597	1.0	43778890	0.98
chr22	43787352	43787352	0.36	43771708	0.73	43787352	0.38	43787352	0.38	43787352	0.68
chr22	43789847	43794035	0.63	43792440	0.81	43788033	0.87	43792440	0.7	43785418	0.73
chr22	43791372	43791371	0.95	43790569	0.99	43791371	0.73	43790569	0.96	43791371	0.97
chr22	43795819	43795819	0.96	43803419	0.98	43795819	0.91	43795819	0.95	43797746	1.0
chr22	43797603	43797617	1.0	43797617	1.0	43797617	1.0	43762908	0.66	43797617	1.0
chr22	43798352	43798351	0.67	43810290	0.92	43798351	1.0	43748883	0.67	43798351	1.0
chr22	43799164	43799163	0.81	43799163	0.99	43799163	0.97	43799163	1.0	43796138	0.99
chr22	43799329	43802135	0.73	43805743	0.84	43767643	0.58	43802135	0.84	43799483	0.84
chr22	43802531	43802530	0.99	43805654	0.94	43803419	0.91	43803419	0.98	43797746	0.97
chr22	43808649	43808648	0.74	NA	NA	43808648	0.5	NA	NA	43808648	0.84
chr22	43814640	43814639	0.98	43814639	1.0	43813245	0.93	43814639	1.0	43816158	0.82
chr22	43815795	43815794	1.0	43813284	0.97	43815794	0.98	43815794	0.96	43813284	0.99
chr22	43822786	43815000	0.37	43819782	0.65	43819782	0.79	43815018	0.47	43815018	0.73
chr22	43827755	43824263	0.36	43829914	0.56	43831676	0.63	43831676	0.55	43831676	0.59
chr22	43842975	43854187	0.58	43840159	0.7	43858049	0.56	43839053	0.66	43839053	0.75
chr22	43852336	43852348	0.86	43868337	0.71	43868337	0.88	43852348	0.58	43868337	0.78
chr22	43853093	43893998	0.17	NA	NA	NA	NA	NA	NA	NA	NA
chr22	43862432	43862431	0.36	43863901	0.59	43831676	0.94	43863901	0.6	43840125	0.78
chr22	43863110	43863109	0.84	NA	NA	43863109	1.0	43822733	0.5	43863109	1.0
chr22	43867531	43854690	0.45	43868337	0.8	43868337	0.44	43868337	0.82	43868337	0.71
chr22	43868930	43868929	0.8	43840757	0.75	43868929	1.0	NA	NA	43868929	1.0
chr22	43869556	43874653	1.0	NA	NA	NA	NA	NA	NA	NA	NA
chr22	43870670	43870669	0.72	43870669	1.0	43870669	0.69	43870669	1.0	43856579	0.44
chr22	43875609	43910657	0.12	NA	NA	NA	NA	NA	NA	NA	NA
chr22	43877421	43877420	0.46	43877420	0.5	43877420	0.67	43861713	1.0	43877420	0.67
chr22	43882110	43884620	0.04	NA	NA	NA	NA	NA	NA	NA	NA
chr22	43887070	43886396	0.91	43884621	0.93	43885193	0.7	43886396	0.92	43885193	0.89
chr22	43892861	43892860	1.0	NA	NA	NA	NA	43900466	0.5	NA	NA
chr22	43896995	43896994	0.5	43896994	0.95	43896994	0.98	43896994	0.96	43896994	0.97
chr22	43897642	43897641	1.0	NA	NA	NA	NA	NA	NA	NA	NA
chr22	43899087	43899086	0.5	43899086	0.84	43899086	0.7	43899086	0.56	43899086	0.88
chr22	43902646	43902459	0.78	43902459	0.96	43902645	0.94	43902459	0.98	43902303	0.89
chr22	43903225	43904416	0.42	43903224	0.81	43903224	0.94	43903224	0.79	43903224	0.86
chr22	43904977	43904976	0.97	43904976	1.0	43904976	0.97	43904976	0.99	43904976	0.97
chr22	43906633	43906632	0.6	43863249	1.0	43906632	1.0	43906632	0.66	43906632	1.0
chr22	43916403	43916402	0.54	43916402	0.71	43916402	0.97	43915710	0.91	43916402	0.79
chr22	43919922	43919921	0.87	43919921	0.96	43919921	0.67	43919921	0.99	43919921	0.65
chr22	43920637	43921290	0.65	43920820	0.77	43920636	0.98	43920820	0.74	43920820	0.89
chr22	43921120	43920820	0.75	43921119	0.95	43920509	0.98	43920820	0.93	43920820	0.99
chr22	43923888	43923656	1.0	NA	NA	NA	NA	NA	NA	NA	NA
chr22	43924635	43924652	0.76	43924652	0.86	43924652	1.0	43924652	0.67	43924652	0.96
chr22	43925081	43925080	0.95	43925080	1.0	43958476	0.07	43925080	0.84	43913150	0.11
chr22	43927491	43927502	0.83	43927502	0.72	43927502	0.72	43927502	0.75	43927502	0.93
chr22	43931129	43928638	0.64	NA	NA	NA	NA	NA	NA	NA	NA
chr22	43941791	43941790	0.6	43941790	1.0	43941790	1.0	43917481	0.5	43941790	1.0
chr22	43947062	43947061	0.91	43947061	0.99	43947061	0.94	43947061	0.91	43947061	0.98
chr22	43947360	43946236	0.57	43946236	0.98	43946236	1.0	43947359	0.98	43946236	0.99
chr22	43949338	43966808	0.32	43932163	0.79	43932163	0.82	43932163	0.89	43932163	0.86
chr22	43950072	43950072	0.98	43950072	0.97	43950046	0.96	43950072	0.64	43950072	0.95
chr22	43952808	43953335	0.55	43952807	0.49	43951371	0.63	43983685	0.56	43939790	0.59
chr22	43963890	43935856	1.0	43917653	0.33	43959507	0.01	NA	NA	NA	NA
chr22	43965185	43974735	0.57	43965184	0.97	43965729	0.93	43966652	0.88	43967739	0.96
chr22	43966363	43933717	1.0	43966362	1.0	NA	NA	43945052	0.75	43980082	0.14
chr22	43966809	43974735	0.56	43966652	0.78	43958985	0.72	43966652	0.73	43967739	0.68
chr22	43970846	43976980	0.61	44004269	0.01	NA	NA	NA	NA	NA	NA
chr22	43972849	43972848	1.0	43973449	0.95	43972848	0.98	43972848	1.0	43972848	0.99
chr22	43974025	43974024	1.0	43974024	0.99	43972861	1.0	43974024	1.0	43974024	0.93
chr22	43978637	43951219	0.64	NA	NA	43968498	1.0	NA	NA	43999230	0.25
chr22	43985940	43985939	0.85	NA	NA	43962396	1.0	NA	NA	43985939	1.0
chr22	43986556	43986555	1.0	43986555	0.5	NA	NA	43962247	1.0	43986555	1.0
chr22	43987898	43997361	0.6	43966808	0.85	43986804	0.97	43986064	0.75	43991228	0.92
chr22	43989340	43987520	0.69	43986804	0.84	43987552	0.9	43993634	0.89	43991228	0.78
chr22	43990981	43994356	0.58	43990980	0.97	43990980	1.0	43994356	0.96	43992116	0.94
chr22	43991276	43991275	0.75	43991275	0.2	43991275	0.82	44024962	0.64	43991275	0.5
chr22	44005276	44005275	0.57	44005275	0.98	44005275	0.91	44005352	0.83	44005352	0.95
chr22	44009809	44009830	0.67	44009791	0.85	44009808	0.99	44009791	0.83	44009808	0.76
chr22	44012803	44012802	1.0	NA	NA	NA	NA	NA	NA	NA	NA
chr22	44012895	44012894	0.96	44012894	0.99	44012747	0.98	44012747	1.0	44012894	0.97
chr22	44014855	44014854	0.96	44014854	0.98	44014854	0.97	44014854	1.0	44014854	0.99
chr22	44015165	44015164	0.95	44015164	0.98	44015164	0.99	44015164	1.0	44015164	0.97
chr22	44015824	44015823	0.95	NA	NA	NA	NA	NA	NA	NA	NA
chr22	44020177	44020176	0.38	44020176	0.49	44020176	0.5	44020176	0.39	44020176	0.87
chr22	44020787	44019481	1.0	43973936	0.5	44020786	0.8	44020556	1.0	44020786	1.0
chr22	44022731	44022747	0.98	44022747	0.96	44022747	0.94	44022747	0.98	44022747	0.91
chr22	44024968	44024962	0.61	NA	NA	NA	NA	43979725	0.67	NA	NA
chr22	44025723	44025723	0.99	44025723	1.0	44025723	1.0	44025723	1.0	44025723	1.0
chr22	44027915	44024618	0.29	44028543	0.55	44038132	0.37	44024618	0.41	44024618	0.55
chr22	44028307	44028543	0.59	44028543	0.99	44028313	0.99	44028543	0.94	44028313	0.97
chr22	44029910	44029922	0.94	44029922	0.88	44029922	1.0	44029922	0.98	44029922	0.91
chr22	44034073	44034072	0.92	44019915	1.0	NA	NA	44019915	0.91	44023577	0.97
chr22	44034190	44034189	0.93	NA	NA	44034189	1.0	44034189	1.0	NA	NA
chr22	44034705	44034706	0.54	44034673	0.94	44034673	0.7	44034673	0.89	44034673	0.92
chr22	44035798	44035797	0.54	44035795	0.36	44034652	0.33	44035798	1.0	44029767	0.62
chr22	44036278	44012810	0.03	NA	NA	NA	NA	NA	NA	NA	NA
chr22	44037937	44037363	0.99	44037363	0.99	44000391	1.0	44037363	1.0	44037937	1.0
chr22	44037938	44037363	1.0	44037363	0.98	44000391	1.0	44037363	1.0	44037937	1.0
chr22	44039541	44039542	0.91	44000875	1.0	44039549	0.88	NA	NA	44039549	0.91
chr22	44041003	44041009	1.0	NA	NA	NA	NA	NA	NA	NA	NA
chr22	44041887	44028010	1.0	NA	NA	44058985	0.14	NA	NA	NA	NA
chr22	44045254	43995257	0.33	NA	NA	44055674	0.33	NA	NA	44086297	0.67
chr22	44050348	44050158	0.8	44050347	1.0	44050347	1.0	44050347	0.66	44050347	1.0
chr22	44052945	44052944	0.84	44055656	0.02	44029603	0.5	NA	NA	NA	NA
chr22	44055348	44055347	0.67	NA	NA	NA	NA	NA	NA	44100910	0.08
chr22	44055635	44058825	0.38	44055733	0.73	44055733	0.67	44055733	0.48	44055943	0.65
chr22	44061432	44061118	0.81	44061431	0.73	44061431	0.86	44060605	0.77	44060605	0.76
chr22	44062639	44062638	0.82	44062638	0.5	44062639	0.9	44062638	0.75	44062639	1.0
chr22	44063218	44063231	0.76	44063231	0.99	44063231	0.84	44063231	0.89	44063231	0.64
chr22	44065843	44065859	0.55	44065859	0.46	44072030	0.69	44065859	0.39	44068507	0.59
chr22	44083298	44122520	0.09	NA	NA	NA	NA	NA	NA	44070017	0.07
chr22	44085292	44085291	0.98	NA	NA	NA	NA	44061117	0.83	NA	NA
chr22	44087672	44053446	0.33	NA	NA	NA	NA	NA	NA	NA	NA
chr22	44087709	44087708	0.84	44087708	1.0	44087708	0.98	44087708	0.9	44087708	1.0
chr22	44091275	44091274	0.49	44080894	0.45	44091274	0.85	44091274	0.83	44091274	0.37
chr22	44094344	44094363	0.9	NA	NA	44094343	1.0	44046343	1.0	NA	NA
chr22	44095506	44095571	0.7	44095571	0.88	44095155	0.8	44095155	0.87	44087060	0.43
chr22	44096402	44096401	1.0	NA	NA	NA	NA	44068993	1.0	NA	NA
chr22	44101408	44101416	0.54	44101436	0.89	44101388	0.95	44101436	0.33	44101420	0.89
chr22	44101753	44101752	0.88	44101752	1.0	44101752	0.98	44101752	0.99	44101752	0.96
chr22	44102678	44102677	0.79	44102677	0.33	44102677	0.75	44058020	0.95	44102677	0.74
chr22	44106806	44106993	0.59	44106805	1.0	44106805	0.85	44106805	0.84	44106805	0.98
chr22	44107879	44067428	0.5	44075619	1.0	44081128	0.33	NA	NA	44065395	1.0
chr22	44109730	44109729	1.0	NA	NA	44107935	0.96	44104413	0.95	44104413	0.75
chr22	44110587	44071228	1.0	NA	NA	NA	NA	NA	NA	NA	NA
chr22	44120842	44120841	0.85	44120841	0.83	44120841	1.0	44120841	0.76	44120841	0.33
chr22	44121557	44126506	0.47	44126006	0.75	44126006	0.92	44106805	0.62	44126006	0.9
chr22	44127253	44127252	0.79	44127252	0.74	44127252	0.93	44127252	0.74	44127252	0.67
chr22	44135265	44134726	0.72	44118838	1.0	NA	NA	44132173	0.7	44132173	1.0
chr22	44139190	44136550	0.7	NA	NA	44139197	1.0	NA	NA	NA	NA
chr22	44139208	44093295	0.5	NA	NA	NA	NA	NA	NA	NA	NA
chr22	44139442	44139441	1.0	44130122	1.0	44139441	0.97	44139441	1.0	44139441	1.0
chr22	44141792	44141796	1.0	NA	NA	NA	NA	NA	NA	44102035	0.33
chr22	44145904	44145903	0.9	44145903	0.95	44145903	0.99	44145903	0.97	44145903	0.95
chr22	44150156	44150167	0.51	44150167	0.96	44150167	0.93	44150167	0.77	44150167	0.97
chr22	44152142	44152151	0.78	44152151	0.99	44152151	0.94	44152151	1.0	44152151	0.97
chr22	44154535	44154534	0.62	44154534	0.76	44154534	0.68	44154534	0.65	44155273	0.73
chr22	44154703	44154702	0.99	44149861	1.0	44152151	0.99	44154702	0.99	44153740	0.98
chr22	44155036	44154534	0.69	44148469	0.64	44152151	0.86	44154534	0.85	44155273	0.88
chr22	44159063	44159062	1.0	44159062	1.0	NA	NA	44159878	0.01	44159062	1.0
chr22	44161112	44139972	0.5	NA	NA	44163353	0.17	NA	NA	44193750	0.6
chr22	44161298	44160937	0.46	44159730	0.92	44161415	0.92	44161145	0.91	44161415	0.91
chr22	44171495	44171494	0.45	44171860	0.77	44171860	0.89	44171860	0.6	44171860	0.67
chr22	44171816	44171974	0.64	44171974	0.95	44171974	0.82	44171974	0.83	44171974	0.92
chr22	44176587	44176644	0.63	44176330	0.78	44176196	0.83	44176401	0.67	44176330	0.87
chr22	44176645	44176644	0.54	44176644	0.73	44176586	0.63	44176586	0.75	44176644	0.64
chr22	44179128	44179127	1.0	44178667	0.99	44178120	1.0	44178120	1.0	44178120	0.99
chr22	44210855	44210854	0.68	44210854	0.93	44207804	0.94	44211464	0.95	44210962	0.95
chr22	44211016	44211015	0.9	44211015	1.0	44211039	0.89	44211015	0.81	44211015	0.33
chr22	44212539	44212538	0.9	NA	NA	NA	NA	44212538	1.0	44212538	1.0
chr22	44215907	44214232	0.53	44214232	0.88	44214232	0.8	44214846	0.74	44214846	0.81
chr22	44217681	44219776	0.82	NA	NA	NA	NA	44204043	0.83	NA	NA
chr22	44220099	44220098	1.0	NA	NA	NA	NA	44177804	1.0	NA	NA
chr22	44277449	44277136	0.53	44281240	0.83	44281240	0.87	44281240	0.82	44281201	0.86
chr22	44281416	44281436	0.97	NA	NA	44323468	0.1	44273537	1.0	NA	NA
chr22	44289466	44289495	0.61	44289495	0.87	44289099	0.89	44289495	0.86	44289099	0.84
chr22	44290530	44289738	0.74	44289495	0.96	44288496	0.92	44289738	0.72	44289738	0.96
chr22	44295515	44295519	0.94	44295519	0.97	44295519	0.97	44295519	0.95	44295519	0.96
chr22	44296138	44294256	0.92	NA	NA	NA	NA	44264283	1.0	44334426	0.67
chr22	44325243	44324703	0.73	44323919	0.93	44324703	0.96	44324703	0.9	44325247	0.98
chr22	44331718	44327897	0.94	44303871	0.5	44331717	1.0	NA	NA	NA	NA
chr22	44331888	44331931	0.68	44331931	0.8	44331931	0.9	44331931	0.62	44331931	0.76
chr22	44332134	44332133	0.54	44332133	0.82	44332133	0.88	44332133	0.95	44332133	1.0
chr22	44334283	44328451	0.65	NA	NA	NA	NA	44328451	1.0	44334282	1.0
chr22	44334520	44333470	1.0	44333470	0.86	NA	NA	44333470	1.0	NA	NA
chr22	44334622	44334621	1.0	44334625	1.0	NA	NA	NA	NA	NA	NA
chr22	44334740	44334758	0.5	44334530	0.45	NA	NA	44333470	0.58	44371817	0.33
chr22	44334807	44334758	0.94	44334758	1.0	44334758	0.98	44334758	1.0	44334895	0.97
chr22	44335456	44306502	0.75	44335476	1.0	44335476	1.0	44335476	1.0	44335476	0.99
chr22	44335677	44344915	1.0	NA	NA	44332072	0.5	44317813	0.67	NA	NA
chr22	44373078	44376542	0.7	44372099	0.81	44372910	0.78	44376542	0.83	44372910	0.87
chr22	44375972	44376542	0.36	44378602	0.76	44378403	0.68	44378602	0.68	44378820	0.72
chr22	44378402	44378820	0.97	44378602	0.99	44378403	0.97	44378820	0.99	44378820	0.98
chr22	44378499	44379021	0.84	44378498	0.99	44378988	0.98	44379021	0.9	44378498	0.81
chr22	44383862	44383861	0.97	44383621	1.0	44384586	0.99	44383861	1.0	44384586	0.98
chr22	44392779	44348352	0.8	44378285	1.0	NA	NA	NA	NA	NA	NA
chr22	44400955	44400979	0.96	44400256	0.99	44400979	0.58	44400979	0.58	44400979	0.65
chr22	44405574	44405573	0.75	44405573	0.9	44405573	0.83	44405573	0.93	44405573	0.87
chr22	44408735	44408591	0.59	44411705	0.65	44409950	0.91	44409950	0.76	44409950	0.8
chr22	44414175	44414174	0.69	44414174	0.83	44414174	0.89	44414174	0.77	44414174	0.9
chr22	44417239	44417074	0.86	44417074	0.9	44417074	0.91	44415185	0.86	44417074	0.89
chr22	44417870	44417869	0.82	44417869	1.0	44417869	1.0	44417869	1.0	44417869	1.0
chr22	44422301	44422310	0.98	44421183	0.99	44422310	1.0	44422310	0.98	44422310	1.0
chr22	44426855	44426854	0.72	44426854	1.0	44426854	0.84	44426854	0.63	44426854	0.8
chr22	44428875	44428874	0.98	44428874	0.99	44429286	0.91	44428874	1.0	44428874	1.0
chr22	44430060	44430059	0.99	44425273	1.0	44430059	0.98	44430059	1.0	44430059	0.98
chr22	44431691	44431690	0.7	44431690	0.98	44431690	0.94	44431690	0.83	44431690	0.98
chr22	44432611	44432610	0.44	44432610	0.81	44432610	0.84	44432610	0.77	44432610	0.88
chr22	44432882	44432881	0.68	44425273	0.95	44431690	0.94	44432648	0.72	44432881	0.89
chr22	44433415	44433414	0.7	44429399	0.89	44432197	0.84	44429399	0.78	44429399	0.87
chr22	44438035	44438034	1.0	NA	NA	NA	NA	NA	NA	NA	NA
chr22	44447311	44447319	0.96	44446880	0.96	44447578	0.96	44447319	0.97	44446255	1.0
chr22	44451527	44451532	0.84	44413952	0.5	44451532	0.82	44451532	0.97	44403539	1.0
chr22	44459218	44459217	1.0	NA	NA	44459217	1.0	44459217	0.81	NA	NA
chr22	44465758	44465775	0.94	NA	NA	NA	NA	44465771	1.0	NA	NA
chr22	44466376	44466375	0.65	44466375	0.5	44466375	0.33	44466375	0.45	44466375	0.67
chr22	44467077	44480482	0.39	44472642	0.67	44467076	0.8	44475170	0.67	44474072	0.66
chr22	44469332	44469065	0.82	44469065	0.97	44469065	0.87	44469065	0.9	44469065	0.9
chr22	44472600	44423408	1.0	44472607	1.0	NA	NA	NA	NA	44490083	1.0
chr22	44474018	44472164	0.73	44474017	0.84	44474017	0.93	44474017	0.75	44474017	0.91
chr22	44480559	44480482	0.86	44472642	0.76	44480558	0.68	44480482	0.73	44472642	0.71
chr22	44480688	44480687	0.72	44480687	0.98	44480687	0.98	44480687	0.9	44480687	0.97
chr22	44481800	44481799	0.95	44481799	1.0	44481799	0.99	44481799	0.93	44481799	0.86
chr22	44485328	44485327	0.93	44485247	0.94	44485327	0.94	44485327	0.94	44485327	0.99
chr22	44487200	44487199	0.9	44487199	0.98	44487199	0.98	44487199	0.95	44487199	1.0
chr22	44491192	44491310	0.65	44491310	0.88	44491310	0.9	44491191	0.86	44491310	0.87
chr22	44492153	44492202	0.64	44492152	0.67	44492152	0.9	44492153	0.35	44492152	0.41
chr22	44494650	44494649	0.97	44494649	0.99	44494649	0.96	44494649	0.95	44494724	0.96
chr22	44498433	44498432	0.4	44500345	0.85	44498432	0.76	44498432	0.62	44494724	0.72
chr22	44498610	44500345	0.95	44500345	0.99	44500345	0.96	44500345	1.0	44500345	0.99
chr22	44499826	44499825	0.85	44499836	0.36	44499834	0.45	44491925	0.56	NA	NA
chr22	44501846	44501845	1.0	NA	NA	NA	NA	NA	NA	44482220	0.03
chr22	44503345	44491387	0.05	NA	NA	NA	NA	NA	NA	44503344	0.56
chr22	44505711	44506741	0.76	44505710	0.95	44505710	0.67	44505710	0.75	44502384	0.91
chr22	44506626	44506625	0.97	44545390	0.2	44506625	0.44	44466826	1.0	44506625	0.17
chr22	44511845	44512273	0.8	44510426	0.87	44512273	0.95	44510426	0.84	44512273	0.82
chr22	44513313	44512273	0.93	44510426	0.91	44512595	0.91	44510426	0.95	44512273	0.98
chr22	44513928	44513927	1.0	NA	NA	44529041	1.0	NA	NA	44491042	0.17
chr22	44514736	44514738	1.0	44514738	1.0	NA	NA	44477221	1.0	44514738	1.0
chr22	44514739	44514738	1.0	44514738	1.0	NA	NA	44477221	1.0	44514738	1.0
chr22	44515116	44510256	0.99	44498903	0.97	44511436	0.94	44501831	0.99	44510256	0.97
chr22	44516603	44483325	0.09	44516602	1.0	44542459	0.02	NA	NA	NA	NA
chr22	44518082	44512659	0.8	44510426	0.92	44512595	0.9	44510426	0.94	44514950	0.92
chr22	44519235	44518987	0.98	NA	NA	44519240	1.0	44518987	1.0	44470252	0.54
chr22	44520821	44528926	0.11	NA	NA	NA	NA	NA	NA	44520825	1.0
chr22	44521135	44512273	0.69	44521134	0.9	44521134	0.98	44510426	0.79	44521134	0.94
chr22	44523655	44523654	0.88	44523654	0.6	44523654	0.56	44523654	0.9	44523654	0.32
chr22	44527657	44529454	0.99	44525119	0.99	44526544	0.98	44525119	0.99	44525674	0.99
chr22	44529039	44530690	0.45	44527280	0.82	44526881	0.81	44525674	0.74	44529079	0.82
chr22	44531596	44531595	0.9	44531595	0.6	44533251	0.66	44531595	0.71	44531595	0.85
chr22	44532099	44532098	0.92	NA	NA	NA	NA	44531103	0.09	NA	NA
chr22	44533902	44533808	0.83	44533808	0.94	44534506	0.89	44533808	0.86	44533808	0.96
chr22	44534845	44534844	0.63	44534599	0.99	44534791	0.98	44534844	0.85	44534844	0.87
chr22	44542460	44544675	0.56	44542415	0.88	44542415	0.7	44542415	0.87	44546512	0.76
chr22	44547725	44547724	0.68	44547434	0.84	44546970	0.99	44546389	0.83	44546389	0.95
chr22	44548244	44548243	0.97	44548243	1.0	44548243	1.0	44548243	0.97	44548243	1.0
chr22	44548658	44507584	0.33	44561063	0.5	NA	NA	NA	NA	NA	NA
chr22	44550032	44555387	0.61	44550031	0.97	44550857	0.97	44548107	0.86	44550031	0.96
chr22	44550194	44548133	0.92	44547951	0.99	44550857	1.0	44546389	0.98	44550031	0.96
chr22	44552970	44552961	0.7	NA	NA	44562066	0.25	44539642	1.0	44529111	1.0
chr22	44553714	44553728	0.38	44553728	0.87	44553728	0.72	44553728	0.85	44553728	0.73
chr22	44554262	44554261	1.0	44554261	0.97	44554261	0.96	44554261	1.0	44554261	0.97
chr22	44555749	44555747	0.94	NA	NA	NA	NA	NA	NA	NA	NA
chr22	44558726	44558725	0.4	44558725	0.56	44558937	0.01	44558730	0.89	44521134	0.94
chr22	44559266	44559265	0.75	44559153	0.81	44559284	0.98	44567144	0.72	44559153	0.79
chr22	44562711	44562710	0.74	44562710	0.93	44562710	0.74	44562710	0.83	44562710	0.73
chr22	44565811	44567047	0.39	44565830	0.42	44565830	0.18	44565830	0.39	44565455	0.29
chr22	44568639	44568638	0.98	44568638	0.91	44568638	1.0	44568638	0.94	44568638	0.98
chr22	44574490	44574511	1.0	44574511	0.87	44574141	1.0	44574511	1.0	44574511	1.0
chr22	44581380	44581391	1.0	44601426	0.07	NA	NA	NA	NA	44581400	0.73
chr22	44588964	44588963	0.57	44584451	0.58	44588963	0.56	44589425	0.51	44588963	0.6
chr22	44594232	44594231	0.53	44594231	0.53	44594231	0.98	44594231	0.77	44594231	0.96
chr22	44595715	44595714	0.32	44595714	1.0	44595714	0.5	44595714	0.67	44595714	0.34
chr22	44599919	44599918	0.38	44599918	0.92	44599918	0.97	44599918	0.83	44599918	0.92
chr22	44601568	44580184	0.25	NA	NA	44592535	1.0	NA	NA	44601567	1.0
chr22	44602748	44602747	0.95	44602747	1.0	44602747	1.0	44602747	0.78	44588311	0.5
chr22	44604492	44605192	0.91	NA	NA	NA	NA	44558677	0.5	NA	NA
chr22	44604867	44604866	0.99	44604866	0.99	44604826	1.0	44604866	0.97	44604826	0.99
chr22	44610861	44610879	0.59	44610879	0.97	44610860	0.2	44610879	0.79	44611270	0.87
chr22	44611890	44611909	0.79	44610704	0.84	44607547	0.73	44611909	0.71	44610704	0.76
chr22	44612827	44613482	0.59	44612826	0.74	44613482	0.72	44613482	0.53	44612826	0.63
chr22	44613194	44613192	0.96	44613192	0.97	44613192	1.0	44613192	0.99	44613192	1.0
chr22	44614710	44614709	0.93	44614709	1.0	44614709	0.92	44614709	0.94	44614709	0.95
chr22	44617138	44616914	1.0	44605716	1.0	44653161	0.08	44638232	0.11	NA	NA
chr22	44618592	44618600	0.97	NA	NA	44617429	0.58	44617429	1.0	44618600	0.73
chr22	44618717	44666365	0.25	NA	NA	44653139	0.11	NA	NA	NA	NA
chr22	44619203	44619202	0.88	44618885	0.7	44619202	0.86	44619202	0.77	44619202	0.82
chr22	44627512	44626484	0.89	44627511	0.36	44627511	0.9	44626484	0.54	44627511	0.5
chr22	44629707	44629706	0.64	44629706	0.74	44629706	0.88	44629706	0.75	44629706	0.53
chr22	44636171	44636170	0.79	44636170	0.75	44636170	0.44	44632810	0.63	44636170	0.89
chr22	44638233	44638232	0.44	44638232	0.59	44638232	0.7	44638232	0.6	44638232	0.55
chr22	44641759	44641758	0.94	44641758	1.0	NA	NA	44641863	0.87	44618600	1.0
chr22	44643510	44643516	0.6	44643516	0.64	44643516	0.53	44642981	0.68	44643516	0.78
chr22	44643812	44643816	0.98	44643816	0.95	44643816	1.0	44643816	0.92	44643816	0.98
chr22	44644213	44644212	0.4	44644212	0.85	44644212	0.5	44644212	0.59	44644212	0.5
chr22	44647078	44647077	0.45	44647077	0.69	44647077	0.78	44647077	0.37	44647383	0.57
chr22	44647991	44647990	0.72	44647990	0.81	44647990	0.98	44647990	0.83	44647990	0.67
chr22	44651611	44651610	0.74	44651655	0.81	44651480	0.96	44651610	0.9	44651610	0.71
chr22	44653890	44653889	0.98	44653889	0.54	NA	NA	44649327	1.0	44653889	1.0
chr22	44655718	44655731	0.67	44655717	0.56	44655731	0.91	44655731	0.61	44655731	0.7
chr22	44655870	44655869	0.87	44655869	0.9	44655860	0.94	44655869	0.98	44655860	0.96
chr22	44657989	44657988	0.98	44657988	0.98	44657988	1.0	44657988	0.99	44658681	0.95
chr22	44665026	44664976	0.81	44659928	0.56	44665025	0.47	44664756	0.41	44665267	0.52
chr22	44668678	44657533	1.0	NA	NA	NA	NA	NA	NA	44692235	0.25
chr22	44674141	44673706	0.83	44709838	0.5	44657418	1.0	NA	NA	44691647	0.33
chr22	44674946	44674358	0.96	44674358	0.95	44674358	0.9	44674358	0.95	44674358	0.95
chr22	44675762	44675762	0.56	44674360	0.4	44697304	0.13	44675762	0.33	44675796	0.17
chr22	44678325	44678324	0.92	44678324	0.48	44678324	0.7	44678324	0.85	44678324	0.68
chr22	44681593	44682574	0.52	44680709	0.8	44682574	0.86	44681592	0.88	44680709	0.73
chr22	44685361	44659874	0.33	NA	NA	44654049	0.33	NA	NA	NA	NA
chr22	44686321	44675920	0.67	NA	NA	NA	NA	NA	NA	44727961	0.01
chr22	44689647	44689646	1.0	NA	NA	NA	NA	NA	NA	44689646	1.0
chr22	44691775	44691774	0.67	NA	NA	NA	NA	NA	NA	44691774	0.94
chr22	44696721	44693512	0.43	44696622	0.75	44696622	0.69	44693512	0.72	44696622	0.69
chr22	44699917	44701662	0.61	44699934	0.71	44699934	1.0	44699586	0.53	44699934	0.98
chr22	44705303	44702179	1.0	44674657	0.07	NA	NA	NA	NA	NA	NA
chr22	44706689	44706688	0.79	44706688	0.91	NA	NA	44706688	1.0	44706688	1.0
chr22	44710879	44759238	0.08	NA	NA	44710878	0.75	NA	NA	44707480	0.41
chr22	44717718	44717717	0.94	44717717	0.44	44717717	0.85	44717717	0.09	44717717	0.87
chr22	44719090	44718749	0.68	44719089	0.99	44719089	0.93	44719089	0.82	44719089	0.95
chr22	44719247	44719246	0.98	44719246	1.0	44718042	1.0	44719246	0.98	44718297	0.99
chr22	44722984	44722988	0.7	44722988	0.84	44722988	0.76	44722988	0.86	44722988	0.89
chr22	44723721	44723720	1.0	NA	NA	NA	NA	NA	NA	NA	NA
chr22	44724435	44724440	1.0	44724440	0.5	44688914	1.0	NA	NA	NA	NA
chr22	44725655	44725659	0.54	44725659	0.96	44725659	0.97	44725659	0.87	44725659	0.92
chr22	44734271	44734270	0.99	44734270	1.0	44754686	0.01	44730278	1.0	44691774	0.06
chr22	44742185	44742179	1.0	44738733	1.0	44742192	1.0	44741937	1.0	44742100	1.0
chr22	44748322	44749430	0.71	44750344	0.79	44748226	0.77	44749430	0.74	44748226	0.66
chr22	44749624	44748105	0.92	44748105	0.71	44742961	0.91	44748105	0.72	44742961	0.94
chr22	44750282	44750281	1.0	44750281	1.0	NA	NA	NA	NA	NA	NA
chr22	44751000	44748329	1.0	NA	NA	NA	NA	NA	NA	NA	NA
chr22	44753226	44753225	0.57	44753225	0.78	44753225	0.84	44753225	0.64	44753225	0.66
chr22	44754338	44755366	0.28	44753467	0.73	44754197	0.42	44753467	0.66	44754197	0.51
chr22	44757280	44757279	0.68	44757279	0.94	44757279	0.98	44757279	0.47	44757279	0.58
chr22	44757806	44757930	0.84	44757930	0.67	44757930	0.88	44757930	0.78	44757930	0.84
chr22	44767338	44767333	0.8	44767333	0.94	NA	NA	44767333	1.0	44767333	0.75
chr22	44767873	44767872	0.98	44767872	0.98	44767872	0.99	44767872	0.98	44767872	1.0
chr22	44768467	44768466	0.69	44768466	0.96	44768466	1.0	44768466	0.74	44768466	0.96
chr22	44768835	44768840	0.98	44768840	1.0	44768840	0.73	44768840	0.93	44768840	1.0
chr22	44770405	44770404	0.98	NA	NA	44763491	0.5	44764929	0.89	44733651	0.03
chr22	44772329	44770448	0.48	44772352	0.78	44772352	0.79	44772352	0.83	44772352	0.77
chr22	44775454	44775453	1.0	44775453	1.0	44775453	0.99	44775453	1.0	44773892	0.96
chr22	44776453	44776452	0.91	44776452	0.98	44776452	0.98	44776452	0.94	44776452	0.99
chr22	44777998	44777998	0.52	44777998	0.71	44777998	0.4	44777998	0.36	44777998	0.54
chr22	44780662	44780661	1.0	NA	NA	NA	NA	44775751	1.0	NA	NA
chr22	44783050	44783054	0.7	44783054	1.0	44783054	0.95	44783054	1.0	NA	NA
chr22	44784101	44785298	0.72	NA	NA	NA	NA	44785298	0.85	44764697	0.15
chr22	44787030	44786987	0.93	44787321	0.97	44786987	0.95	44786987	0.98	44786987	0.96
chr22	44787321	44787321	0.81	44787321	0.86	44786987	0.73	44786987	0.88	44787321	0.88
chr22	44788088	44788095	1.0	44787537	0.98	44787951	0.95	44787537	1.0	44787537	1.0
chr22	44792793	44792791	0.65	44792808	0.98	44792808	0.96	44792808	0.88	44792808	0.97
chr22	44794401	44798002	0.86	NA	NA	NA	NA	NA	NA	44751452	0.17
chr22	44794715	44794515	0.98	NA	NA	NA	NA	44759409	1.0	NA	NA
chr22	44795041	44795562	0.59	44794538	0.93	44795572	0.97	44794538	0.87	44794538	0.92
chr22	44797218	44795174	0.47	44798969	0.88	44797217	0.83	44794705	0.76	44795624	0.85
chr22	44797980	44797979	0.47	44794870	0.81	44798001	0.29	44799994	0.53	44798472	0.79
chr22	44798530	44797823	0.55	44779491	0.52	44798529	0.5	44795562	0.4	44821205	0.57
chr22	44802986	44803178	0.85	44802614	0.99	44802985	0.86	44802985	0.89	44802985	0.97
chr22	44808639	44808113	0.74	44808640	0.64	44808640	0.77	44808640	0.63	44808113	0.66
chr22	44808810	44808641	0.53	44802129	0.83	44807653	0.75	44811675	0.66	44802667	0.66
chr22	44809279	44804279	0.54	44773011	0.33	44764764	0.27	44850147	1.0	44778576	0.5
chr22	44811997	44811996	0.81	44811996	0.85	44811996	0.77	44811996	0.79	44811996	0.81
chr22	44813256	44813255	0.65	44793953	1.0	NA	NA	44813255	0.5	44860507	0.33
chr22	44813724	44802489	0.5	44813736	0.99	44813790	0.97	44813790	0.74	44813532	0.68
chr22	44816798	44819468	0.46	44815855	0.6	44815855	0.79	44817133	0.71	44818705	0.52
chr22	44818451	44818705	0.41	44816052	0.96	44817987	0.96	44817987	0.84	44816949	0.75
chr22	44818688	44818705	0.99	NA	NA	44803679	1.0	44818705	1.0	44818705	0.96
chr22	44819050	44819055	0.69	NA	NA	NA	NA	NA	NA	NA	NA
chr22	44819676	44819682	0.99	NA	NA	44803679	1.0	44819682	1.0	44819682	1.0
chr22	44820850	44846739	1.0	NA	NA	NA	NA	NA	NA	NA	NA
chr22	44821429	44821429	0.96	44821429	0.9	44821429	0.94	44821429	0.9	44821429	0.96
chr22	44821914	44821914	1.0	44821914	0.99	44821914	0.98	44821914	0.98	44821914	0.98
chr22	44824608	44824607	0.44	44824634	0.72	44824634	0.57	44824634	0.73	44824634	0.7
chr22	44828426	44828886	0.43	44828886	0.86	44828886	0.93	44828886	0.84	44828886	0.81
chr22	44829291	44829297	0.65	44829297	1.0	44829297	0.98	44829297	0.81	44829367	0.97
chr22	44829722	44829721	1.0	44829721	1.0	44829721	0.99	44829721	1.0	44829466	1.0
chr22	44830025	44828886	0.85	44828886	0.94	44830024	0.98	44829795	0.97	44828886	0.94
chr22	44832185	44832184	0.88	NA	NA	NA	NA	44786230	1.0	44798956	0.02
chr22	44832969	44832968	0.54	44832968	0.48	44832474	0.92	44832968	0.5	44832474	0.74
chr22	44833345	44833344	1.0	44833344	1.0	44833344	0.99	44833344	1.0	44833344	0.98
chr22	44835232	44835231	0.42	44823332	0.51	44835231	0.94	44835231	0.56	44832144	0.65
chr22	44836860	44836880	0.44	NA	NA	NA	NA	44836880	1.0	NA	NA
chr22	44836872	44836880	0.44	NA	NA	NA	NA	44836880	1.0	NA	NA
chr22	44838141	44838492	0.7	44823332	0.84	44838286	0.75	44838492	0.57	44832144	0.95
chr22	44842358	44842357	0.71	NA	NA	44842357	0.78	44842357	0.71	44842357	1.0
chr22	44844457	44844472	0.5	44844472	0.57	NA	NA	NA	NA	NA	NA
chr22	44851394	44851393	0.86	44851393	0.94	44851393	0.77	44851393	0.92	44851174	0.93
chr22	44854238	44854011	0.5	44854237	0.93	44854541	0.55	44854237	0.71	44854237	0.8
chr22	44870910	44870909	0.47	44870909	0.77	44870909	0.8	44870909	0.5	44870909	0.52
chr22	44871338	44871337	0.68	44871337	0.97	44871337	0.86	44871337	0.99	44871337	0.93
chr22	44873362	44875336	0.58	44876298	0.39	44875336	0.81	44872502	0.42	44872502	0.67
chr22	44881032	44926836	0.33	NA	NA	NA	NA	NA	NA	44846015	1.0
chr22	44886196	44886195	1.0	NA	NA	NA	NA	NA	NA	NA	NA
chr22	44886689	44886688	0.82	44886688	0.72	44886688	0.97	44886688	0.71	44886688	0.6
chr22	44891553	44891552	0.87	NA	NA	NA	NA	NA	NA	44863966	1.0
chr22	44900784	44899539	0.69	44900783	0.64	44895953	0.75	44899539	0.88	44899539	0.87
chr22	44905619	44887000	0.98	NA	NA	44858994	1.0	44887000	1.0	NA	NA
chr22	44921360	44921359	0.91	44921359	0.67	44919792	0.99	44921359	0.98	44921359	0.67
chr22	44922633	44922632	0.67	NA	NA	44945347	0.12	NA	NA	NA	NA
chr22	44923332	44923331	0.84	44923331	0.98	44919792	0.88	44923331	0.96	44923331	0.94
chr22	44933116	44933115	0.68	44933185	0.75	44933115	0.94	44933185	0.84	44933185	0.84
chr22	44933717	44933734	0.72	44933734	0.7	44933734	0.7	44933734	0.69	44935054	0.81
chr22	44935616	44935631	0.68	44935631	0.63	44935631	0.47	44935631	0.57	44935631	0.87
chr22	44946615	44946626	0.79	44946627	1.0	44903581	0.37	NA	NA	44946627	1.0
chr22	44948519	44948529	0.87	44948529	0.97	44948529	0.83	44948529	0.86	44948529	0.84
chr22	44948692	44947529	0.64	44948691	0.9	44948691	0.67	44947529	0.82	44947529	0.91
chr22	44950576	44943398	0.74	NA	NA	44991834	0.33	44921262	0.4	44926846	0.04
chr22	44957904	44957903	0.73	44957416	0.84	44957903	0.9	44957903	0.82	44957903	0.87
chr22	44960957	44961235	0.78	44959983	0.73	44962939	0.65	44961235	0.7	44956407	0.88
chr22	44961845	44961845	0.51	44961845	0.55	44961845	0.57	44961845	0.34	44961845	0.79
chr22	44968751	44964512	0.93	NA	NA	NA	NA	NA	NA	NA	NA
chr22	44969666	44966314	1.0	44923195	0.99	NA	NA	44945801	0.27	NA	NA
chr22	44974410	44974409	0.85	44974409	0.82	44974409	0.37	44974409	0.88	44974409	0.75
chr22	44977565	44977564	0.91	44979379	0.0	44977564	0.37	44977564	0.87	44985911	0.5
chr22	44977753	44980018	0.59	44974505	0.83	44977233	0.78	44980018	0.76	44988059	0.7
chr22	44978348	44962874	1.0	NA	NA	NA	NA	NA	NA	NA	NA
chr22	44983234	44982902	0.98	44982902	0.99	44982902	0.99	44987875	0.97	44982902	0.97
chr22	44986021	44965893	0.35	NA	NA	NA	NA	NA	NA	44953138	0.67
chr22	44987754	44987765	0.43	44987765	0.85	44977233	0.4	44987765	0.85	44987940	0.68
chr22	44996656	44996673	0.67	NA	NA	NA	NA	NA	NA	44996655	1.0
chr22	45003967	45003966	0.71	NA	NA	45003966	0.2	45003966	0.67	44996810	0.67
chr22	45006855	45006854	0.96	45006854	0.99	45006854	1.0	45006854	0.97	45006854	0.96
chr22	45008823	44964228	0.44	NA	NA	NA	NA	NA	NA	45008822	1.0
chr22	45008902	45008901	1.0	45056997	0.5	NA	NA	45008901	1.0	NA	NA
chr22	45009876	45009875	0.82	45011502	0.97	45009875	1.0	45009875	0.96	45028345	0.2
chr22	45010056	45041568	1.0	NA	NA	NA	NA	NA	NA	NA	NA
chr22	45011533	45038294	0.02	NA	NA	NA	NA	NA	NA	NA	NA
chr22	45013483	45013482	0.91	45007231	0.94	45010652	0.95	45013255	0.92	45010652	0.96
chr22	45014087	45013666	0.95	45014086	1.0	45011655	1.0	45011716	0.96	45011655	0.94
chr22	45015699	45015701	0.55	45011267	0.55	45015701	0.7	45010993	0.39	45011267	0.69
chr22	45016573	45016582	1.0	45016582	1.0	44997551	1.0	45016582	1.0	45010558	1.0
chr22	45018013	45018012	0.87	45018012	0.99	45018012	0.32	45018012	0.93	45018012	0.99
chr22	45018463	45018462	0.71	45018434	0.99	45018462	1.0	45018446	0.99	45018434	0.97
chr22	45018777	45018592	0.7	45019391	0.87	45018592	0.5	45019391	0.69	45018779	0.6
chr22	45021522	45021521	0.47	45019800	1.0	NA	NA	44980325	1.0	45038410	0.03
chr22	45022187	45022197	0.94	45022197	0.99	NA	NA	45022197	0.72	45022197	0.81
chr22	45024757	45029860	0.58	45029675	0.93	45028501	0.87	45029675	0.88	45028501	0.88
chr22	45025185	45025859	0.49	45025859	0.7	45034625	0.41	45025859	0.59	45025655	0.6
chr22	45025973	45023623	0.5	45019800	0.47	45025972	0.85	45025972	0.5	45025972	0.23
chr22	45029691	45007105	1.0	45029703	1.0	45063213	0.03	45029703	1.0	45029699	0.43
chr22	45043184	45043187	0.69	NA	NA	45043187	1.0	45043187	0.36	45043187	0.83
chr22	45054668	45057780	0.28	NA	NA	NA	NA	NA	NA	NA	NA
chr22	45054861	45056243	0.37	45054860	0.72	45055023	0.74	45054860	0.57	45054860	0.58
chr22	45055162	45057349	0.23	45055187	0.77	45055187	0.65	45055979	0.61	45055054	0.79
chr22	45056973	45056972	0.57	45055846	0.87	45055846	0.65	45056972	0.72	45055187	0.84
chr22	45057584	45057583	0.39	45057750	0.91	45057583	0.74	45057583	0.88	45057750	0.87
chr22	45059317	45059316	0.39	45059316	0.85	45059316	0.87	45059316	0.77	45059316	0.88
chr22	45062369	45062368	0.97	NA	NA	NA	NA	45062368	1.0	45062368	1.0
chr22	45062847	45062849	0.99	45062849	0.91	45062849	1.0	45062849	0.92	45062849	1.0
chr22	45063003	45063002	0.34	45063213	0.55	45062849	0.39	45069148	0.51	45062910	0.59
chr22	45063214	45063213	0.74	45063213	0.99	45063213	0.98	45063213	0.96	45062910	0.98
chr22	45064681	45064686	0.98	45064686	0.98	45064686	0.99	45064686	0.96	45064686	0.97
chr22	45065265	45019237	0.17	NA	NA	NA	NA	NA	NA	NA	NA
chr22	45067397	45067396	1.0	NA	NA	NA	NA	NA	NA	45067396	1.0
chr22	45067499	45067498	0.86	45067498	0.98	45067498	0.97	45067498	0.92	45067498	0.98
chr22	45072789	45072789	0.99	45072233	1.0	45072789	0.99	45072789	0.87	45072233	0.99
chr22	45079643	45080736	0.87	45080736	0.86	45080550	0.89	45077819	0.84	45079451	0.88
chr22	45080812	45116205	1.0	NA	NA	NA	NA	NA	NA	NA	NA
chr22	45085870	45085869	0.86	45085869	0.96	45085869	0.91	45085869	0.95	45085869	0.94
chr22	45087564	45087593	0.52	45087563	0.86	45087563	0.5	45068479	0.91	45087563	0.84
chr22	45088174	45088179	0.96	NA	NA	NA	NA	45086976	1.0	NA	NA
chr22	45090889	45090888	0.99	45088271	0.93	45090888	0.96	45090888	0.92	45089705	0.99
chr22	45090980	45090389	0.71	45090389	0.77	45090979	0.91	45090979	0.76	45090389	0.82
chr22	45093037	45093045	0.91	45093045	0.53	45093045	0.99	45093045	1.0	45093045	0.73
chr22	45094552	45122459	0.03	NA	NA	NA	NA	NA	NA	NA	NA
chr22	45095121	45095132	0.99	45095132	0.99	45095132	1.0	45095132	0.99	45095132	0.98
chr22	45097936	45097935	0.27	45099967	0.49	45099967	0.51	45100474	0.45	45098449	0.48
chr22	45098678	45098677	1.0	45098677	1.0	45098677	0.98	45098535	1.0	45098677	0.95
chr22	45102698	45102697	0.68	45102697	0.9	45102697	0.82	45102697	0.86	45102697	0.8
chr22	45103470	45103435	0.95	45101808	0.57	45103469	0.65	45102609	0.65	45102609	1.0
chr22	45103619	45103618	0.61	45103028	0.69	45103618	0.71	45103618	0.75	45103618	0.61
chr22	45104573	45105270	0.48	45105270	0.94	45105270	0.88	45105270	0.91	45105270	0.98
chr22	45108945	45112415	0.96	45064628	1.0	NA	NA	45108944	1.0	45108944	0.69
chr22	45109450	45109449	0.51	45112241	0.9	45109449	0.97	45109449	0.83	45109449	0.87
chr22	45110412	45110425	0.94	45085765	1.0	45110415	1.0	45110425	1.0	NA	NA
chr22	45111176	45153624	0.67	45111175	0.67	45111175	0.75	45111175	1.0	45103307	0.82
chr22	45112242	45112241	0.53	45112241	0.97	45112241	0.98	45112241	0.95	45112241	0.97
chr22	45113635	45112525	0.65	45112241	0.58	45116382	0.68	45109449	0.47	45112241	0.53
chr22	45114962	45113861	0.84	45114961	0.99	45114961	0.94	45109750	0.69	45118671	0.9
chr22	45116133	45113861	0.81	NA	NA	45116132	1.0	45109680	1.0	NA	NA
chr22	45118810	45117232	0.37	45114068	0.89	45116374	0.94	45112622	0.82	45117287	0.9
chr22	45123121	45122795	0.77	45121915	0.77	45121915	0.79	45122795	0.76	45123587	0.75
chr22	45124894	45123120	0.76	45121658	0.79	45124977	0.94	45124911	0.79	45124911	0.85
chr22	45127380	45127379	0.65	45128028	0.73	45127379	0.96	45127379	0.76	45127379	0.63
chr22	45128787	45128786	0.99	45126063	0.99	45124977	1.0	45128786	0.97	45128786	0.97
chr22	45131170	45123003	1.0	NA	NA	45131169	1.0	NA	NA	NA	NA
chr22	45131212	45131211	0.77	45131211	0.96	45131211	0.98	45131211	0.94	45131211	0.94
chr22	45132231	45132230	0.75	45132230	0.68	45132230	0.9	45132230	0.79	45132230	0.62
chr22	45133080	45139001	0.61	45133084	0.87	45133084	0.65	45133084	0.84	45133084	0.81
chr22	45133710	45170452	0.2	45131561	0.05	NA	NA	NA	NA	45096851	1.0
chr22	45137473	45139554	0.58	45133621	0.68	45134238	0.88	45144182	0.69	45134238	0.8
chr22	45138922	45138921	0.97	45138921	0.97	45138921	1.0	45138921	0.91	45138921	1.0
chr22	45139555	45141021	0.66	45139554	0.76	45139554	0.96	45140118	0.81	45139554	0.68
chr22	45141361	45135522	1.0	NA	NA	NA	NA	NA	NA	NA	NA
chr22	45141528	45139554	0.66	45141647	0.93	45140118	0.9	45140118	0.89	45141647	0.83
chr22	45144067	45144066	0.95	45144066	1.0	45144066	1.0	45144066	0.85	45144066	1.0
chr22	45145838	45148443	0.82	45145837	0.94	45145837	0.71	45145837	1.0	45145837	0.82
chr22	45146122	45146144	0.57	45146144	0.64	45146144	1.0	45146144	0.82	NA	NA
chr22	45151501	45151007	1.0	NA	NA	45151500	1.0	NA	NA	NA	NA
chr22	45152262	45139554	0.53	45156694	0.8	45150393	0.79	45150189	0.79	45151182	0.64
chr22	45153548	45157140	0.67	45153547	0.98	45154619	0.74	45149975	0.9	45153547	0.8
chr22	45153712	45121775	0.14	45153711	1.0	45153711	1.0	45133614	1.0	45137980	0.67
chr22	45168894	45166587	0.64	45180520	0.72	45167531	0.85	45166587	0.8	45168896	0.74
chr22	45171526	45193427	0.05	NA	NA	NA	NA	45218333	0.01	NA	NA
chr22	45173339	45166854	0.7	45166718	0.98	45166854	0.99	45166718	0.96	45164760	0.94
chr22	45174184	45163890	0.72	45164027	0.98	45165779	0.92	45174183	0.88	45163890	0.81
chr22	45174964	45174963	0.94	45174963	0.69	45165779	0.99	45174963	1.0	45174963	0.99
chr22	45176739	45140051	0.33	NA	NA	NA	NA	NA	NA	45180842	0.17
chr22	45180843	45180842	0.57	45180842	0.76	45174675	0.79	45180842	0.74	45180842	0.67
chr22	45182129	45182128	0.96	45182128	1.0	45182128	0.99	45182128	1.0	45170246	0.97
chr22	45189481	45189488	0.78	45187789	1.0	45189488	1.0	45189488	1.0	45189488	1.0
chr22	45189623	45189634	0.7	45189634	0.96	45188705	0.95	45189634	0.89	45189634	0.96
chr22	45189635	45189634	0.72	45189634	0.96	45188705	0.92	45189634	0.91	45189634	0.92
chr22	45206702	45206739	0.91	45206427	0.94	45206427	0.98	45206427	0.96	45206427	0.97
chr22	45207486	45204051	0.68	45203623	0.58	45207485	0.81	45207485	0.43	45207485	0.63
chr22	45213257	45237654	0.5	NA	NA	NA	NA	NA	NA	45213271	0.73
chr22	45214177	45196500	0.25	NA	NA	45249865	1.0	NA	NA	NA	NA
chr22	45214744	45214743	0.99	45193290	1.0	45214743	1.0	45214743	1.0	NA	NA
chr22	45215222	45207192	0.07	NA	NA	NA	NA	NA	NA	NA	NA
chr22	45216028	45215965	0.78	45215965	0.85	45219893	0.77	45215965	0.84	45215965	0.86
chr22	45221728	45221509	0.93	45179134	1.0	NA	NA	45229576	0.79	45214612	1.0
chr22	45226725	45226746	0.95	45202781	0.5	45203761	0.67	45183280	1.0	45226722	1.0
chr22	45230581	45230580	0.92	45230204	0.64	45230580	0.94	45230580	0.8	45230580	0.82
chr22	45231992	45231991	0.88	NA	NA	45231991	1.0	45231991	1.0	NA	NA
chr22	45237925	45237924	0.98	45237924	0.97	45237924	0.96	45237410	0.96	45237924	0.99
chr22	45238088	45238087	0.86	45238087	1.0	45238087	1.0	45238087	1.0	45238087	0.44
chr22	45238875	45238875	0.5	45238875	0.36	45238875	0.79	45238875	0.87	45238875	0.55
chr22	45240754	45240751	1.0	NA	NA	45265578	0.2	NA	NA	NA	NA
chr22	45240836	45234439	1.0	NA	NA	NA	NA	NA	NA	NA	NA
chr22	45242365	45242364	0.83	45242359	0.95	45242359	0.86	45242359	0.89	45242359	0.97
chr22	45243933	45243932	1.0	45228723	0.14	45221206	0.04	NA	NA	45278424	0.04
chr22	45244085	45244084	0.95	45244084	0.96	45244084	1.0	45244084	0.96	45244084	0.97
chr22	45244254	45244280	0.88	NA	NA	45244255	0.2	45220398	0.05	45195833	0.48
chr22	45245493	45240342	0.67	NA	NA	NA	NA	45245506	0.25	45245526	0.33
chr22	45245840	45245839	0.8	45245839	1.0	45245839	0.97	45245839	0.95	45245839	0.96
chr22	45246828	45246827	0.26	45245510	0.72	45245539	0.76	45247753	0.72	45245539	0.68
chr22	45247545	45247564	0.97	45247564	0.95	45247026	0.99	45247799	0.95	45247754	0.96
chr22	45247752	45247799	0.81	45247754	0.97	45247026	0.91	45247799	0.94	45247754	0.78
chr22	45247919	45247799	0.98	45248620	0.97	45247026	0.99	45247799	0.98	45247754	0.97
chr22	45249649	45249648	0.65	45249648	0.96	45249586	0.77	45249648	0.96	45249648	0.78
chr22	45249804	45251219	0.63	45251219	0.96	45244255	0.81	45251219	0.91	45249573	0.86
chr22	45251873	45251874	0.9	45251653	0.96	45251874	0.99	45251653	0.98	45251653	1.0
chr22	45252502	45252326	0.9	45251653	0.95	45251874	0.99	45251653	0.96	45252501	0.96
chr22	45252806	45253280	0.92	45253280	1.0	45253280	0.97	45253280	0.94	45252806	0.98
chr22	45253439	45253280	0.8	45253280	0.91	45253280	0.99	45253652	0.91	45253652	0.96
chr22	45253477	45253280	0.9	45253280	0.96	45253280	0.98	45253652	0.94	45253652	0.95
chr22	45256435	45256434	0.47	45253190	0.9	45256434	0.93	45256434	0.75	45253190	0.63
chr22	45256891	45256890	0.58	45242079	1.0	45254667	0.98	45252811	0.57	45254152	0.97
chr22	45261014	45261013	0.58	45261013	0.89	45261013	0.65	45261013	0.78	45261013	0.89
chr22	45264409	45264192	0.97	45262928	1.0	45264192	0.99	45263678	0.97	45263678	1.0
chr22	45265136	45265135	0.91	45265135	1.0	NA	NA	45265135	1.0	NA	NA
chr22	45270783	45270790	0.65	45270790	0.79	45270790	0.56	45270790	0.65	45270790	0.94
chr22	45271156	45271140	0.71	45271140	0.84	45271140	0.85	45271140	0.78	45271140	0.82
chr22	45273276	45273275	0.39	45273275	0.84	45273275	0.68	45273275	0.65	45273275	0.93
chr22	45277206	45277211	0.99	45277211	0.99	45277211	0.99	45277211	0.97	45277211	1.0
chr22	45277384	45277383	0.72	NA	NA	NA	NA	45277383	0.5	NA	NA
chr22	45277683	45277697	0.65	45277211	0.85	45277211	0.67	45277211	0.74	45277697	0.67
chr22	45278008	45278023	0.96	45278023	1.0	45277211	0.79	45278023	0.98	45277697	1.0
chr22	45279886	45280564	0.93	45280000	0.99	45279765	0.98	45280000	0.97	45279765	0.96
chr22	45280236	45280483	0.84	45280564	0.71	45280237	0.84	45280032	0.63	45280237	0.62
chr22	45281174	45280032	0.84	45280000	0.85	45280000	0.77	45280032	0.78	45279765	0.8
chr22	45282548	45284719	0.47	45282547	0.85	45282547	0.5	45282547	0.7	45282547	0.46
chr22	45283419	45283333	0.89	45283333	0.99	45283333	0.99	45283647	0.97	45283333	0.99
chr22	45283990	45283333	0.96	45283785	0.99	45283716	0.98	45283647	0.98	45283333	0.98
chr22	45287660	45307573	0.5	45272416	1.0	NA	NA	NA	NA	NA	NA
chr22	45288201	45287155	0.53	45278824	0.85	45286606	0.68	45288200	0.76	45288200	0.55
chr22	45289578	45289577	0.46	45289577	0.85	45289577	0.79	45289577	0.72	45289577	0.72
chr22	45289753	45289752	0.97	45289752	1.0	45289752	0.94	45289752	0.99	45289752	0.92
chr22	45291795	45291669	0.99	NA	NA	45291794	1.0	45291669	0.64	NA	NA
chr22	45292932	45292931	0.81	45292931	0.7	45293099	0.8	45292931	0.93	45292931	1.0
chr22	45294883	45296706	0.66	45294882	0.93	45294882	0.8	45294882	0.78	45294882	0.98
chr22	45296452	45296455	0.9	45296455	1.0	45295713	0.96	45296455	0.97	45296455	0.84
chr22	45297286	45297285	1.0	NA	NA	45297285	0.72	45264735	1.0	45297285	1.0
chr22	45299669	45291303	0.58	45299668	1.0	45299668	0.97	45299668	0.98	45299668	1.0
chr22	45300891	45300890	0.94	45300890	1.0	45300890	0.99	45300890	0.98	45300890	0.98
chr22	45301137	45301149	1.0	45297323	0.84	NA	NA	45301149	1.0	45297323	1.0
chr22	45302503	45301253	0.7	45302525	0.74	45302525	0.93	45301253	0.76	45302525	0.62
chr22	45303062	45303057	0.44	45296455	0.53	45302392	0.62	45302392	0.55	45302392	0.62
chr22	45303308	45264683	1.0	NA	NA	NA	NA	45303346	1.0	NA	NA
chr22	45309805	45309804	0.93	45309502	0.91	45307194	0.81	45309502	0.86	45309502	0.91
chr22	45323041	45368737	0.36	45304567	0.27	45325666	0.63	45319056	0.39	45321643	0.33
chr22	45328633	45329225	0.99	45328846	0.98	45328632	0.97	45328632	1.0	45328632	0.96
chr22	45328778	45307653	0.17	NA	NA	NA	NA	NA	NA	NA	NA
chr22	45331332	45332802	0.02	NA	NA	NA	NA	NA	NA	NA	NA
chr22	45332735	45333543	1.0	45332751	0.99	45332751	0.86	45331897	1.0	45329225	0.99
chr22	45333675	45333543	0.4	45333674	0.66	45333674	0.98	45331807	0.53	45331807	0.75
chr22	45338232	45338241	0.79	45338241	1.0	45338241	0.98	45338241	0.97	45338241	0.98
chr22	45340809	45340808	0.98	45340808	0.77	45335495	1.0	45335495	0.86	45340808	0.95
chr22	45348428	45299454	1.0	NA	NA	NA	NA	NA	NA	NA	NA
chr22	45349328	45347644	0.5	NA	NA	NA	NA	45349327	0.25	NA	NA
chr22	45350255	45335658	0.6	45343441	0.93	45340272	0.77	45340272	0.72	45340272	0.9
chr22	45352221	45352220	0.51	45352071	0.98	45352220	0.95	45352071	0.97	45350251	0.98
chr22	45353260	45378200	0.4	45352982	0.94	45352982	1.0	45340272	0.82	45340272	0.9
chr22	45354361	45354103	0.99	45350251	0.97	45355351	0.98	45356048	1.0	45354103	1.0
chr22	45360640	45360639	0.95	45343168	0.5	45360639	1.0	45360639	1.0	45360639	0.5
chr22	45360974	45360201	0.85	45362107	0.97	45356162	0.97	45362107	0.92	45340272	0.96
chr22	45361460	45357629	0.96	45361459	0.97	45359786	0.97	45361459	1.0	45350251	0.98
chr22	45366016	45366015	0.59	45392403	0.57	45366015	0.5	45366015	0.73	NA	NA
chr22	45369100	45369104	0.77	NA	NA	45377840	0.5	45319827	1.0	45369104	0.52
chr22	45374091	45374090	0.52	45371575	0.82	45371575	0.8	45374042	0.87	45350251	0.83
chr22	45377637	45377636	0.55	45377636	0.9	45377636	0.86	45377636	0.83	45377636	0.91
chr22	45377856	45354849	0.64	45366851	0.12	45328518	1.0	45332011	1.0	45425127	1.0
chr22	45378979	45404529	0.17	NA	NA	NA	NA	NA	NA	NA	NA
chr22	45380931	45394163	0.01	NA	NA	NA	NA	45364938	1.0	NA	NA
chr22	45380961	45380960	0.82	45380960	0.61	45380960	0.58	45380960	0.68	45380960	0.7
chr22	45383134	45383290	0.57	45382502	0.99	45372869	0.97	45383290	0.96	45372869	0.95
chr22	45384720	45384719	0.98	45403931	0.23	45353914	0.08	45384719	0.91	NA	NA
chr22	45386574	45386573	0.67	45386573	0.99	45383290	0.93	45384402	0.93	45372869	0.77
chr22	45387451	45386406	0.97	45382502	0.91	45382502	0.97	45384402	0.97	45387472	0.98
chr22	45388199	45418326	0.5	NA	NA	NA	NA	NA	NA	NA	NA
chr22	45390704	45385071	0.95	45383455	0.99	45390703	1.0	45390703	0.97	45388748	0.98
chr22	45391065	45391064	0.78	45346879	1.0	45371489	0.98	45391064	0.98	45391064	0.98
chr22	45391955	45345186	0.4	NA	NA	NA	NA	NA	NA	NA	NA
chr22	45392404	45392403	0.88	45377636	0.09	45392403	1.0	45392403	0.64	45392403	0.68
chr22	45392482	45378443	0.34	45371575	0.96	45383455	0.95	45352071	0.97	45388748	0.99
chr22	45394164	45394163	0.89	45389000	0.5	NA	NA	45394163	1.0	45360447	0.03
chr22	45401890	45401889	0.57	45401889	0.79	45401889	1.0	45401889	0.91	45401889	0.57
chr22	45403451	45403450	0.77	45382502	0.95	45403450	0.96	45404688	0.83	45404688	0.95
chr22	45403927	45403931	0.53	45403931	0.56	45403931	0.57	45403931	0.8	45403931	1.0
chr22	45405531	45416899	0.5	NA	NA	NA	NA	45441614	0.11	45419173	0.13
chr22	45407467	45407466	0.89	45407466	0.69	45407466	0.78	45407466	0.67	45407466	0.88
chr22	45409565	45383673	0.2	45409609	0.21	45360973	0.35	45394094	0.37	45405045	0.49
chr22	45411567	45457877	0.02	NA	NA	45384752	0.67	NA	NA	NA	NA
chr22	45412181	45412199	1.0	NA	NA	NA	NA	NA	NA	NA	NA
chr22	45414489	45414488	1.0	45384719	0.5	45414488	0.67	45413363	1.0	NA	NA
chr22	45415198	45415199	0.78	45418656	0.74	45415199	0.85	45420004	0.74	45418656	0.7
chr22	45415594	45414168	0.58	45418656	0.85	45415199	0.88	45378081	0.83	45418656	0.9
chr22	45418007	45418006	0.91	45418006	0.94	45418006	0.91	45418006	0.91	45418006	0.94
chr22	45419733	45419732	1.0	45419732	0.92	45419732	1.0	45419732	1.0	45419732	0.95
chr22	45421295	45418656	0.9	45418656	0.98	45419279	0.99	45418656	0.99	45421308	0.87
chr22	45422966	45377116	1.0	NA	NA	NA	NA	45421554	0.25	NA	NA
chr22	45424747	45424753	0.34	45418010	0.82	45424753	0.93	45424753	0.8	45424753	0.94
chr22	45425128	45425124	1.0	45425124	0.64	45425124	1.0	45425124	0.73	45425124	0.87
chr22	45432212	45432220	0.83	45429741	0.92	45424388	0.76	45420004	0.65	45421920	0.83
chr22	45438045	45438186	0.57	45438044	1.0	45437773	0.95	45437773	0.95	45438044	0.99
chr22	45440564	45440563	0.85	45441529	0.99	45440563	0.99	45440563	0.96	45440563	0.96
chr22	45443699	45431140	0.43	45443698	0.99	45443698	0.99	45443698	0.96	45443698	1.0
chr22	45444988	45440841	0.8	45441529	0.63	45444840	0.74	45444987	0.62	45444987	0.66
chr22	45447384	45447383	0.98	45447383	0.99	45441012	0.97	45447383	0.98	45447892	0.99
chr22	45449569	45407009	0.01	45449568	1.0	45449568	1.0	NA	NA	NA	NA
chr22	45456156	45456155	0.96	45456155	1.0	45456155	1.0	45456155	0.99	45456155	0.98
chr22	45460342	45465445	0.48	NA	NA	NA	NA	45425846	1.0	NA	NA
chr22	45462574	45462573	0.83	NA	NA	NA	NA	45448377	1.0	NA	NA
chr22	45463615	45463109	0.48	45463614	0.69	45463474	0.83	45463614	0.63	45463614	0.49
chr22	45465406	45464950	0.55	45464950	0.95	45464950	0.51	45464950	0.95	45465405	0.91
chr22	45467201	45467200	0.3	NA	NA	NA	NA	NA	NA	NA	NA
chr22	45469579	45469584	1.0	45437627	1.0	NA	NA	45440606	0.5	NA	NA
chr22	45470672	45470671	1.0	NA	NA	45470671	0.5	NA	NA	NA	NA
chr22	45473209	45473210	0.31	45473433	0.64	45473210	0.71	45473433	0.48	45473210	0.76
chr22	45474454	45474453	1.0	NA	NA	NA	NA	NA	NA	NA	NA
chr22	45474724	45474548	0.74	45473274	0.72	45474548	0.78	45474548	0.78	45474548	0.81
chr22	45477069	45474749	0.86	NA	NA	NA	NA	45461240	1.0	NA	NA
chr22	45479934	45479947	0.57	45479947	0.95	45479947	1.0	45469174	0.57	45479942	1.0
chr22	45482800	45482799	0.58	45482799	0.91	45482799	0.88	45482799	0.79	45482799	0.85
chr22	45485994	45486007	0.96	45485733	0.99	45485733	0.99	45483052	0.99	45485733	0.99
chr22	45486198	45486197	0.69	45486197	0.96	45486197	0.94	45486197	0.96	45486197	0.94
chr22	45490423	45486782	0.33	NA	NA	45508410	0.01	NA	NA	NA	NA
chr22	45491212	45491228	0.9	45489343	0.99	45489343	0.98	45491228	0.99	45491228	0.96
chr22	45493601	45493600	0.85	45493600	0.87	45493600	0.85	45493600	0.89	45493600	0.83
chr22	45495875	45495874	0.95	45495874	0.94	45495874	0.93	45495874	1.0	45495874	0.68
chr22	45497228	45497244	0.5	45497227	0.5	45450381	1.0	NA	NA	45497227	1.0
chr22	45501628	45501842	1.0	NA	NA	NA	NA	45501627	1.0	NA	NA
chr22	45505757	45505756	1.0	45505756	1.0	NA	NA	45505756	1.0	45505756	1.0
chr22	45511158	45511157	0.82	45509968	0.79	45511157	0.66	45511157	0.81	45509968	0.74
chr22	45511453	45511427	0.73	45510227	0.86	45511452	0.91	45515834	0.64	45516496	0.73
chr22	45512926	45524024	0.02	45508096	0.04	NA	NA	NA	NA	NA	NA
chr22	45513308	45513307	0.64	45513015	0.73	45513015	0.82	45513307	0.72	45513307	0.74
chr22	45518128	45518127	0.98	45515710	0.8	45515710	0.69	45511424	0.8	45518127	0.94
chr22	45521987	45485563	1.0	45519484	0.03	45495355	0.0	NA	NA	NA	NA
chr22	45525179	45525179	0.81	45525179	0.93	45525179	0.91	45525179	0.7	45525179	0.93
chr22	45528347	45528346	0.8	45528346	0.99	NA	NA	45528346	0.78	45528346	1.0
chr22	45537620	45537619	0.48	45539431	0.97	45538540	0.93	45537619	0.84	45539431	0.95
chr22	45539752	45548992	1.0	NA	NA	NA	NA	NA	NA	NA	NA
chr22	45544092	45544087	0.51	45544091	0.99	45544091	1.0	45544091	0.78	45533310	0.96
chr22	45546180	45546179	0.86	45546179	0.96	45546179	0.92	45546179	0.87	45546179	0.97
chr22	45555243	45558650	0.44	45555248	0.88	45555248	0.9	45558650	0.85	45555248	0.79
chr22	45565717	45565891	0.6	45567133	0.89	45565717	0.99	45565333	0.8	45566024	0.93
chr22	45569642	45569253	0.66	45569253	0.9	45569253	0.92	45569253	0.88	45569253	0.92
chr22	45573225	45568960	0.53	NA	NA	45573224	1.0	45573224	1.0	NA	NA
chr22	45583788	45633195	0.06	NA	NA	NA	NA	NA	NA	45596830	0.12
chr22	45585111	45585110	1.0	NA	NA	NA	NA	NA	NA	NA	NA
chr22	45588814	45592691	0.57	45590753	0.68	45602905	0.76	45592691	0.74	45590753	0.65
chr22	45600833	45600832	0.58	45600832	0.51	45600832	1.0	45600832	0.6	45600832	0.5
chr22	45603779	45602524	0.99	45602719	1.0	45597096	0.95	45602524	0.99	45603243	0.99
chr22	45604905	45604919	0.48	45604919	0.36	45604919	0.28	45604919	0.46	45604904	0.82
chr22	45606002	45605983	0.54	45606897	0.81	45606897	0.85	45607487	0.41	45606897	0.85
chr22	45609593	45609616	0.57	45609592	0.87	45609592	0.48	45605563	0.39	45609592	0.86
chr22	45612283	45612282	0.45	45611465	0.73	45612282	0.78	45611465	0.72	45612282	0.65
chr22	45614173	45614172	0.97	45614172	1.0	45614172	0.95	45613952	1.0	45614172	0.99
chr22	45615843	45615856	0.62	45615856	0.78	45615174	0.8	45615856	0.79	45615856	0.77
chr22	45616864	45616863	0.19	45613952	0.66	45611997	0.57	45615174	0.59	45615174	0.49
chr22	45619622	45619713	0.79	45619612	0.66	45619079	0.7	45619621	0.68	45619621	0.64
chr22	45626604	45626614	0.98	45626614	1.0	45626614	0.98	45626614	1.0	45626614	1.0
chr22	45626821	45625950	1.0	45625950	0.28	NA	NA	45625950	1.0	45625029	0.67
chr22	45627639	45627647	0.95	45626614	1.0	45627620	1.0	45627638	0.95	45627759	0.98
chr22	45627893	45586859	0.11	NA	NA	NA	NA	NA	NA	NA	NA
chr22	45628562	45595895	0.87	NA	NA	45628573	1.0	45591914	1.0	45672057	0.12
chr22	45629177	45629185	0.91	45629185	0.83	45629185	0.9	45629185	0.92	45629185	0.96
chr22	45629186	45629185	0.94	45629185	1.0	45629185	1.0	45629185	1.0	45629185	1.0
chr22	45629473	45627620	0.47	45661606	0.43	45629424	0.86	45627620	0.55	45629443	0.62
chr22	45631083	45631082	0.82	45631082	0.77	45631082	0.34	45631562	0.94	45630319	0.75
chr22	45633863	45633650	0.95	45633862	0.5	45633862	1.0	45614848	0.5	NA	NA
chr22	45644260	45644259	0.89	45644259	0.99	45644259	0.97	45644259	0.98	45644259	0.97
chr22	45653606	45653605	0.46	45657330	0.92	45652866	0.96	45658340	0.81	45653605	0.79
chr22	45659416	45678378	0.92	45653827	0.98	45677724	0.99	45678378	0.58	45653827	0.91
chr22	45661665	45661664	0.94	NA	NA	45631082	0.08	45704456	0.33	45661664	0.5
chr22	45667946	45667946	0.31	45664750	0.43	45657330	0.38	45694534	0.26	45664750	0.53
chr22	45668748	45668082	0.77	NA	NA	45663048	0.5	NA	NA	45637490	0.2
chr22	45676486	45676485	0.58	45676485	0.84	45676485	0.78	45676485	0.83	45676485	0.76
chr22	45677516	45677515	0.92	45677515	0.89	45677515	0.38	45677515	0.81	45677515	0.48
chr22	45680630	45676283	0.81	45650193	0.74	45680629	0.87	45650193	0.8	45680629	0.62
chr22	45682324	45682323	0.58	45682323	0.86	45635464	1.0	45682323	0.64	45682323	0.36
chr22	45684130	45684137	0.79	45684137	0.96	45684137	0.94	45684137	0.81	45684137	0.93
chr22	45685096	45685095	0.93	45685227	0.97	45682391	0.97	45667156	1.0	45683413	0.96
chr22	45686819	45686818	0.71	45686818	0.87	45682391	0.94	45686818	0.7	45686818	0.78
chr22	45690280	45690279	0.85	45690279	0.54	45690279	0.59	45690279	0.48	45688904	0.81
chr22	45691893	45691892	1.0	45691892	0.69	45691892	1.0	45691892	1.0	NA	NA
chr22	45695325	45695324	0.67	45695324	0.52	45695324	0.17	45681692	0.67	45695324	0.69
chr22	45695495	45695494	0.98	45695494	1.0	45687858	0.87	45695494	0.98	45695494	0.93
chr22	45697142	45694160	0.94	NA	NA	45665207	0.33	45664002	1.0	NA	NA
chr22	45699848	45699847	0.77	45699847	0.91	45699847	1.0	45699847	0.91	45699847	1.0
chr22	45700224	45700237	1.0	NA	NA	NA	NA	NA	NA	NA	NA
chr22	45704126	45704125	0.87	45704125	0.83	45704125	0.81	45704125	0.86	45704125	0.82
chr22	45704311	45704310	0.86	45667971	0.67	45736546	0.5	45704310	0.73	45696186	0.57
chr22	45705441	45705440	0.98	45705440	1.0	NA	NA	45705440	0.94	45698143	1.0
chr22	45707634	45707650	0.97	45681692	0.96	NA	NA	45697792	0.91	45681692	0.55
chr22	45716326	45716325	0.86	45716325	0.95	45716325	0.86	45716325	0.87	45716325	0.91
chr22	45719052	45719051	0.6	45719051	1.0	45719051	1.0	45719051	1.0	NA	NA
chr22	45719556	45721322	0.53	45719555	0.93	45719555	1.0	45719555	0.74	45719555	0.94
chr22	45720317	45720316	0.67	NA	NA	45720316	0.86	45686585	1.0	45720316	0.44
chr22	45721920	45721919	0.95	NA	NA	45721919	0.64	45671960	1.0	45737690	0.5
chr22	45723128	45723165	0.99	45723165	1.0	45723165	0.33	45723165	1.0	45696186	1.0
chr22	45723952	45723951	0.77	45756362	0.63	45684129	0.2	45674928	0.34	45681692	0.41
chr22	45724047	45724046	1.0	45724046	0.92	45724046	0.8	NA	NA	45693549	0.4
chr22	45725402	45725401	0.77	45725401	0.89	45719555	0.84	45725401	0.6	45725401	0.76
chr22	45727331	45727331	0.34	45727331	0.39	45727331	0.32	45727331	0.42	45727331	0.43
chr22	45728024	45723165	1.0	NA	NA	NA	NA	NA	NA	45728023	1.0
chr22	45732575	45732574	0.53	45732574	0.5	45732574	0.5	45732574	0.51	45686818	0.78
chr22	45733831	45733830	0.5	45733830	1.0	45733830	0.56	45733830	1.0	45733830	0.34
chr22	45734531	45734530	0.97	45734530	1.0	45734530	0.94	45734530	0.85	45734530	0.85
chr22	45734870	45742530	0.59	45739551	0.71	45737973	0.62	45718364	0.53	45721963	0.68
chr22	45735296	45735295	1.0	NA	NA	NA	NA	NA	NA	NA	NA
chr22	45735758	45735757	0.99	45735757	0.98	45735757	0.98	45735757	1.0	45735757	0.99
chr22	45742187	45754836	0.67	45742186	0.25	45742186	1.0	NA	NA	45742186	0.95
chr22	45742526	45742530	0.99	45742530	0.99	45742530	1.0	45742530	0.98	45742530	0.94
chr22	45748180	45748179	0.44	45748179	0.96	45748179	1.0	45748179	1.0	45748179	0.97
chr22	45751427	45750939	0.9	45750939	0.81	45749110	0.76	45749926	0.92	45751427	0.77
chr22	45751844	45751843	0.78	45787687	0.82	45773484	0.95	45756075	0.9	45756075	0.76
chr22	45752744	45749854	0.96	45748625	0.97	45752743	1.0	45748625	1.0	45748625	1.0
chr22	45756148	45756147	1.0	45756147	1.0	45756147	1.0	45756147	0.96	45753315	0.99
chr22	45757610	45757609	0.91	45757609	1.0	45757609	0.94	45757609	1.0	45757609	0.98
chr22	45761116	45761112	0.5	NA	NA	NA	NA	NA	NA	NA	NA
chr22	45767437	45767436	0.88	45748557	1.0	45767436	1.0	45767436	0.62	45753866	0.88
chr22	45768386	45768385	1.0	NA	NA	NA	NA	NA	NA	45768385	0.67
chr22	45773446	45773445	0.42	45780581	0.51	45773445	0.86	45780581	0.39	45780581	0.62
chr22	45773845	45773844	0.68	45756147	0.99	45753315	0.99	45773844	0.91	45753315	0.98
chr22	45776506	45776518	0.62	45776518	0.99	45776505	0.8	45776518	0.96	45776518	0.92
chr22	45780087	45780086	1.0	45771823	0.87	45793310	0.97	45820697	0.89	45756075	0.85
chr22	45794449	45794448	0.88	45794448	1.0	45794448	0.4	45794448	1.0	45794448	0.72
chr22	45795355	45799377	0.2	45795728	0.45	45788547	0.17	45780795	0.18	45795472	0.38
chr22	45806766	45806765	1.0	NA	NA	NA	NA	NA	NA	NA	NA
chr22	45813334	45813333	0.95	45813333	1.0	NA	NA	45813333	0.79	45828204	1.0
chr22	45813456	45813455	0.35	45799093	0.6	45771671	0.7	45800522	0.63	45801725	0.57
chr22	45815578	45813455	0.85	NA	NA	45819192	0.0	NA	NA	NA	NA
chr22	45817629	45817628	0.79	45831943	0.02	45817628	0.56	45817628	1.0	NA	NA
chr22	45819179	45819192	0.25	45813361	0.7	45820697	0.58	45789569	0.54	45778177	0.67
chr22	45827129	45827129	0.49	45799700	0.92	45818471	0.75	45800522	0.87	45818471	0.78
chr22	45828196	45828204	0.78	45778741	0.95	NA	NA	45828212	0.72	45778741	0.9
chr22	45830695	45830694	0.91	45830694	1.0	45830694	0.57	45830694	1.0	45823446	1.0
chr22	45831373	45831372	0.87	NA	NA	45831372	0.59	45796698	0.4	45816185	1.0
chr22	45840335	45840335	1.0	45840335	1.0	NA	NA	45840335	1.0	NA	NA
chr22	45846595	45846594	0.65	45846594	1.0	45846594	0.97	45846594	0.96	45846594	1.0
chr22	45858445	45856531	0.81	45809106	0.55	45858444	0.92	45835903	0.42	45822268	0.61
chr22	45861044	45861043	0.72	45861043	0.7	45861043	0.67	45861043	0.34	45861043	0.38
chr22	45861086	45861085	0.63	45861085	0.55	45861085	0.96	45842243	0.54	45861085	0.7
chr22	45863580	45863595	0.84	45863595	0.81	45861882	0.69	45864000	0.61	45863595	0.53
chr22	45864923	45866885	0.54	45878192	0.65	45867674	0.77	45864922	0.57	45864922	0.72
chr22	45869519	45866029	0.5	45869365	0.74	45869518	0.94	45868196	0.93	45869365	0.89
chr22	45871353	45871352	0.6	45871352	0.95	45872066	0.98	45871352	0.96	45871352	0.97
chr22	45875972	45898650	1.0	NA	NA	NA	NA	NA	NA	NA	NA
chr22	45879905	45879904	0.77	45879904	0.99	45879904	0.91	45879904	0.98	45879904	0.96
chr22	45881828	45883069	0.67	45881699	0.84	45881699	0.92	45881699	0.83	45881699	0.86
chr22	45887279	45881193	0.98	NA	NA	45891332	0.01	45900391	1.0	NA	NA
chr22	45894038	45894037	0.7	45896744	0.85	45894037	0.46	45896744	0.68	45894037	0.72
chr22	45895027	45895026	0.93	45894691	0.99	NA	NA	45895026	0.89	45894691	1.0
chr22	45898202	45898733	0.5	NA	NA	NA	NA	NA	NA	NA	NA
chr22	45902107	45902115	0.93	45902115	0.98	45902115	0.97	45902115	0.94	45902115	0.98
chr22	45919244	45919243	0.93	45919243	0.99	45917935	0.99	45919072	0.9	45919243	0.99
chr22	45920735	45920735	0.78	45919743	0.95	45919743	0.95	45920735	0.89	45919743	0.8
chr22	45939633	45939649	0.52	45939649	0.64	45939649	0.65	45939649	0.51	45939649	0.67
chr22	45942856	45942855	0.45	45942855	0.96	45942855	0.97	45942855	0.87	45942855	0.84
chr22	45943081	45943088	1.0	45896067	0.08	NA	NA	NA	NA	NA	NA
chr22	45945089	45945088	0.95	45898224	1.0	45986854	0.22	45945088	0.69	45945088	1.0
chr22	45953724	45954646	0.51	45954646	0.82	45954646	0.91	45954646	0.74	45954646	0.84
chr22	45957105	45959056	0.36	45957166	0.85	45958705	0.77	45957166	0.56	45957166	0.43
chr22	45978685	45978684	0.95	NA	NA	45954547	0.12	45963884	1.0	NA	NA
chr22	45981864	45981877	0.77	45981877	0.95	45979731	0.85	45982695	0.93	45982695	0.97
chr22	45984672	45974624	0.36	45972250	0.41	45972250	0.67	45984705	0.35	45972250	0.32
chr22	46002679	46002678	0.7	46002678	0.83	46002646	0.93	46002678	0.71	46002678	0.77
chr22	46008684	46007862	0.42	46007862	0.75	46009464	0.88	46011851	0.73	46011406	0.82
chr22	46014445	46014444	1.0	46014444	1.0	46014444	0.88	46014444	1.0	46014444	1.0
chr22	46016579	46014469	0.78	46015653	0.5	45972197	0.5	NA	NA	NA	NA
chr22	46016934	46016736	1.0	NA	NA	NA	NA	46016213	1.0	46014379	1.0
chr22	46017232	46016736	0.84	46017231	1.0	46017231	0.56	46016213	0.63	46014379	0.96
chr22	46020321	46020320	0.72	46020320	0.9	46022310	0.83	46016835	0.89	46024585	0.87
chr22	46020484	46020483	0.74	46020483	0.96	46020483	0.97	46020483	0.83	46020483	0.96
chr22	46022998	46022997	1.0	NA	NA	NA	NA	NA	NA	NA	NA
chr22	46029326	46029325	0.96	46029325	0.77	46016089	0.88	46029325	0.75	46029325	0.97
chr22	46030188	46030187	0.78	46030187	0.38	46030187	0.55	46030187	0.54	46030187	0.55
chr22	46033402	46038806	0.47	46033113	0.96	46034087	1.0	46038806	0.96	46033113	0.93
chr22	46034467	46034466	0.94	46034466	0.99	46034466	1.0	46034466	1.0	46034466	0.99
chr22	46037437	46037436	0.63	46037436	0.62	46037436	0.66	46034466	0.55	46037436	0.5
chr22	46037675	46037674	0.24	46034466	0.8	46021013	0.34	46042366	0.75	46029325	0.51
chr22	46037845	46037844	0.46	46033113	0.67	46038806	0.84	46038806	0.52	46038806	0.76
chr22	46038858	46044479	0.26	46039673	0.77	46040441	0.65	46029379	0.73	46039673	0.67
chr22	46039490	46039493	1.0	NA	NA	NA	NA	NA	NA	NA	NA
chr22	46040264	46040263	0.3	46038806	0.8	46038806	0.87	46038806	0.8	46038806	0.9
chr22	46043365	46043364	0.89	46043364	0.92	46043364	0.05	46043364	0.94	46043364	0.76
chr22	46047245	46047249	0.65	46047249	0.73	46047248	0.74	46047249	0.71	46047249	0.74
chr22	46048541	46048540	0.98	46043309	1.0	46048540	1.0	46048350	0.85	46048540	0.51
chr22	46048690	46048689	0.72	46048689	0.46	46048689	0.82	46048689	0.62	46048689	0.92
chr22	46049457	46049537	0.94	46049537	0.98	46042731	0.92	46049456	0.97	46049537	0.99
chr22	46051916	46051915	0.97	46054011	0.94	46051915	0.97	46051915	0.96	46051915	0.97
chr22	46053517	46069535	0.04	46053536	0.94	NA	NA	46053536	1.0	NA	NA
chr22	46056981	46056980	0.93	46056980	0.96	46051359	0.33	46056980	0.86	46056980	0.83
chr22	46062842	46062841	0.87	46016105	1.0	46062841	0.33	46025209	0.5	46062841	1.0
chr22	46076022	46076021	0.72	46076021	0.75	46076021	0.42	46076021	0.37	46076021	0.72
chr22	46081012	46081011	0.68	46081011	0.83	46084722	0.43	46081011	0.87	46081011	0.79
chr22	46098650	46098649	1.0	NA	NA	46079387	1.0	NA	NA	46124365	0.25
chr22	46130758	46130758	0.98	46177012	0.04	NA	NA	46120841	1.0	NA	NA
chr22	46136452	46136451	1.0	NA	NA	NA	NA	NA	NA	NA	NA
chr22	46142496	46133040	0.8	46142495	1.0	46142495	1.0	NA	NA	NA	NA
chr22	46144362	46144361	0.43	46144361	0.98	46143761	0.98	46143780	0.79	46143764	0.96
chr22	46144521	46100753	1.0	46142307	1.0	NA	NA	46100753	1.0	46108122	1.0
chr22	46144818	46142312	1.0	NA	NA	46144817	1.0	46117517	1.0	NA	NA
chr22	46150661	46150660	0.85	46150660	0.94	46194816	0.5	46150660	0.77	46150660	0.65
chr22	46155310	46109111	0.33	NA	NA	NA	NA	NA	NA	NA	NA
chr22	46158091	46156687	1.0	NA	NA	NA	NA	46158090	0.25	NA	NA
chr22	46161585	46161594	1.0	NA	NA	NA	NA	NA	NA	46137907	1.0
chr22	46164256	46166284	0.65	46164112	0.91	46164112	0.99	46166284	0.82	46164255	0.85
chr22	46165021	46165038	1.0	46165038	1.0	NA	NA	46165038	1.0	46165038	1.0
chr22	46166619	46166274	0.88	46166618	0.97	46166618	0.98	46166274	0.7	46166618	0.92
chr22	46167881	46165667	0.74	46167880	0.75	46167880	0.96	46165667	0.72	46167880	0.87
chr22	46169249	46169255	1.0	46195103	0.06	NA	NA	46169255	1.0	NA	NA
chr22	46170113	46170112	0.84	46170112	0.98	46170112	1.0	46170112	1.0	46170112	0.99
chr22	46171163	46171170	0.62	46165038	0.97	46205034	0.03	46169379	0.98	46171170	0.99
chr22	46172319	46172705	0.52	46172318	0.66	46172318	0.47	46159195	0.56	46172318	0.57
chr22	46174908	46174917	0.96	46174917	0.33	46174917	0.75	46174917	1.0	NA	NA
chr22	46175714	46175713	0.72	46175713	0.7	46175713	0.57	46175713	0.83	46175713	0.88
chr22	46177213	46177212	1.0	46177212	0.91	46177212	1.0	46177212	1.0	46177212	0.91
chr22	46177464	46177463	0.73	46177463	0.69	46177463	0.5	46177463	0.57	46190213	0.5
chr22	46180195	46180194	0.89	46180194	1.0	46180194	0.93	46180194	0.97	46180194	0.93
chr22	46183741	46183740	0.56	NA	NA	46146505	1.0	NA	NA	NA	NA
chr22	46191486	46191485	0.51	46191485	0.47	46191485	0.67	46191485	0.45	46191485	0.45
chr22	46193058	46184408	1.0	NA	NA	NA	NA	46193065	0.47	46152868	1.0
chr22	46197031	46197029	0.93	46197029	1.0	NA	NA	46197029	1.0	NA	NA
chr22	46198067	46198066	0.96	46198066	0.8	46198066	0.44	46198138	1.0	46198066	0.42
chr22	46201125	46201124	0.64	46201124	0.54	46201124	0.34	46201124	0.82	46201124	0.71
chr22	46202863	46202862	0.9	46202862	1.0	46202862	1.0	46200376	1.0	46191538	1.0
chr22	46205035	46205034	0.5	NA	NA	46205034	0.45	46175558	1.0	NA	NA
chr22	46205220	46202302	1.0	46205219	1.0	NA	NA	NA	NA	NA	NA
chr22	46206270	46206270	0.87	46213021	0.9	46206270	0.43	46213021	0.83	46210146	0.89
chr22	46208548	46208644	0.45	46208547	0.87	46208547	0.89	46208547	0.8	46208547	0.85
chr22	46208900	46208915	0.78	46208958	0.94	46208899	0.95	46209207	0.78	46209473	0.89
chr22	46210439	46210448	0.94	46161370	1.0	46210448	0.33	46210448	1.0	46175317	0.43
chr22	46213404	46213403	0.37	46213403	0.52	46213403	0.47	46175056	0.24	46213403	0.43
chr22	46213576	46217257	0.83	46175317	1.0	NA	NA	46213597	0.72	46175317	1.0
chr22	46215743	46215742	0.97	46215742	1.0	46215538	0.44	46215742	0.99	46215742	0.99
chr22	46216384	46213490	0.8	46216383	0.78	46216383	0.13	46211257	0.65	46216383	0.57
chr22	46222077	46222076	1.0	46222076	1.0	46222076	1.0	46222076	1.0	46222076	0.89
chr22	46223643	46223642	0.78	46223642	0.88	46223642	0.32	46223642	0.78	46223642	0.63
chr22	46223950	46210329	0.47	NA	NA	46243857	0.59	46178774	0.5	NA	NA
chr22	46225840	46225587	0.43	NA	NA	NA	NA	NA	NA	NA	NA
chr22	46226031	46185940	0.25	NA	NA	46199795	0.36	NA	NA	NA	NA
chr22	46226159	46226158	0.78	46226158	0.63	46226158	0.37	46226158	0.56	46226158	0.72
chr22	46226861	46223603	0.11	NA	NA	NA	NA	NA	NA	NA	NA
chr22	46229107	46242401	0.69	46234737	0.86	46229106	0.67	46226487	0.84	46231285	0.74
chr22	46229559	46232073	0.56	46229558	0.62	46229558	0.46	46264904	0.64	46229558	0.42
chr22	46231221	46228389	0.56	46231343	0.87	46181583	0.8	46231220	0.93	46226669	0.77
chr22	46232813	46232812	0.99	46232812	0.68	46232812	1.0	46232812	0.88	46232812	0.62
chr22	46232982	46231285	0.65	46232981	0.54	46191084	0.36	46231285	0.51	46232981	0.39
chr22	46233006	46231285	0.54	46233005	0.77	46233005	0.67	46237885	0.71	46233005	0.62
chr22	46233828	46233827	0.64	46233827	0.97	46233827	0.44	46233827	0.89	46233827	1.0
chr22	46237611	46237610	0.82	46237610	0.79	46237610	0.4	46237610	0.78	46237610	0.98
chr22	46241997	46213248	0.12	NA	NA	NA	NA	NA	NA	NA	NA
chr22	46242731	46237302	0.59	46226158	0.64	46242731	0.43	46242231	0.44	46237097	0.48
chr22	46249652	46249669	1.0	NA	NA	NA	NA	46211113	1.0	NA	NA
chr22	46251526	46251525	1.0	46251525	1.0	NA	NA	NA	NA	NA	NA
chr22	46253754	46254853	0.94	46253753	0.99	46253509	0.75	46253753	1.0	46253753	0.61
chr22	46253909	46253908	0.77	46253908	0.96	46253908	0.42	46253908	0.66	46254954	0.8
chr22	46254078	46254077	0.75	46252012	0.86	46254088	0.43	46294696	0.63	46252897	0.56
chr22	46263773	46263683	0.89	46263779	0.75	46263779	0.44	46263683	0.54	46263246	0.5
chr22	46268668	46269109	0.83	46268667	0.71	46268667	0.32	46268667	0.8	46277605	0.62
chr22	46270834	46270840	0.96	NA	NA	46302691	0.02	46225490	1.0	NA	NA
chr22	46274736	46274735	0.98	46268534	0.81	46274735	0.34	46271015	0.93	46274735	0.93
chr22	46277047	46272618	0.27	46299959	0.43	46277046	0.1	46253753	0.4	46314259	0.22
chr22	46285607	46285606	0.92	46277046	1.0	46285606	0.25	46285606	0.92	46285606	0.92
chr22	46286015	46268844	0.67	46266306	0.74	46289617	0.92	46250712	0.8	46282718	0.87
chr22	46297957	46297956	0.77	46297956	1.0	46297956	0.45	46297956	0.55	46297956	0.25
chr22	46299778	46299800	1.0	46261411	0.02	46263709	0.22	46268318	0.67	46292102	0.46
chr22	46299960	46299959	0.57	46299959	0.5	46299959	0.81	46299959	0.44	46265633	0.27
chr22	46301485	46299959	0.53	46305598	0.4	46301487	0.3	46294560	0.61	46301487	1.0
chr22	46304157	46301466	0.02	NA	NA	46281473	0.2	46277040	0.26	46301867	1.0
chr22	46307814	46307813	0.91	46306094	0.96	46307813	0.4	46306094	0.8	46331531	0.79
chr22	46311065	46311062	0.95	46311062	0.98	46261364	1.0	46306689	0.97	46306689	1.0
chr22	46313507	46313506	0.73	46276695	0.25	NA	NA	46280271	0.4	46313506	0.25
chr22	46314851	46309687	0.46	46314850	0.51	46303222	0.25	46314850	0.5	46269098	0.43
chr22	46315066	46313984	1.0	46302493	0.98	46275893	0.11	46306689	1.0	46315065	1.0
chr22	46324362	46324361	1.0	NA	NA	NA	NA	46324361	1.0	NA	NA
chr22	46325194	46290319	0.07	NA	NA	NA	NA	NA	NA	NA	NA
chr22	46326773	46325015	0.99	46281474	1.0	NA	NA	46343530	0.86	46326500	0.89
chr22	46330485	46330484	0.75	46350096	0.5	46330484	0.33	46330484	0.67	NA	NA
chr22	46333827	46307511	0.34	46331978	0.85	46283954	0.16	46333826	0.75	46326861	0.79
chr22	46335166	46366317	0.01	NA	NA	NA	NA	NA	NA	NA	NA
chr22	46343200	46343199	0.84	46343199	0.25	46343199	0.24	46343199	0.73	46343199	0.64
chr22	46343392	46374064	0.17	46301548	1.0	46392474	0.19	NA	NA	46345353	0.12
chr22	46345764	46345763	0.69	46345763	0.54	46344856	0.32	46345763	0.35	46345763	0.66
chr22	46349138	46349137	0.92	46349137	1.0	46323865	0.4	46349137	0.68	46349137	0.6
chr22	46349981	46349980	0.92	46349980	0.5	46385674	0.07	46349980	0.9	46349980	0.25
chr22	46350097	46350096	0.98	46350096	1.0	46350096	1.0	46350096	0.56	46350096	1.0
chr22	46355338	46349629	0.75	NA	NA	NA	NA	46305412	1.0	46351527	0.05
chr22	46356688	46356687	0.86	46356687	0.92	NA	NA	46356687	0.9	46380187	0.37
chr22	46360952	46360951	0.87	46360951	0.6	46344856	0.33	46360951	0.23	46360951	0.54
chr22	46370417	46370421	1.0	46370421	1.0	NA	NA	46370421	1.0	46369981	1.0
chr22	46371932	46371912	1.0	NA	NA	NA	NA	NA	NA	NA	NA
chr22	46372107	46387061	0.03	46372106	1.0	46385674	0.03	46342442	0.32	46372106	0.57
chr22	46372281	46372268	0.86	NA	NA	NA	NA	46372268	0.75	46372307	0.06
chr22	46383961	46383960	1.0	46383960	0.5	46383960	1.0	46383960	1.0	46383960	0.92
chr22	46384789	46364961	0.14	NA	NA	NA	NA	NA	NA	NA	NA
chr22	46385976	46385427	0.62	46384895	0.99	46385427	0.96	46384895	0.85	46384895	0.98
chr22	46386736	46386742	0.66	46386761	1.0	46386732	1.0	46386742	0.39	46386732	0.17
chr22	46387369	46387369	1.0	NA	NA	NA	NA	46387369	0.85	NA	NA
chr22	46387370	46387369	1.0	NA	NA	NA	NA	46387369	0.85	NA	NA
chr22	46388349	46387548	0.94	NA	NA	NA	NA	46387267	0.75	46414574	0.03
chr22	46389953	46389957	1.0	NA	NA	NA	NA	46428081	0.17	NA	NA
chr22	46392560	46392559	1.0	46392555	1.0	NA	NA	46392555	0.99	46379860	0.96
chr22	46393738	46393737	0.53	46387304	0.72	46393737	0.36	46393737	0.55	46393737	0.82
chr22	46400332	46400331	0.94	46400331	1.0	46400331	0.56	46365885	1.0	46400331	0.37
chr22	46400952	46401606	0.83	46400951	0.94	46400951	0.89	46401606	0.93	46400951	0.89
chr22	46402214	46402219	0.5	46402219	0.58	46402219	0.49	46402219	0.78	46402219	0.62
chr22	46403393	46402951	0.52	46403392	0.62	46403392	0.29	46403392	0.41	46402951	0.5
chr22	46407328	46407327	0.95	46407327	1.0	46400147	1.0	46366938	0.67	46381380	1.0
chr22	46407636	46403982	1.0	NA	NA	46400449	0.5	46381920	0.01	46404901	1.0
chr22	46415627	46415602	0.44	46373975	0.67	46429946	0.11	46402951	0.47	46414969	0.94
chr22	46418487	46418486	0.94	46418291	1.0	NA	NA	46418291	0.96	46418291	1.0
chr22	46422095	46422096	0.89	46422104	1.0	46416688	0.94	46422104	0.6	46422104	0.65
chr22	46422587	46422592	0.97	NA	NA	46395229	1.0	46422592	0.77	46422592	1.0
chr22	46422767	46422781	0.82	46422505	0.96	46423607	0.84	46422781	0.86	46422781	0.81
chr22	46424235	46424234	0.95	46423899	0.97	46424207	0.99	46424234	0.9	46424234	0.99
chr22	46427109	46382246	1.0	NA	NA	NA	NA	NA	NA	NA	NA
chr22	46429341	46429340	0.98	NA	NA	NA	NA	46421010	1.0	46421859	0.25
chr22	46435008	46435013	0.85	NA	NA	NA	NA	NA	NA	46433480	1.0
chr22	46437753	46437752	0.55	46420023	1.0	46437752	0.86	46437752	0.55	46437752	0.53
chr22	46441153	46441152	0.42	46441152	0.89	46441152	0.95	46441152	0.86	46441152	1.0
chr22	46442936	46442935	0.47	46442935	1.0	46442935	1.0	46442935	0.71	46442935	1.0
chr22	46443103	46443276	0.62	46443102	0.72	46443102	1.0	46443057	0.45	46489299	0.01
chr22	46443660	46444393	0.97	46443659	0.97	46443659	0.96	46443659	0.95	46443659	0.96
chr22	46444567	46444566	1.0	NA	NA	NA	NA	46441898	1.0	NA	NA
chr22	46458886	46458885	0.54	46458891	1.0	46424255	1.0	NA	NA	NA	NA
chr22	46460178	46461321	0.27	46461808	0.53	46461808	0.64	46461808	0.65	46463266	0.5
chr22	46462421	46462421	1.0	46462421	0.98	46462014	0.97	46462421	1.0	46462421	1.0
chr22	46462646	46460306	0.72	46460306	0.97	46461845	0.9	46460306	0.93	46462790	0.93
chr22	46463523	46463522	0.78	46463240	0.75	46463522	0.82	46463408	0.62	46463240	0.58
chr22	46467507	46467507	0.81	46473560	0.85	46467507	0.92	46473560	0.58	46467507	0.77
chr22	46468386	46468385	0.57	46470174	0.84	46470174	0.91	46467507	0.82	46470174	0.84
chr22	46469497	46468646	1.0	NA	NA	46439140	0.33	NA	NA	46463694	0.8
chr22	46470118	46471309	0.92	46471309	0.87	46470117	0.67	46471309	0.89	46467507	0.93
chr22	46476596	46474737	0.96	46474447	1.0	46475761	0.98	46474447	0.99	46475875	0.92
chr22	46478546	46478545	0.85	46478545	0.64	46507717	0.17	46478545	0.79	46478545	0.56
chr22	46478710	46478523	0.84	46478710	0.9	46478710	0.81	46478710	0.86	46478710	0.9
chr22	46481785	46481784	0.96	46481784	0.78	46481784	1.0	46481784	0.82	46481784	0.48
chr22	46482714	46482713	1.0	NA	NA	46450458	1.0	NA	NA	NA	NA
chr22	46485930	46486922	0.89	46485481	0.88	46486006	0.99	46486006	0.92	46486006	0.93
chr22	46487039	46487038	0.96	46487038	0.98	46486006	0.99	46487038	0.98	46487038	0.96
chr22	46488666	46488665	0.99	46488665	0.99	46488665	0.99	46488410	0.99	46488665	1.0
chr22	46489894	46489710	0.81	46488665	0.99	46488410	0.97	46489802	0.98	46489710	0.99
chr22	46491263	46491262	0.54	46491150	0.78	46490539	0.81	46491262	0.74	46491150	0.81
chr22	46491638	46491637	0.64	46483790	0.8	46492685	0.95	46483790	0.68	46483790	0.87
chr22	46493546	46493545	0.41	46493545	0.91	46493545	0.84	46493545	0.87	46493545	0.84
chr22	46496201	46496323	0.93	46495615	0.98	46494713	0.88	46496323	0.97	46495615	0.98
chr22	46496628	46496627	0.98	46495615	1.0	46496627	0.84	46496323	1.0	46495615	0.97
chr22	46498612	46498611	0.93	46498611	0.98	46494788	0.68	46498381	0.97	46498611	0.98
chr22	46499186	46499185	0.83	46499185	0.82	46499108	1.0	46499185	0.83	46499185	0.84
chr22	46500995	46501010	0.95	46460099	1.0	NA	NA	46504274	0.7	NA	NA
chr22	46501200	46501199	0.92	46501237	0.93	46501237	0.96	46501934	0.97	46501934	0.96
chr22	46511118	46511235	0.3	46511117	0.94	46511250	0.88	46511117	0.77	46511117	0.85
chr22	46517905	46517904	0.47	46517877	0.56	46517907	0.86	46517581	0.47	46517907	0.61
chr22	46519033	46519032	0.97	46519032	1.0	NA	NA	46519032	0.85	46519032	0.87
chr22	46519873	46519724	0.97	46519872	0.96	46519715	0.9	46519872	0.97	46519715	0.99
chr22	46521505	46521504	0.99	46519607	1.0	NA	NA	46521504	1.0	NA	NA
chr22	46523527	46523864	0.5	46523598	0.8	46523435	0.75	46523527	0.78	46523435	0.84
chr22	46524535	46524572	0.73	46524864	0.93	46524864	0.9	46526237	0.92	46524864	0.87
chr22	46525450	46525224	0.89	46525143	0.97	46523864	0.87	46524869	0.97	46525163	0.95
chr22	46528095	46528357	0.7	46527995	0.96	46528093	0.97	46528093	0.93	46527903	0.95
chr22	46528929	46529305	0.93	46528994	0.95	46528928	0.93	46528928	0.93	46528928	0.99
chr22	46529803	46573308	0.2	46537364	0.37	46555513	0.5	46487870	0.25	NA	NA
chr22	46530343	46530343	1.0	46529814	1.0	NA	NA	46529814	1.0	46527825	0.94
chr22	46531185	46531060	0.91	46531185	0.83	46531060	0.84	46531185	0.83	46531185	0.82
chr22	46537151	46536763	0.97	46528574	0.02	NA	NA	46536763	1.0	NA	NA
chr22	46537446	46536763	0.39	46568544	0.5	NA	NA	46536763	1.0	NA	NA
chr22	46537648	46537674	1.0	46527823	1.0	46537663	1.0	46515650	0.97	46521454	1.0
chr22	46538883	46538893	1.0	NA	NA	46538882	1.0	NA	NA	NA	NA
chr22	46538966	46563889	0.25	NA	NA	NA	NA	46505219	0.14	NA	NA
chr22	46539855	46540463	0.44	46543122	0.54	46543122	0.86	46543122	0.71	46543122	0.7
chr22	46543779	46543778	0.78	46543778	1.0	46543778	0.18	46543778	0.93	46543778	0.58
chr22	46544458	46544457	0.96	46544893	0.99	46544457	0.94	46544457	0.96	46544457	1.0
chr22	46544598	46544667	0.74	46544609	0.99	46544609	0.87	46544609	0.95	46544609	0.97
chr22	46544610	46544667	0.75	46544609	0.96	46544609	0.87	46544609	0.94	46544609	0.94
chr22	46544924	46507448	0.12	NA	NA	NA	NA	NA	NA	NA	NA
chr22	46545863	46545862	0.79	46545862	0.76	46545862	0.53	46545862	0.84	46545862	1.0
chr22	46546372	46536409	1.0	NA	NA	NA	NA	NA	NA	NA	NA
chr22	46548201	46547790	0.89	46547790	0.95	46548200	0.98	46547790	0.96	46547790	0.95
chr22	46548510	46548509	0.62	46548509	0.77	46548509	0.82	46548509	0.67	46548509	1.0
chr22	46551262	46550812	0.97	46550812	0.67	46550812	0.98	46551640	0.81	46550812	0.81
chr22	46555607	46555606	0.75	46555606	0.94	46555606	0.96	46555606	0.84	46555606	0.95
chr22	46556021	46556038	1.0	NA	NA	NA	NA	NA	NA	46556038	1.0
chr22	46558934	46560090	0.8	46558933	0.96	46559902	0.96	46560589	0.97	46560090	0.86
chr22	46561441	46561440	0.78	46569790	0.67	46561440	1.0	46561440	0.89	46561440	0.77
chr22	46563353	46563352	0.88	46556205	0.96	46563352	0.33	46556114	0.94	46563352	0.93
chr22	46565099	46565098	0.89	46548718	0.14	46524465	0.4	NA	NA	46550971	0.25
chr22	46568821	46568824	0.97	46568824	0.98	46565732	0.93	46568824	0.99	46568824	0.98
chr22	46575367	46575366	0.64	NA	NA	46575366	0.34	NA	NA	46575366	0.33
chr22	46577397	46583343	0.23	46582879	0.57	46577396	0.54	46583061	0.54	46577396	0.5
chr22	46585179	46584877	0.75	46585193	0.98	46585193	0.98	46585193	0.96	46584877	0.99
chr22	46587641	46587640	0.86	NA	NA	46587640	1.0	46587640	1.0	46587640	0.86
chr22	46588822	46588561	1.0	46586417	0.99	46588821	0.98	46588821	0.99	46588821	0.99
chr22	46591059	46588561	0.96	46588912	0.98	46588821	0.98	46588821	0.98	46590222	0.99
chr22	46592448	46592447	0.64	46592447	0.81	46592447	1.0	46592447	0.67	46592447	0.82
chr22	46597874	46597873	1.0	NA	NA	NA	NA	NA	NA	NA	NA
chr22	46599325	46599321	0.92	NA	NA	46563352	0.33	46595722	0.67	46599324	1.0
chr22	46609104	46608999	0.99	46605658	0.97	46609103	0.98	46607073	0.98	46603411	0.96
chr22	46611217	46611216	0.94	46611216	0.97	46611216	0.95	46611216	0.97	46611834	0.46
chr22	46611835	46611834	0.96	46611834	0.99	46611834	0.95	46611834	0.97	46611834	0.96
chr22	46620117	46620116	1.0	46620116	1.0	NA	NA	46620116	1.0	46620116	1.0
chr22	46620568	46620567	0.93	46620567	0.94	46620567	0.98	46620567	0.98	46620567	0.95
chr22	46622913	46622912	0.34	46622912	0.93	46622912	0.96	46622912	0.93	46622912	0.97
chr22	46623384	46623383	0.96	NA	NA	NA	NA	NA	NA	46608903	1.0
chr22	46623785	46623784	0.77	46623784	0.95	46623784	0.59	46623784	1.0	46623784	0.82
chr22	46624244	46626348	0.69	46616484	0.33	NA	NA	46587226	0.5	46602744	1.0
chr22	46624859	46624858	0.86	46624858	0.96	46624858	0.93	46623970	0.92	46625306	0.92
chr22	46631246	46600984	0.86	NA	NA	NA	NA	46669565	0.71	NA	NA
chr22	46634946	46632436	0.82	NA	NA	46634945	0.67	46587226	0.6	46634945	0.71
chr22	46637257	46637256	0.67	46641157	0.51	46637637	0.99	46632417	0.59	46641157	0.65
chr22	46639142	46639153	0.42	46639153	0.63	46639153	0.78	46639153	0.54	46637731	0.72
chr22	46639424	46624648	1.0	NA	NA	46685737	0.25	46602034	1.0	46595733	0.25
chr22	46639533	46605272	1.0	46639562	0.89	NA	NA	46605272	0.73	46639562	1.0
chr22	46639563	46605272	1.0	46639562	0.92	NA	NA	46605272	0.73	46639562	1.0
chr22	46641380	46636189	0.67	46643869	0.95	46641392	0.64	46643869	0.81	46641392	0.99
chr22	46641393	46636189	0.67	46643869	0.95	46641392	0.64	46643869	0.81	46641392	0.98
chr22	46648153	46625428	1.0	46648194	1.0	NA	NA	NA	NA	NA	NA
chr22	46669580	46669579	0.95	46669577	0.96	46691003	0.94	46669577	0.74	46674120	1.0
chr22	46671657	46671018	0.83	46671656	0.99	46671656	0.94	46671656	0.98	46671656	0.97
chr22	46677280	46677279	0.58	46670899	0.39	46631431	0.5	46670895	0.6	46669182	0.47
chr22	46687573	46640468	0.28	46687456	0.86	NA	NA	46687456	0.86	NA	NA
chr22	46690946	46692358	0.38	46690961	0.56	46690961	0.94	46691003	0.63	46691003	0.88
chr22	46691056	46691003	0.53	46687275	0.65	46691127	0.89	46687275	0.67	46687275	0.81
chr22	46691445	46691444	1.0	46691444	0.5	46691444	0.44	46691444	0.5	46691444	1.0
chr22	46692427	46691273	0.44	46689269	0.62	46692252	0.97	46692165	0.61	46692165	0.87
chr22	46698738	46698737	0.79	46698793	0.86	46698737	0.99	46698737	0.79	46698737	0.99
chr22	46701011	46701010	0.3	NA	NA	46701010	0.67	NA	NA	46701010	1.0
chr22	46702222	46702189	0.53	46702189	0.54	46702215	0.84	46693203	0.54	46702218	0.31
chr22	46704825	46704824	0.37	46704824	0.82	46704824	0.55	46704824	0.48	46704824	0.81
chr22	46710435	46710434	0.92	46666758	0.67	46710434	0.86	46710434	0.93	46710434	1.0
chr22	46712833	46712847	0.79	46712847	0.85	46713176	0.89	46712847	0.87	46712847	0.93
chr22	46714276	46714275	1.0	46714275	1.0	46761686	0.5	NA	NA	NA	NA
chr22	46714986	46714985	0.98	46696449	1.0	46714975	0.91	46714036	0.79	NA	NA
chr22	46716192	46721101	0.75	46716191	0.97	46716191	0.95	46716499	0.77	46715535	0.98
chr22	46716506	46716768	0.9	46716505	1.0	46716505	1.0	46719928	0.62	46716505	1.0
chr22	46716941	46716940	0.91	46715535	1.0	46715535	0.98	46716940	0.99	46716499	0.98
chr22	46721285	46715867	0.92	46721290	1.0	46702223	0.02	46715867	0.96	NA	NA
chr22	46722557	46722556	0.41	46717899	0.7	46722556	0.42	46720610	0.54	46715535	0.61
chr22	46723632	46723631	1.0	NA	NA	NA	NA	NA	NA	NA	NA
chr22	46723710	46723704	0.99	46696449	1.0	46714975	0.89	46717368	1.0	NA	NA
chr22	46725023	46725022	1.0	46725022	1.0	46725022	1.0	46725022	1.0	46725022	1.0
chr22	46727450	46727831	0.87	46730410	0.82	46730410	0.68	46730410	0.89	46730410	0.93
chr22	46729351	46722995	1.0	NA	NA	NA	NA	NA	NA	NA	NA
chr22	46729361	46722995	1.0	NA	NA	NA	NA	NA	NA	NA	NA
chr22	46730040	46729494	0.94	46729577	0.96	46729494	0.99	46729577	0.94	46729494	0.95
chr22	46730256	46730255	0.67	46730255	0.97	46734181	0.97	46730255	0.96	46729494	0.99
chr22	46732586	46732585	0.51	46732585	1.0	46732585	0.97	46732585	0.95	46732585	0.99
chr22	46734051	46729726	0.32	46734067	0.53	46730818	0.74	46734067	0.66	46734067	0.72
chr22	46735076	46735076	0.57	46734754	0.95	46730818	0.7	46730818	0.77	46735076	0.91
chr22	46737292	46737300	0.54	46737300	0.58	46737300	0.67	46737300	0.55	46737645	0.6
chr22	46738231	46738250	0.9	46738250	0.97	46738250	0.98	46738250	0.92	46738250	0.97
chr22	46745235	46745263	0.86	46745272	0.44	46772644	0.5	46723209	1.0	NA	NA
chr22	46755320	46771983	0.55	46755319	1.0	46755319	0.5	NA	NA	NA	NA
chr22	46757992	46776318	0.18	46743661	0.4	46757991	1.0	46766020	1.0	46757991	1.0
chr22	46759543	46759547	0.95	46738714	0.67	46759547	0.97	46739415	1.0	46718538	0.67
chr22	46761687	46754497	0.32	46761686	0.45	46761686	0.55	46761686	0.29	46761686	0.21
chr22	46764095	46764094	0.83	46718012	0.5	NA	NA	46774146	1.0	46764094	1.0
chr22	46765452	46806341	0.22	NA	NA	46765451	0.36	NA	NA	NA	NA
chr22	46765779	46766158	0.68	46766158	0.87	46765778	0.74	46766158	0.67	46765622	0.78
chr22	46765958	46765957	0.82	46765957	0.6	46765610	0.49	46768222	0.75	46765957	0.76
chr22	46780440	46780439	0.95	46780439	0.75	46780439	1.0	46780439	0.9	46792079	0.25
chr22	46781136	46818899	0.59	46782204	0.82	46780114	0.84	46780114	0.78	46781140	0.9
chr22	46782052	46790288	1.0	NA	NA	46782051	1.0	NA	NA	NA	NA
chr22	46790646	46790650	1.0	46790650	1.0	46765979	1.0	46790650	1.0	46790650	0.89
chr22	46791532	46791531	0.68	46791531	0.75	46791531	0.86	46791531	0.75	46791531	0.86
chr22	46805835	46794213	0.55	46805834	0.7	46805834	0.57	46805834	0.7	46852173	0.83
chr22	46806342	46806341	0.83	46804283	0.98	46806341	1.0	46804548	0.97	46804994	0.96
chr22	46806517	46806142	1.0	NA	NA	46806534	1.0	NA	NA	NA	NA
chr22	46807252	46794838	0.99	46806794	1.0	46810747	0.99	46799153	0.99	46800486	0.9
chr22	46808357	46812329	0.63	46804283	0.94	46804994	0.99	46808364	0.99	46808364	0.92
chr22	46808602	46795312	1.0	NA	NA	NA	NA	NA	NA	46808601	0.25
chr22	46810443	46810454	0.92	46811983	0.83	46810454	0.93	46807937	0.81	46811162	0.91
chr22	46811552	46800793	1.0	NA	NA	46794648	0.17	46762419	1.0	NA	NA
chr22	46814568	46814567	0.99	NA	NA	NA	NA	46812587	1.0	NA	NA
chr22	46814811	46814810	0.94	46814810	0.25	46814810	0.86	46804584	1.0	46814810	0.85
chr22	46817261	46817421	0.89	46817260	1.0	46817421	0.99	46817260	0.99	46817421	0.96
chr22	46821054	46814286	0.68	46820747	0.83	46820747	0.94	46820747	0.74	46820747	0.87
chr22	46825886	46817123	0.96	46825836	0.98	46825885	1.0	46817123	0.93	46825885	0.93
chr22	46826946	46826945	0.89	46826945	0.97	46826945	0.49	46826945	0.93	46826945	0.6
chr22	46836995	46826785	0.89	46828584	1.0	46829709	0.96	46828584	0.97	46836994	0.94
chr22	46839310	46839309	0.83	46839309	0.69	46839309	0.5	46838137	1.0	46839309	1.0
chr22	46840731	46840733	0.91	46840733	0.89	46810639	0.7	46840731	0.71	46806850	0.62
chr22	46841046	46845011	0.32	46841046	0.3	46841046	0.69	46841046	0.42	46841046	0.56
chr22	46846577	46846583	1.0	NA	NA	NA	NA	NA	NA	NA	NA
chr22	46847919	46845992	0.59	46852708	0.34	46844847	0.54	46852708	0.45	46852708	0.41
chr22	46848889	46849062	0.97	46842529	0.99	46848888	0.98	46848888	0.96	46848888	0.98
chr22	46875452	46875463	0.73	46875451	1.0	46875451	1.0	NA	NA	46875451	0.56
chr22	46879117	46879116	0.68	46876998	0.9	46880501	0.71	46879116	0.95	46876269	0.93
chr22	46885909	46886068	0.77	46885908	0.99	46885908	0.99	46886068	0.9	46886068	0.98
chr22	46890827	46930436	0.5	NA	NA	NA	NA	NA	NA	NA	NA
chr22	46892296	46892295	0.94	46892295	0.98	46892249	0.98	46896677	0.89	46896096	0.83
chr22	46899447	46898513	0.45	46894980	0.94	46899446	0.8	46895816	0.86	46886075	0.95
chr22	46904475	46904318	0.67	46904337	0.99	46904404	0.98	46904337	0.92	46905296	0.97
chr22	46906779	46906731	0.75	46906731	0.98	46906731	0.95	46906731	0.9	46906731	0.97
chr22	46907080	46907079	1.0	46907079	0.98	46905786	0.99	46906331	0.99	46906331	0.97
chr22	46907135	46907152	1.0	46943268	0.09	46907152	1.0	46907152	1.0	NA	NA
chr22	46909182	46909193	1.0	NA	NA	NA	NA	NA	NA	NA	NA
chr22	46909290	46909295	0.74	46907079	0.92	46905786	0.93	46907242	0.93	46904474	0.95
chr22	46911919	46911932	0.86	46911932	0.92	46911932	1.0	46911932	0.91	46911932	0.96
chr22	46912534	46912405	0.95	46906731	0.9	46910903	1.0	46911334	0.98	46911334	1.0
chr22	46914435	46912619	0.71	46910854	0.92	46911932	0.88	46914434	0.74	46914640	0.84
chr22	46919732	46924947	0.66	46922779	0.99	46920087	0.93	46927503	0.9	46922779	0.92
chr22	46920057	46920049	0.45	46911932	0.61	46920087	0.84	46911932	0.52	46933638	0.7
chr22	46920781	46921996	0.97	46910497	0.95	46920780	1.0	46920780	1.0	46929297	0.96
chr22	46921752	46921751	0.97	46921751	1.0	46921751	1.0	46921751	0.89	46921751	1.0
chr22	46928127	46928126	0.9	46928126	0.91	46928126	0.16	46928126	0.8	46928126	0.92
chr22	46929699	46929699	1.0	46921996	1.0	46923102	0.97	46928809	0.99	46928139	1.0
chr22	46930623	46926196	0.57	46910573	0.73	46920780	0.93	46910573	0.56	46923102	0.75
chr22	46938590	46937669	0.77	46935770	0.84	46912405	0.85	46938250	0.87	46939060	0.9
chr22	46940454	46940453	0.53	46940453	0.59	46940453	1.0	46940453	0.77	46940453	0.96
chr22	46940536	46912333	0.58	NA	NA	46956387	1.0	46940535	1.0	46941403	0.13
chr22	46940562	46940933	0.35	46904144	0.07	46940561	1.0	46940535	1.0	46940716	0.03
chr22	46941935	46939152	0.41	46942542	0.85	46942542	0.86	46943610	0.78	46942542	0.8
chr22	46942009	46943610	0.34	46933638	0.67	46943610	0.9	46915508	0.57	46933638	0.56
chr22	46960267	46998573	0.02	NA	NA	NA	NA	NA	NA	NA	NA
chr22	46961020	46961019	0.59	46961019	0.97	46960668	0.99	46961019	0.87	46961019	0.87
chr22	46963059	46958682	0.83	46963058	0.99	46963058	0.25	46963058	1.0	46963058	1.0
chr22	46963223	46963222	0.53	46962239	0.8	46963222	0.94	46962239	0.81	46962239	0.89
chr22	46982227	46982226	0.77	46982226	0.54	46982226	0.81	46982226	0.64	46982226	0.69
chr22	46983696	46983695	0.43	46982226	0.98	46983695	0.76	46983695	0.53	46982226	0.99
chr22	46986400	46986399	0.82	46982580	0.92	46982580	0.67	46986399	0.83	46986399	0.98
chr22	46988070	46988079	0.98	46988079	0.99	46988079	0.99	46984710	0.96	46984710	1.0
chr22	46989759	46988141	0.67	46989446	0.65	46987722	0.79	46987722	0.65	46998604	0.72
chr22	46995514	46995513	0.42	46998604	0.88	46997597	0.87	47020552	0.65	46998604	0.92
chr22	47000831	47000836	0.82	47000836	0.95	47000836	0.95	47000836	0.98	47001539	0.83
chr22	47001284	47001299	0.62	47001299	0.8	47003510	0.86	47002756	0.81	47002756	0.83
chr22	47010822	46995414	0.89	47010815	0.97	47010815	0.99	46994369	0.98	47010815	0.98
chr22	47042402	47082632	0.14	47049230	0.5	47014475	0.17	NA	NA	47013759	1.0
chr22	47060412	47060419	0.93	NA	NA	NA	NA	47060419	1.0	NA	NA
chr22	47064962	47064560	0.93	47029714	1.0	NA	NA	47064983	1.0	NA	NA
chr22	47067876	47072703	0.33	NA	NA	NA	NA	NA	NA	NA	NA
chr22	47075798	47073523	0.72	47075797	0.85	47075797	0.8	47073523	0.6	47075797	0.77
chr22	47076753	47076757	0.86	NA	NA	NA	NA	47076757	1.0	NA	NA
chr22	47080625	47080625	0.73	47077902	0.98	47077017	0.99	47080625	0.88	47080625	1.0
chr22	47083348	47064474	0.61	47081116	0.78	47077017	0.83	47073929	0.76	47081116	0.74
chr22	47086455	47086454	0.58	47086454	0.83	47086454	0.6	47086454	0.46	47086454	0.8
chr22	47088081	47088080	0.67	47042379	0.25	47088094	0.49	47062567	0.39	47062567	0.44
chr22	47088598	47088597	0.96	47088597	1.0	47088597	0.6	47088597	0.67	47088597	1.0
chr22	47096833	47060934	0.33	NA	NA	NA	NA	NA	NA	NA	NA
chr22	47097611	47061752	0.88	47097610	0.93	47097610	0.25	47097610	1.0	47097610	1.0
chr22	47098059	47119570	0.5	47098079	1.0	47098079	0.48	NA	NA	NA	NA
chr22	47104695	47104674	0.71	47104694	0.75	47104694	0.72	47104694	0.65	47104694	0.66
chr22	47114241	47114240	0.61	47114240	0.57	47109059	0.5	47114240	0.46	47114240	0.69
chr22	47118791	47118814	0.58	47118812	0.74	47118812	0.92	47118812	0.68	47118812	0.77
chr22	47119499	47122021	0.54	47119498	0.78	47119498	0.89	47121506	0.62	47118236	0.89
chr22	47125976	47125990	0.99	47116660	1.0	NA	NA	47125990	1.0	NA	NA
chr22	47127395	47123510	0.62	47127394	0.59	47127394	0.29	47127394	0.53	47127394	0.64
chr22	47133887	47133886	1.0	47133886	0.67	47118231	1.0	NA	NA	NA	NA
chr22	47148337	47148336	0.36	47146116	0.85	47149336	0.88	47149599	0.75	47146116	0.74
chr22	47155215	47155361	0.59	47155361	0.95	47155214	0.96	47155214	0.74	47155214	0.66
chr22	47158882	47158881	1.0	47158881	1.0	47158881	1.0	NA	NA	NA	NA
chr22	47158939	47158938	1.0	NA	NA	NA	NA	47113368	1.0	47124286	1.0
chr22	47159020	47162202	0.71	47156880	0.93	47158222	1.0	47162202	0.79	47159019	0.98
chr22	47159118	47159147	1.0	NA	NA	47175806	0.25	47159129	1.0	NA	NA
chr22	47159142	47159147	1.0	NA	NA	NA	NA	NA	NA	NA	NA
chr22	47159175	47159195	1.0	NA	NA	47140553	0.17	NA	NA	47115413	0.98
chr22	47159556	47159566	0.68	47159566	1.0	47158222	1.0	47159566	0.57	47159566	0.97
chr22	47159982	47135230	0.5	NA	NA	47206798	1.0	NA	NA	NA	NA
chr22	47162201	47158748	0.42	47162202	0.85	47158222	0.88	47162202	0.79	47162202	0.63
chr22	47168680	47168679	0.75	NA	NA	47201036	0.03	47119968	1.0	NA	NA
chr22	47175313	47175312	1.0	NA	NA	NA	NA	NA	NA	NA	NA
chr22	47186390	47185278	0.98	47179635	1.0	NA	NA	47179657	1.0	47186389	1.0
chr22	47195973	47195972	0.99	NA	NA	NA	NA	47195972	0.89	NA	NA
chr22	47196802	47147600	1.0	NA	NA	NA	NA	NA	NA	47196799	1.0
chr22	47208970	47208974	0.98	47208974	0.97	47208974	0.95	47208974	0.95	47208974	0.99
chr22	47217733	47217732	0.94	47217732	0.76	47217732	0.96	47217732	0.96	47217732	0.66
chr22	47217898	47217854	0.81	47213857	0.93	47217897	0.71	47217897	0.66	47217897	0.54
chr22	47223486	47265155	0.25	NA	NA	47213121	0.5	NA	NA	NA	NA
chr22	47224545	47219998	1.0	NA	NA	NA	NA	47178921	1.0	NA	NA
chr22	47227332	47227331	1.0	47227331	0.99	47227331	0.96	47227331	0.69	47227331	0.99
chr22	47228210	47227120	0.61	47225431	0.73	47229214	0.72	47229214	0.73	47228209	0.76
chr22	47235099	47230809	0.79	47235119	1.0	NA	NA	47235119	1.0	47235119	0.83
chr22	47236820	47236851	0.99	47236851	1.0	47236851	0.64	47236851	0.89	47227896	1.0
chr22	47236890	47189081	0.07	NA	NA	47213183	0.33	NA	NA	NA	NA
chr22	47241019	47241018	0.83	47241018	1.0	47241031	0.34	47241018	0.93	47259279	0.3
chr22	47242217	47242216	0.83	NA	NA	47211673	0.5	47192412	1.0	47242216	0.5
chr22	47246627	47246626	0.56	47250301	0.45	47246626	0.5	47246626	0.5	47250833	0.43
chr22	47252865	47252864	1.0	47282724	1.0	47252864	1.0	NA	NA	47252864	0.67
chr22	47253025	47253024	0.8	47250592	0.94	47253024	0.95	47253024	0.99	47253024	0.98
chr22	47259174	47259170	0.96	47259170	0.96	47259170	0.95	47259170	0.9	47259170	0.93
chr22	47259376	47259375	0.9	47259375	1.0	47259375	0.92	47259375	0.96	47259375	0.97
chr22	47259411	47212398	0.5	NA	NA	NA	NA	47228152	1.0	NA	NA
chr22	47262605	47262604	1.0	47262604	1.0	47262604	1.0	47262604	1.0	47262604	1.0
chr22	47265591	47286313	0.34	47265589	0.71	NA	NA	47265589	0.8	47265590	0.98
chr22	47267035	47267034	1.0	47267034	1.0	47267034	1.0	47267034	1.0	47267034	0.96
chr22	47269093	47268984	0.87	47269093	0.96	47269093	0.98	47269093	0.97	47269076	0.99
chr22	47271789	47271788	0.65	47271788	0.4	47271788	0.67	47271788	0.49	47271788	0.6
chr22	47272093	47272092	0.86	47265589	0.71	47272092	0.5	47271441	0.79	47264188	0.5
chr22	47285116	47285115	0.85	47285115	0.93	47285115	0.96	47285115	0.98	47285115	0.95
chr22	47297891	47297890	0.97	47297890	1.0	47287166	1.0	47297880	1.0	47297890	0.98
chr22	47298496	47299490	0.89	47299490	0.87	47299433	0.85	47299490	0.87	47299490	0.83
chr22	47298766	47299490	0.85	47299490	0.95	47299433	0.85	47299490	0.9	47299490	0.91
chr22	47303934	47303950	0.76	47303463	0.79	47303950	0.82	47303463	0.74	47303950	0.84
chr22	47304004	47302458	1.0	47266440	1.0	NA	NA	47301468	1.0	NA	NA
chr22	47308796	47309363	0.47	47298765	0.88	47297605	0.5	47336482	0.58	47335955	0.72
chr22	47314216	47314215	0.82	NA	NA	NA	NA	47283005	1.0	NA	NA
chr22	47314723	47314722	0.43	47314722	0.43	47316934	0.73	47316934	0.51	47307599	0.54
chr22	47317214	47313022	0.66	47317213	0.81	47317213	0.99	47317213	0.65	47317213	0.68
chr22	47320437	47311254	1.0	NA	NA	NA	NA	NA	NA	NA	NA
chr22	47320890	47290687	0.83	NA	NA	NA	NA	NA	NA	NA	NA
chr22	47321478	47321477	0.47	47321477	1.0	47321477	0.44	47287756	0.54	47321477	0.98
chr22	47323244	47323256	0.76	47323256	0.74	47310705	0.42	47330339	0.62	47323256	0.74
chr22	47323591	47323590	0.95	47275892	0.8	47310450	0.99	47317587	0.89	47289691	0.61
chr22	47324473	47324472	0.88	47324472	1.0	47324472	1.0	47324471	0.25	47324472	0.96
chr22	47329772	47329797	0.86	47330059	0.96	47329797	1.0	47329173	0.87	47329173	0.94
chr22	47331764	47333597	0.52	47333185	0.93	47331948	0.97	47333597	0.84	47333549	0.93
chr22	47335956	47335955	1.0	47335955	0.95	47299666	0.39	47335955	1.0	47335955	1.0
chr22	47336220	47292474	1.0	47290740	0.52	NA	NA	47336219	1.0	47290740	1.0
chr22	47345786	47345785	0.96	47345785	1.0	47345785	0.94	47345785	0.99	47345785	0.97
chr22	47358462	47358476	0.45	NA	NA	NA	NA	47332071	0.54	47358461	0.83
chr22	47360435	47360445	0.55	47355280	0.62	47360434	0.64	47366610	0.67	47360434	0.52
chr22	47361217	47361239	0.52	47361239	0.91	47361564	0.95	47361239	0.67	47361239	0.86
chr22	47363099	47363031	0.33	47363574	0.75	47363098	0.82	47365004	0.57	47363031	0.71
chr22	47367796	47367817	0.52	47367817	1.0	47367795	1.0	47367817	0.57	47337352	0.17
chr22	47371935	47371934	0.81	47371923	0.98	47371923	0.96	47371934	0.89	47371923	0.98
chr22	47377524	47377523	1.0	NA	NA	NA	NA	NA	NA	NA	NA
chr22	47380345	47380527	0.76	47380344	0.6	47374304	1.0	47374304	0.57	47380344	1.0
chr22	47392240	47392251	1.0	47392239	1.0	47381307	0.04	NA	NA	NA	NA
chr22	47392279	47390964	1.0	NA	NA	47392291	0.89	47392291	1.0	47392277	0.86
chr22	47392606	47392273	0.6	47355280	0.44	NA	NA	47392273	0.57	47357453	0.47
chr22	47398185	47398184	0.48	47399642	0.85	47399642	0.94	47371923	0.61	47399642	0.86
chr22	47403630	47403629	0.98	47403629	0.86	47403629	0.59	47403629	1.0	NA	NA
chr22	47405138	47405846	0.5	47405137	0.67	47372673	0.78	47371282	0.4	47427997	0.09
chr22	47411559	47412963	0.84	47409874	0.93	47411558	0.4	47411558	0.91	47412963	0.88
chr22	47414942	47373013	0.76	NA	NA	NA	NA	47463694	1.0	NA	NA
chr22	47421469	47421477	1.0	NA	NA	NA	NA	NA	NA	NA	NA
chr22	47425043	47420511	0.35	47427714	0.47	47418780	0.57	47422454	0.38	47426821	0.42
chr22	47427692	47409861	0.11	NA	NA	NA	NA	NA	NA	NA	NA
chr22	47428748	47425878	0.18	47428747	0.86	47430584	0.69	47428747	0.71	47429033	0.77
chr22	47431271	47431269	0.89	47431269	0.64	NA	NA	47431269	1.0	NA	NA
chr22	47432145	47432144	0.97	47432144	0.99	47432144	0.91	47432144	1.0	47432144	0.98
chr22	47432549	47432548	0.82	47432548	0.25	47475988	0.0	NA	NA	NA	NA
chr22	47437404	47437403	0.96	47437403	0.97	47437403	0.93	47437403	0.98	47436741	0.98
chr22	47439017	47438917	0.54	47439016	0.99	47438917	0.98	47438917	0.88	47439016	0.97
chr22	47444429	47444441	0.99	47444441	1.0	47444441	0.98	47444441	0.98	47444441	0.99
chr22	47444442	47444476	0.49	47444441	1.0	47444441	1.0	47444441	0.94	47444441	1.0
chr22	47445394	47444448	0.91	47445393	0.97	47445393	0.6	47445393	1.0	47444448	1.0
chr22	47451900	47451899	0.4	47451898	0.5	NA	NA	47451898	1.0	NA	NA
chr22	47452063	47453490	0.56	47452123	0.75	47454526	0.67	47453414	0.43	47454737	0.69
chr22	47452124	47453414	0.55	47452123	0.76	47454526	0.43	47453414	0.43	47454737	0.71
chr22	47454978	47455042	0.83	47454977	0.5	47454977	0.42	47452718	0.45	47454977	0.45
chr22	47459040	47459039	0.98	NA	NA	47448326	1.0	47450633	1.0	47448326	1.0
chr22	47459704	47459704	0.49	47487014	0.5	47459704	0.9	47459704	0.74	47459704	0.83
chr22	47461897	47463737	0.44	47463450	0.86	47461907	0.77	47463450	0.87	47463450	0.82
chr22	47467580	47467579	0.91	47466978	0.92	47461546	0.93	47461788	0.96	47461788	0.91
chr22	47477243	47477242	0.92	47477242	1.0	47474754	0.92	47477242	0.99	47474754	0.93
chr22	47478216	47482538	0.82	47478215	0.99	47477688	1.0	47478215	0.98	47475879	1.0
chr22	47478756	47478755	0.62	47478755	0.71	47474754	0.49	47478755	0.63	47478755	0.61
chr22	47480695	47480694	0.88	47480694	1.0	47480694	0.95	47475487	0.98	47475988	1.0
chr22	47482218	47482217	0.49	47476793	0.73	47482217	0.78	47478215	0.78	47485568	0.8
chr22	47482539	47482538	0.77	47476793	0.76	47482538	0.87	47482538	0.81	47485568	0.8
chr22	47482862	47483361	0.65	47482861	0.93	47482201	0.9	47482861	0.9	47482201	0.84
chr22	47486080	47486079	0.71	47473723	0.92	47485677	0.8	47487949	0.66	47486079	0.9
chr22	47489652	47491235	0.59	47489672	0.92	47492512	0.67	47489672	0.87	47492512	0.8
chr22	47490271	47490270	0.95	NA	NA	47490270	0.78	47526016	0.76	47490270	0.75
chr22	47491788	47491787	0.92	47491787	1.0	47491787	0.96	47462900	0.6	47491787	0.5
chr22	47492275	47494706	0.3	47492274	0.34	47485928	0.59	47511823	0.32	47490914	0.35
chr22	47497682	47497304	1.0	47495996	0.88	47497681	0.97	47495996	0.98	47497681	1.0
chr22	47501957	47503207	0.61	47501956	0.94	47501956	0.95	47501956	0.96	47501956	1.0
chr22	47503189	47503188	0.77	47474933	0.51	47503188	0.44	47503188	0.58	47503188	0.4
chr22	47503779	47525401	0.64	NA	NA	NA	NA	NA	NA	NA	NA
chr22	47506189	47502110	1.0	NA	NA	NA	NA	47462389	1.0	NA	NA
chr22	47506282	47487608	1.0	NA	NA	NA	NA	NA	NA	NA	NA
chr22	47516675	47507434	0.5	47507434	1.0	NA	NA	NA	NA	47507434	0.9
chr22	47522252	47522265	0.76	47498099	0.75	47495118	0.4	47522265	0.8	47498099	1.0
chr22	47526148	47514784	0.53	47514784	0.98	47526161	0.57	47514784	0.89	47502836	0.74
chr22	47527362	47522452	0.96	NA	NA	NA	NA	47478215	1.0	NA	NA
chr22	47530759	47530758	0.98	47527079	1.0	47530758	0.45	47530758	1.0	47530758	0.58
chr22	47530942	47530941	0.67	47566833	0.5	NA	NA	NA	NA	47530941	0.67
chr22	47531258	47531282	1.0	NA	NA	NA	NA	47531282	1.0	47540316	0.38
chr22	47532792	47532791	0.7	47532815	0.93	47532815	0.77	47532791	0.87	47532791	0.91
chr22	47533028	47533033	0.4	NA	NA	NA	NA	47533033	1.0	NA	NA
chr22	47542892	47542895	0.46	47542895	0.95	47542895	0.98	47542895	0.91	47542895	0.95
chr22	47556057	47556056	1.0	NA	NA	NA	NA	47556056	1.0	NA	NA
chr22	47560062	47600692	0.25	NA	NA	NA	NA	47591913	0.5	47546955	0.12
chr22	47560102	47560090	0.77	47556456	0.68	47557101	0.68	47560090	0.58	47558406	0.64
chr22	47562268	47562267	0.8	47556456	0.68	47562267	0.95	47560090	0.54	47562267	0.54
chr22	47562916	47563310	0.37	47563555	0.28	47563555	0.31	47563713	0.33	47563119	0.29
chr22	47571194	47571193	0.95	47565755	1.0	NA	NA	47570597	1.0	NA	NA
chr22	47573786	47573786	0.92	47573786	0.97	47573786	0.95	47573786	0.95	47573786	1.0
chr22	47579943	47573141	0.51	47579942	0.77	47579726	0.92	47573799	0.45	47579942	0.84
chr22	47580139	47580169	0.79	47580169	1.0	47580169	0.97	47580169	0.96	47580169	0.96
chr22	47581911	47581684	0.58	47581820	0.47	47581820	0.58	47581820	0.44	47581820	0.73
chr22	47586626	47587002	0.6	47588319	0.58	47586625	0.63	47586625	0.54	47586625	0.71
chr22	47592455	47592454	0.74	47592454	0.96	47592454	1.0	47592454	0.97	47592454	0.93
chr22	47604276	47604275	0.95	47602939	0.94	47604275	0.99	47604275	0.96	47604275	0.96
chr22	47607829	47602939	0.47	47609708	0.84	47607828	0.83	47608370	0.86	47608370	0.69
chr22	47612099	47609907	0.67	NA	NA	NA	NA	NA	NA	NA	NA
chr22	47619603	47617683	0.82	47619444	0.99	47617126	0.84	47619444	0.81	47617683	0.81
chr22	47622210	47622209	0.72	47622209	1.0	47622209	1.0	47617083	0.75	47618945	0.2
chr22	47628661	47626582	0.81	NA	NA	NA	NA	47581685	1.0	NA	NA
chr22	47632203	47628977	0.44	NA	NA	NA	NA	NA	NA	NA	NA
chr22	47632298	47632299	0.22	47663234	0.55	47650140	0.74	47663234	0.58	47632299	0.71
chr22	47638434	47637622	0.54	NA	NA	47638433	1.0	47627862	0.5	NA	NA
chr22	47639277	47609835	0.67	47674553	0.2	47642822	0.04	NA	NA	47604569	0.2
chr22	47641723	47644914	0.51	47599139	0.9	47639858	0.9	47638844	0.97	47631218	0.92
chr22	47642819	47642822	0.96	NA	NA	47642822	1.0	47642822	0.75	47607975	1.0
chr22	47644910	47642882	0.77	47644914	0.79	47644914	0.79	47644914	0.68	47644914	0.85
chr22	47647854	47622329	0.25	NA	NA	NA	NA	NA	NA	NA	NA
chr22	47648019	47648098	1.0	47648098	0.99	NA	NA	47648098	0.72	47648098	1.0
chr22	47652018	47652048	0.55	NA	NA	NA	NA	47626582	1.0	NA	NA
chr22	47653560	47665021	0.5	47653559	0.66	47653559	0.38	47645112	0.52	47653559	0.48
chr22	47655587	47653850	0.7	47656684	0.78	47627548	0.71	47657606	0.8	47656684	0.64
chr22	47660425	47660439	1.0	NA	NA	47660424	1.0	NA	NA	47660424	0.75
chr22	47660657	47645810	0.5	NA	NA	NA	NA	NA	NA	NA	NA
chr22	47663234	47663234	0.71	47663234	0.99	47663234	1.0	47663234	0.94	47663234	0.93
chr22	47667694	47667693	0.87	47682345	0.01	47667693	1.0	47667693	0.33	47654586	0.2
chr22	47672005	47672004	0.72	47672004	0.76	47672004	0.82	47672004	0.8	47672004	0.81
chr22	47674584	47673356	0.85	47628094	1.0	NA	NA	47672726	1.0	NA	NA
chr22	47676618	47676617	0.74	47676617	0.93	47676617	0.93	47676617	0.94	47676617	0.95
chr22	47677121	47664252	0.04	NA	NA	47636316	0.14	NA	NA	NA	NA
chr22	47677439	47676218	0.98	47676218	0.98	47676218	0.99	47676218	1.0	47677438	1.0
chr22	47679993	47675913	0.83	47643329	0.79	47677428	0.85	47643329	0.4	47635543	0.75
chr22	47688560	47688571	0.78	47688571	0.74	47688571	0.96	47688571	0.83	47688571	0.92
chr22	47689841	47689840	0.75	47689131	0.73	47689131	0.76	47689131	0.75	47689131	0.72
chr22	47693430	47693156	0.58	47689076	0.94	47689076	0.94	47690734	0.86	47693429	0.95
chr22	47694411	47710309	0.32	47692982	0.5	47694427	0.81	47718442	0.45	47681268	0.49
chr22	47694607	47694606	0.76	47694606	0.6	47694606	0.61	47694606	0.63	47694606	0.54
chr22	47694667	47694666	0.96	47694666	0.62	47694666	0.8	47658597	0.54	47694666	0.72
chr22	47702103	47697753	0.95	47702119	1.0	47709164	0.96	47705619	0.91	47696432	1.0
chr22	47707905	47707916	0.99	47706570	0.99	47698854	0.99	47707916	0.99	47707916	0.96
chr22	47709809	47709808	0.83	47707126	0.9	47709808	0.87	47709808	0.94	47709808	0.73
chr22	47710375	47664639	1.0	NA	NA	NA	NA	NA	NA	NA	NA
chr22	47710388	47664639	1.0	NA	NA	NA	NA	NA	NA	NA	NA
chr22	47711371	47711370	0.63	NA	NA	NA	NA	47674003	1.0	47711370	0.92
chr22	47711511	47711510	0.77	47711830	0.6	47711510	0.63	47711830	0.66	47711510	0.57
chr22	47711969	47711968	0.96	47696503	0.96	47711968	0.89	47711968	0.85	47687369	0.88
chr22	47713377	47714087	0.56	47696503	0.98	47714087	0.96	47707497	0.9	47713376	1.0
chr22	47722658	47718892	0.6	47732915	0.73	47722657	0.92	47729502	0.78	47725303	0.82
chr22	47723267	47721378	0.57	47718929	1.0	47679014	1.0	47681752	1.0	47710010	0.89
chr22	47723335	47723344	0.64	47723357	0.83	47723357	0.94	47723344	0.43	47723357	0.69
chr22	47727178	47727177	0.71	47727177	0.87	47727194	0.92	47727177	0.79	47727177	0.88
chr22	47728207	47724905	0.55	47728206	0.72	47726885	0.79	47728206	0.73	47728206	0.67
chr22	47729641	47729640	0.93	47729640	0.84	47729640	0.88	47729640	0.85	47729271	0.86
chr22	47730172	47732915	0.61	47725303	0.8	47732915	0.82	47729502	0.83	47732915	0.77
chr22	47731123	47731122	0.36	47731547	0.74	47731547	0.83	47731547	0.78	47731547	0.79
chr22	47731695	47729891	0.92	47731157	0.8	47731279	1.0	47729891	0.56	47729380	1.0
chr22	47742598	47742597	0.87	47742597	0.99	47742597	0.94	47742597	0.99	47742597	0.99
chr22	47747671	47747670	0.88	47733105	0.17	NA	NA	47747670	0.79	47747670	0.5
chr22	47750797	47750811	0.94	47750761	0.99	47750761	1.0	47750761	0.99	47750761	0.97
chr22	47752491	47752490	0.97	47752490	0.99	47757989	0.93	47752490	0.98	47752490	0.98
chr22	47754854	47732897	1.0	47723120	0.01	NA	NA	47709541	0.5	NA	NA
chr22	47756253	47756273	0.99	47716932	0.99	NA	NA	47739076	0.94	NA	NA
chr22	47764091	47763655	0.85	47761363	0.96	47761363	0.94	47763655	0.96	47761363	0.92
chr22	47765225	47752836	0.91	NA	NA	47814697	0.2	47715446	1.0	NA	NA
chr22	47766750	47760700	0.88	47765148	0.98	47766749	0.88	47760700	0.98	47765148	0.97
chr22	47768634	47768633	0.66	47768633	0.94	47768633	0.63	47768633	0.87	47768633	0.81
chr22	47769168	47764610	0.96	47769171	1.0	47750085	0.75	47767173	0.99	47766034	0.91
chr22	47772829	47772828	0.86	NA	NA	47772828	1.0	47753886	0.87	NA	NA
chr22	47774772	47756020	1.0	NA	NA	47734732	0.25	NA	NA	NA	NA
chr22	47783140	47783141	0.98	47783100	1.0	47783100	1.0	47781315	1.0	47783100	0.94
chr22	47789241	47784161	1.0	NA	NA	NA	NA	NA	NA	NA	NA
chr22	47791392	47791393	0.76	NA	NA	47792047	0.11	47751761	0.99	47791402	1.0
chr22	47792048	47792047	0.76	47785459	0.91	47785847	0.96	47792047	0.91	47792615	0.95
chr22	47794590	47795000	0.6	47794849	0.89	47780101	0.6	47794589	0.9	47794849	0.65
chr22	47806920	47806934	0.99	47806934	0.99	47806934	0.96	47806934	0.98	47806934	1.0
chr22	47807666	47807673	1.0	NA	NA	NA	NA	47802663	1.0	NA	NA
chr22	47807715	47807714	0.89	47807714	0.99	47807714	0.95	47807714	0.93	47807714	0.93
chr22	47811776	47811775	1.0	47811775	1.0	NA	NA	47811775	0.8	47811775	0.45
chr22	47812757	47814539	1.0	NA	NA	47812770	0.9	NA	NA	NA	NA
chr22	47823153	47823137	0.97	47820644	0.98	47823152	0.46	47823137	0.98	47820644	0.97
chr22	47836051	47837932	0.59	47832651	0.74	47836050	0.53	47832651	0.6	47832651	0.82
chr22	47837595	47838415	0.61	47837691	0.98	47837691	0.95	47837691	0.96	47837691	0.97
chr22	47853592	47860309	0.56	47853639	0.69	47853624	0.86	47852971	0.82	47853632	0.78
chr22	47856465	47856479	0.76	47862190	0.93	47855843	0.98	47854132	0.95	47858141	0.98
chr22	47856999	47862190	0.29	47856999	0.22	47862190	0.4	47873762	0.18	47854987	0.44
chr22	47857347	47857364	0.99	47857364	0.97	47823346	1.0	47857364	0.97	47857364	0.94
chr22	47859068	47857300	0.97	47857697	0.99	47852971	0.98	47853833	0.99	47855875	0.99
chr22	47859343	47857968	0.63	47871451	0.92	47852971	1.0	47862190	0.88	47859392	1.0
chr22	47859495	47859494	1.0	NA	NA	NA	NA	NA	NA	NA	NA
chr22	47862922	47862921	0.93	47851772	0.73	47862918	1.0	47817375	0.58	47824740	0.8
chr22	47863731	47861764	0.98	47863755	1.0	NA	NA	47863732	0.83	47863730	0.59
chr22	47864649	47855797	0.96	47851772	0.75	47861889	0.98	47864648	0.44	47864648	0.32
chr22	47865081	47867341	0.49	47865080	0.8	47865080	0.85	47872530	0.77	47872530	0.59
chr22	47865975	47860511	0.7	47867769	0.92	47860405	0.69	47864310	0.96	47867769	0.93
chr22	47867254	47866395	0.71	47866395	0.83	47866395	0.62	47866395	0.7	47866395	0.92
chr22	47873842	47873464	0.54	47873763	0.56	47873941	0.81	47873941	0.7	47873763	0.67
chr22	47874337	47874336	0.81	47874336	0.64	NA	NA	47874336	0.75	NA	NA
chr22	47875064	47875063	1.0	NA	NA	47875063	0.5	NA	NA	47875069	0.83
chr22	47876395	47876406	0.39	47884328	0.52	47876406	0.89	47876984	0.42	47876406	0.57
chr22	47881382	47881381	0.97	47881381	0.96	47881381	0.99	47881381	1.0	47881381	0.99
chr22	47891265	47891264	0.3	47891264	0.48	47891264	0.47	47891264	0.46	47891264	0.59
chr22	47895761	47895773	0.64	47895760	1.0	47895760	0.97	47895760	0.84	47895760	1.0
chr22	47896020	47896019	0.94	47896019	0.98	47896019	0.99	47896019	0.92	47896019	0.99
chr22	47898626	47900048	0.74	47898625	0.98	47898625	0.96	47900560	0.82	47898625	0.65
chr22	47898938	47898937	1.0	NA	NA	NA	NA	NA	NA	NA	NA
chr22	47901637	47901654	0.86	47901654	0.98	47901654	0.95	47902204	0.93	47901654	0.96
chr22	47905161	47905160	0.59	47905160	1.0	47898479	1.0	47905160	0.8	47905160	0.88
chr22	47912308	47912321	0.5	47871228	1.0	NA	NA	NA	NA	47912307	1.0
chr22	47916433	47900264	0.15	47915880	0.86	47915880	0.91	47916759	0.65	47916759	0.87
chr22	47916544	47916552	0.88	47915095	0.9	47914595	0.96	47916552	0.94	47916013	0.92
chr22	47917712	47917779	0.5	NA	NA	NA	NA	NA	NA	NA	NA
chr22	47928727	47928726	0.88	47928726	0.99	47928916	1.0	47928726	1.0	47928916	1.0
chr22	47933694	47933693	0.23	47933693	0.28	47933693	0.29	47933693	0.35	47933693	0.3
chr22	47934938	47927264	0.39	47926388	0.57	47929816	0.67	47927264	0.64	47931686	0.55
chr22	47935145	47927590	0.79	47935144	0.96	47935144	0.94	47935144	0.9	47935144	0.95
chr22	47935836	47935835	1.0	47935835	1.0	NA	NA	47935835	0.67	NA	NA
chr22	47938295	47938294	0.45	47928074	0.99	47927724	0.99	47924981	0.96	47935619	0.99
chr22	47939425	47939164	0.81	47939444	0.98	47939444	0.93	47939444	0.84	47939444	0.95
chr22	47939673	47939677	0.99	47939164	0.98	47935785	0.97	47939677	0.99	47939677	0.97
chr22	47944724	47944740	1.0	NA	NA	NA	NA	47896921	1.0	NA	NA
chr22	47946760	47946759	0.98	47946759	0.91	47946759	0.97	47946759	1.0	47946759	0.98
chr22	47947809	47947808	1.0	47947808	1.0	47947808	0.5	47943876	0.8	47946406	1.0
chr22	47951251	47951250	0.97	47951250	1.0	47951250	1.0	47951250	1.0	47951250	0.56
chr22	47960595	47960594	0.71	NA	NA	47960594	1.0	47960594	0.82	47960594	1.0
chr22	47967757	47967776	0.7	47967165	0.86	47966903	0.64	47967684	0.57	47967814	0.98
chr22	47974693	47974697	1.0	47974697	1.0	47974697	1.0	47974697	0.93	47974697	1.0
chr22	47979073	47979072	0.88	47979072	0.94	47979072	0.95	47979072	0.91	47979072	0.96
chr22	47980345	47977543	0.86	NA	NA	NA	NA	NA	NA	NA	NA
chr22	47981731	47981746	0.86	47981746	1.0	NA	NA	NA	NA	NA	NA
chr22	47983882	47982937	0.88	47985035	0.98	47985673	0.99	47983881	1.0	47980305	1.0
chr22	47995024	47995023	0.86	47995023	0.77	47995023	0.69	47995321	0.81	47995023	0.81
chr22	48000193	48000193	0.71	48006604	0.84	48000195	0.99	48005770	0.83	48005770	0.88
chr22	48005995	48005684	0.95	48002103	0.91	48005518	0.97	48000549	0.92	48003108	0.88
chr22	48007843	48007842	1.0	48007842	0.85	48011430	0.5	47972898	1.0	NA	NA
chr22	48014207	48014206	0.85	48014206	1.0	NA	NA	48050027	0.05	47987391	1.0
chr22	48031440	48034208	0.37	48027283	0.79	48027283	0.82	48029682	0.82	48027283	0.75
chr22	48040294	48040293	0.68	48009121	0.25	48040293	0.64	48040293	1.0	48040293	0.6
chr22	48040572	48040571	0.74	48040571	0.96	48040571	0.97	48040571	0.96	48040571	0.97
chr22	48042513	48041542	0.05	NA	NA	NA	NA	NA	NA	NA	NA
chr22	48042519	47993880	0.25	NA	NA	NA	NA	NA	NA	NA	NA
chr22	48042722	48046167	0.43	48043233	0.78	48043233	0.88	48043233	0.76	48043233	0.76
chr22	48043616	48043615	0.62	48043615	0.67	48044071	0.7	48043615	0.6	48040841	0.58
chr22	48045913	48045483	0.87	48044221	0.84	48045912	0.83	48038895	0.63	48041668	0.84
chr22	48047406	48047405	0.49	48049142	0.69	48047405	0.94	48044071	0.64	48047405	0.78
chr22	48048667	48048671	0.5	48048671	0.64	47999604	0.2	48036272	0.04	48048671	0.93
chr22	48049067	48049142	0.66	48049142	0.77	48049142	0.74	48049142	0.79	48049142	0.79
chr22	48049783	48049799	0.66	48049787	0.96	48049787	0.96	48049787	0.56	48049787	0.97
chr22	48051296	48051306	0.63	48051295	0.74	48051295	0.73	48051295	0.78	48051295	0.76
chr22	48051499	48051498	0.65	48051565	0.66	48056105	0.58	48051498	0.57	48051498	0.68
chr22	48053260	48052448	0.94	48053590	0.99	48053590	0.98	48052448	0.99	48053457	0.98
chr22	48053458	48053590	0.79	48053285	0.98	48053590	0.98	48052448	0.95	48053457	1.0
chr22	48054448	48052214	0.82	48053590	0.96	48052530	0.98	48055344	0.96	48053457	0.98
chr22	48055208	48055916	0.69	48055613	0.98	48053590	0.99	48055244	0.91	48055244	1.0
chr22	48055345	48056138	0.79	48055613	0.98	48055356	0.99	48055244	0.96	48055244	0.88
chr22	48055612	48055222	0.86	NA	NA	NA	NA	NA	NA	NA	NA
chr22	48055643	48051295	0.5	48055658	1.0	48097017	0.5	48042648	0.01	48044197	0.04
chr22	48056785	48056784	0.9	48056784	0.99	48056784	0.99	48056784	0.99	48056784	0.98
chr22	48062416	48062425	0.89	48105672	0.05	NA	NA	NA	NA	48092719	0.02
chr22	48062510	48062778	0.66	48062509	0.94	48062509	0.97	48062509	0.9	48062509	0.88
chr22	48062624	48062515	0.95	NA	NA	48062628	0.44	48062502	0.86	NA	NA
chr22	48078259	48078258	0.66	48078258	0.97	48078258	0.98	48078258	0.92	48078258	0.8
chr22	48085031	48085030	0.97	48085030	0.98	48085030	0.99	48085030	0.99	48085030	0.96
chr22	48094877	48094876	0.43	48094876	0.55	48094876	0.68	48094876	0.69	48094876	0.75
chr22	48107888	48107355	0.5	NA	NA	NA	NA	48107920	1.0	NA	NA
chr22	48109602	48109601	0.87	48109601	0.5	48111446	0.98	48109601	1.0	48109601	1.0
chr22	48111683	48113241	0.76	48111682	0.98	48109433	0.98	48111682	0.93	48111682	0.96
chr22	48112812	48112850	0.35	NA	NA	NA	NA	48079739	1.0	NA	NA
chr22	48118863	48084989	0.17	NA	NA	NA	NA	NA	NA	NA	NA
chr22	48124500	48124499	0.6	48124499	0.72	48124499	0.48	48124499	0.58	48118782	0.65
chr22	48127032	48127031	0.52	48127031	0.79	48127031	0.4	48146851	0.56	48127031	0.33
chr22	48128364	48128369	0.7	48106788	0.5	48128369	0.6	48128369	0.43	48106788	1.0
chr22	48129847	48129821	0.8	48129873	0.9	48129873	0.74	48129846	0.95	48129873	0.8
chr22	48131059	48131058	0.71	48113142	0.91	48131058	0.44	48131058	0.73	48131058	0.88
chr22	48133142	48133729	0.9	48133141	1.0	NA	NA	48133141	0.95	NA	NA
chr22	48138482	48138481	0.59	48138481	0.47	48138481	0.85	48138481	0.58	48138481	0.9
chr22	48142924	48142923	0.99	48142923	0.99	48142923	0.94	48142923	0.95	48142923	0.94
chr22	48147065	48118284	0.46	48147749	0.74	48146709	0.77	48148386	0.65	48147841	0.89
chr22	48149459	48149457	0.97	48149457	0.98	48149457	0.94	48149457	0.92	48149457	0.94
chr22	48149634	48131938	0.25	NA	NA	48137623	0.1	48157892	0.11	48144293	0.25
chr22	48163111	48163110	0.87	48161681	0.99	48161536	1.0	48163254	0.97	48162999	0.96
chr22	48165959	48165149	0.79	NA	NA	48165974	0.98	48165974	1.0	48165974	1.0
chr22	48166998	48177068	0.5	NA	NA	NA	NA	NA	NA	NA	NA
chr22	48170371	48168421	0.84	NA	NA	NA	NA	NA	NA	NA	NA
chr22	48170501	48170500	0.89	NA	NA	NA	NA	48162672	1.0	48170554	1.0
chr22	48174241	48174240	0.67	48174240	0.99	48174240	0.95	48170545	0.93	48173320	0.94
chr22	48176306	48166233	0.8	NA	NA	NA	NA	48163037	1.0	NA	NA
chr22	48188655	48226708	0.33	NA	NA	NA	NA	48147064	0.1	NA	NA
chr22	48190998	48191006	0.66	48191006	0.82	48194201	1.0	48191006	0.45	48214803	0.17
chr22	48202442	48201642	0.6	48203692	0.88	48202441	0.96	48202441	0.83	48204653	0.85
chr22	48203631	48203630	1.0	48203630	0.88	48185872	0.11	48203630	1.0	NA	NA
chr22	48207306	48207237	0.74	48207237	0.65	48204653	0.63	48207237	0.67	48207237	0.56
chr22	48216080	48214090	0.5	48210637	0.65	48210637	0.74	48216091	0.71	48216091	0.69
chr22	48218603	48218602	0.79	48218602	0.5	48218602	0.92	48218602	0.54	48218602	0.97
chr22	48218799	48242372	0.09	48241806	0.04	48218849	0.44	48205958	1.0	48235214	1.0
chr22	48233677	48233676	0.85	48233676	0.2	48233676	0.75	48205640	1.0	48233676	0.75
chr22	48235215	48235214	0.48	48235214	0.81	48235214	0.79	48235214	0.77	48235214	0.76
chr22	48236755	48236754	0.65	48236754	0.77	48236754	0.68	48236754	0.68	48236754	0.71
chr22	48242358	48242375	0.83	48242104	0.97	48242104	0.92	48242104	0.91	48242104	0.98
chr22	48245784	48246057	0.96	48246057	0.98	48241000	0.99	48246057	0.96	48246057	0.99
chr22	48246095	48246094	0.85	48246094	1.0	48246094	1.0	48239938	0.86	48246094	0.91
chr22	48246661	48214626	0.13	NA	NA	48246079	0.75	48236380	1.0	NA	NA
chr22	48246825	48246824	0.4	48246824	0.57	48246824	0.65	48246824	0.6	48241851	0.43
chr22	48269153	48269152	1.0	NA	NA	48219625	0.14	NA	NA	NA	NA
chr22	48269341	48269340	0.95	NA	NA	48269340	1.0	48269340	1.0	NA	NA
chr22	48270100	48300972	0.1	NA	NA	NA	NA	NA	NA	NA	NA
chr22	48276243	48276230	0.98	NA	NA	48276230	0.44	48276230	0.74	NA	NA
chr22	48284457	48284456	0.79	48284256	0.92	48284256	0.98	48284456	0.49	48284256	0.88
chr22	48285646	48285141	0.63	48282949	0.9	48285958	0.95	48285141	0.88	48285958	0.81
chr22	48289895	48289894	0.86	48289894	0.99	48289894	0.99	48289894	0.97	48289894	0.98
chr22	48291597	48291596	0.96	48291596	0.98	48291596	0.97	48291596	0.98	48291596	1.0
chr22	48293521	48292759	0.85	48292312	0.92	48292527	0.94	48292312	0.89	48292312	0.92
chr22	48295674	48295673	0.98	48295673	1.0	48295673	0.98	48295673	0.92	48295673	0.96
chr22	48298726	48298725	0.81	48298725	0.89	48298725	0.69	48298725	0.92	48298725	0.84
chr22	48328570	48330343	0.63	48328569	1.0	48328569	0.97	48330343	0.89	48328569	0.94
chr22	48332394	48344380	0.07	NA	NA	NA	NA	NA	NA	NA	NA
chr22	48338024	48338014	0.97	48306733	1.0	NA	NA	48338010	0.6	NA	NA
chr22	48338058	48384365	0.33	NA	NA	NA	NA	NA	NA	NA	NA
chr22	48345102	48345101	0.25	48345101	0.99	48345101	0.99	48345101	0.96	48345101	0.72
chr22	48348045	48348044	0.99	48348044	0.44	48348044	1.0	48351180	0.8	48348044	1.0
chr22	48349373	48349370	0.87	48349383	1.0	48349394	1.0	48348800	0.66	48349394	0.2
chr22	48349620	48349619	0.89	48349266	0.93	48349619	0.99	48349253	0.93	48349619	0.98
chr22	48350941	48350951	0.56	48350951	0.79	48350951	0.4	48350951	0.6	48350951	0.71
chr22	48355997	48355996	0.9	48355996	0.61	48355996	0.99	48355996	0.64	48355996	0.95
chr22	48356496	48356495	0.97	48356495	0.97	48356495	0.94	48356495	0.97	48356495	0.99
chr22	48367185	48367306	0.43	48367184	0.86	48367242	0.99	48367242	0.8	48367184	0.92
chr22	48368901	48368900	0.49	48368900	0.86	48368900	0.97	48368900	0.83	48368900	0.89
chr22	48369281	48369280	0.97	NA	NA	48369280	0.8	48369280	1.0	48369280	0.58
chr22	48374635	48374634	0.36	48374634	0.89	48374634	0.98	48374634	0.9	48374634	0.9
chr22	48374801	48374800	0.79	48374800	0.33	48374800	1.0	48374800	0.6	NA	NA
chr22	48377796	48377807	0.92	48377778	0.95	48377795	0.55	48377778	0.96	48377778	0.92
chr22	48378700	48378529	0.98	48379005	0.86	48378657	0.74	48378529	0.76	48378529	0.87
chr22	48384254	48384253	0.75	48380232	0.98	48387585	0.96	48380232	0.85	48384253	0.96
chr22	48385459	48385458	0.71	NA	NA	48385458	0.55	48383955	0.57	48383230	0.76
chr22	48388944	48388943	1.0	NA	NA	NA	NA	NA	NA	NA	NA
chr22	48392542	48392541	0.44	48392541	0.4	48392541	0.36	48392541	0.46	48392541	0.52
chr22	48393696	48393096	0.52	48393060	0.77	48399129	0.85	48393060	0.82	48393096	0.81
chr22	48399240	48399239	0.98	48398076	0.83	48399239	0.96	48399239	0.97	48399129	0.86
chr22	48409540	48408100	0.88	48408573	0.99	48407507	0.99	48408573	0.96	48408100	0.97
chr22	48411978	48408566	1.0	48411977	1.0	48411673	0.98	48408566	1.0	48411977	1.0
chr22	48413238	48413243	0.83	48413243	1.0	NA	NA	48420172	0.05	48425314	0.67
chr22	48414871	48367468	0.1	48420728	0.23	48366951	0.47	48463702	0.27	48377365	0.3
chr22	48415534	48415533	0.93	48415533	0.98	48415533	0.97	48415533	0.97	48415533	0.97
chr22	48419121	48419120	0.89	48419120	0.82	48421020	0.95	48419120	0.94	48415983	0.71
chr22	48421323	48422945	0.4	48421333	0.95	48421333	0.87	48421333	0.8	48421333	0.89
chr22	48422946	48422953	0.92	48422945	0.84	48420747	0.72	48422945	0.55	48422945	0.58
chr22	48429015	48429014	1.0	NA	NA	NA	NA	NA	NA	NA	NA
chr22	48443093	48442990	0.83	48442533	0.94	48444895	0.62	48442533	0.95	48442844	0.9
chr22	48446030	48446029	0.46	48446029	0.89	48446029	1.0	48446029	0.88	48446029	0.97
chr22	48455055	48459727	0.54	48455423	0.81	48455423	0.85	48455047	0.84	48455266	0.73
chr22	48455515	48455514	0.85	48455514	0.6	48455514	0.67	48455514	0.85	48455514	0.94
chr22	48463160	48463159	0.98	48463159	1.0	48463159	0.98	48463159	1.0	48463159	0.9
chr22	48465700	48465699	0.96	48464615	0.98	48465699	0.99	48465699	0.99	48465699	0.92
chr22	48467064	48467063	0.71	48467302	0.96	48464663	1.0	48466517	0.93	48467302	0.97
chr22	48467498	48467497	0.81	48467497	0.97	48467497	0.97	48467497	0.97	48467497	0.95
chr22	48468269	48468268	0.71	48468268	0.87	48464335	1.0	48468268	0.7	48468268	0.78
chr22	48477751	48477553	0.71	48477750	0.75	48477733	0.83	48476839	0.6	48477750	0.94
chr22	48479856	48479855	0.97	48479120	0.99	48479855	1.0	48479855	0.98	48476369	0.98
chr22	48482133	48482132	0.6	NA	NA	48482132	1.0	48482132	1.0	NA	NA
chr22	48482804	48482803	0.69	48481804	0.64	48480395	0.82	48480475	0.62	48480475	0.67
chr22	48486207	48445561	0.05	NA	NA	NA	NA	NA	NA	NA	NA
chr22	48487067	48500565	0.17	48464347	0.06	NA	NA	48464462	0.02	48468135	0.12
chr22	48487989	48487794	0.77	48469089	0.39	48489207	0.44	48487660	0.37	48487660	0.51
chr22	48489470	48523997	0.17	NA	NA	48492661	0.75	NA	NA	48456346	1.0
chr22	48499909	48509212	0.02	NA	NA	NA	NA	NA	NA	NA	NA
chr22	48502521	48502520	0.79	48502520	0.92	48502520	0.89	48502520	0.87	48502520	0.98
chr22	48509951	48509972	0.96	48509972	0.99	48509767	0.99	48509972	1.0	48509972	0.99
chr22	48512923	48512922	0.37	48515790	0.45	48514510	0.49	48514510	0.5	48514510	0.38
chr22	48535260	48535259	0.99	NA	NA	NA	NA	48535259	0.79	NA	NA
chr22	48540597	48540618	0.91	48540479	0.94	48540596	0.73	48540479	0.84	48540231	0.92
chr22	48540876	48540618	0.53	48540618	0.66	48540875	0.81	48540875	0.68	48540875	0.66
chr22	48575599	48575598	0.92	NA	NA	NA	NA	48575598	1.0	NA	NA
chr22	48582954	48582953	0.86	48582953	0.91	48582953	0.9	48582953	0.9	48582953	0.9
chr22	48584270	48584284	0.76	48584284	0.95	48584284	0.87	48584284	0.9	48584284	0.99
chr22	48584901	48585136	0.97	48585136	0.99	48551735	0.78	48584900	0.99	48581636	0.89
chr22	48585202	48585214	1.0	48585214	0.96	48585214	0.98	48585214	0.94	48585214	0.98
chr22	48585326	48585325	1.0	48542501	1.0	48585325	0.64	NA	NA	NA	NA
chr22	48585374	48585384	0.89	48620642	0.33	48585400	1.0	48585400	0.99	48585400	0.91
chr22	48585657	48585657	0.87	48587066	0.73	48583915	0.6	48585657	0.74	48585657	0.79
chr22	48585851	48552007	1.0	NA	NA	48546311	0.8	NA	NA	NA	NA
chr22	48589679	48589699	1.0	48589699	0.97	48589699	0.99	48589699	0.99	48589699	0.99
chr22	48589986	48588425	0.28	48589839	0.63	48586207	0.85	48588425	0.64	48589986	0.51
chr22	48590851	48590847	0.65	48590850	0.96	48589713	1.0	48590850	0.95	48591278	0.84
chr22	48594878	48594877	0.61	48595573	0.97	48594877	0.76	48595573	0.82	48595573	0.95
chr22	48601318	48584926	0.07	NA	NA	NA	NA	NA	NA	NA	NA
chr22	48610937	48610936	0.78	48610936	0.85	48610936	0.82	48610936	0.87	48610936	0.79
chr22	48625116	48625115	0.91	48625115	0.98	48625115	0.99	48625115	0.98	48625115	0.99
chr22	48640534	48640540	0.7	48594045	1.0	48640507	0.99	48640540	0.93	48640507	1.0
chr22	48654228	48630468	1.0	NA	NA	NA	NA	NA	NA	NA	NA
chr22	48674944	48674943	0.58	48674943	0.8	48674943	0.87	48674943	0.85	48674943	0.68
chr22	48678762	48678489	0.73	48678761	0.99	48678489	0.96	48678489	0.96	48678489	1.0
chr22	48681481	48681301	0.66	48681301	0.72	48680752	0.65	48681301	0.59	48680600	0.48
chr22	48681652	48681651	0.21	48680545	0.66	48681651	0.42	48681651	0.65	48681662	0.31
chr22	48688006	48688005	0.98	48688005	0.97	48688005	1.0	48688005	0.96	48688005	0.98
chr22	48688993	48690044	0.48	48689012	0.52	48694054	0.54	48689660	0.42	48689660	0.55
chr22	48695167	48695166	1.0	NA	NA	48695166	1.0	48695509	0.75	NA	NA
chr22	48697341	48697365	0.95	48697365	1.0	48697365	1.0	48697365	0.95	48697365	0.99
chr22	48697776	48697775	0.99	48697775	1.0	48697775	0.96	48697775	0.98	48697775	1.0
chr22	48697889	48697918	0.97	48697918	0.99	48697918	0.98	48697918	1.0	48697918	0.99
chr22	48700047	48700046	0.85	48657957	0.5	NA	NA	48700046	1.0	NA	NA
chr22	48702120	48702132	0.46	48702357	0.68	48702357	0.66	48702357	0.51	48701778	0.55
chr22	48704190	48704241	0.89	48704241	0.91	48704200	0.85	48703858	0.92	48703623	0.89
chr22	48704971	48693536	0.99	48704971	1.0	NA	NA	48704971	1.0	48704971	1.0
chr22	48721977	48721976	0.95	48721288	1.0	48721795	0.98	48721976	0.97	48721795	0.96
chr22	48722002	48722001	0.98	NA	NA	NA	NA	48722001	0.67	NA	NA
chr22	48725725	48724114	0.62	48720682	0.74	48725724	0.58	48722273	0.79	48722273	0.76
chr22	48729339	48722329	0.68	48729402	0.78	48729402	0.66	48722329	0.75	48722329	0.69
chr22	48729708	48729734	1.0	48739832	0.61	48686767	1.0	NA	NA	NA	NA
chr22	48747117	48710776	0.67	NA	NA	NA	NA	NA	NA	NA	NA
chr22	48747896	48748132	0.49	48748191	0.69	48747895	0.83	48748288	0.74	48748212	0.73
chr22	48754265	48754279	0.92	48754120	0.99	48754120	0.99	48754279	1.0	48754279	0.99
chr22	48763922	48763921	0.21	48763921	0.16	48759664	0.26	48763954	0.54	48763921	0.19
chr22	48766516	48802679	0.03	48761312	0.9	NA	NA	48761312	0.73	48761312	0.48
chr22	48773127	48773126	0.77	48761312	0.95	48759664	0.99	48761312	1.0	48771164	0.99
chr22	48774513	48773995	0.92	48774512	0.94	48776632	0.96	48773995	0.95	48773995	0.97
chr22	48774966	48774974	0.82	48775746	0.96	48774502	0.81	48774974	1.0	48774502	0.97
chr22	48776101	48772855	0.67	NA	NA	NA	NA	NA	NA	NA	NA
chr22	48776830	48774814	0.98	48775746	0.88	48775746	0.93	48775746	0.87	48775746	0.91
chr22	48787664	48787676	0.65	48787663	0.93	48787663	0.97	48787663	0.61	48785898	1.0
chr22	48789826	48790184	0.63	48789825	0.95	48789249	0.61	48789249	0.82	48789825	0.89
chr22	48790185	48790184	0.98	NA	NA	48790179	0.99	48790184	1.0	48779891	0.88
chr22	48792309	48792308	0.7	48792308	0.75	48792098	0.73	48792308	0.79	48792308	0.82
chr22	48793453	48793455	0.73	48793421	1.0	48793421	0.99	48793421	0.97	48793421	0.99
chr22	48801195	48801194	1.0	NA	NA	48801194	0.25	48764523	1.0	NA	NA
chr22	48802086	48801728	0.99	48801774	1.0	48802085	1.0	48801774	1.0	48801774	1.0
chr22	48802272	48802295	0.63	48800494	0.75	48802316	0.68	48802316	0.67	48802316	0.81
chr22	48805385	48805390	0.87	48805390	0.94	48805390	0.42	48805390	0.96	48805390	0.69
chr22	48809719	48809718	0.98	48809718	0.94	48809718	0.96	48809718	0.98	48809718	0.96
chr22	48811156	48810971	0.82	48809937	0.72	48811206	0.62	48809937	0.68	48810018	0.77
chr22	48811354	48811353	0.96	48811435	0.94	48810971	1.0	48809937	0.98	48810738	0.96
chr22	48816436	48816440	0.79	48816440	0.9	48810971	0.79	48816440	0.87	48816440	0.83
chr22	48819655	48819664	0.98	48819664	0.97	48822666	0.97	48819664	0.95	48819664	0.98
chr22	48823700	48823779	0.49	48823779	0.73	48816658	0.75	48823779	0.75	48823779	0.75
chr22	48827224	48827223	0.73	48827223	0.99	48827223	0.95	48825670	0.97	48827223	0.38
chr22	48832268	48830562	0.84	48832695	0.84	48831557	0.95	48830562	0.88	48830562	0.94
chr22	48835370	48835369	1.0	NA	NA	48832756	1.0	48835369	0.25	NA	NA
chr22	48846777	48846806	0.75	48860142	0.81	48833889	0.88	48846806	0.71	48833889	0.48
chr22	48849850	48849870	1.0	48839868	0.99	48849196	1.0	48839868	1.0	48849196	1.0
chr22	48863581	48863247	1.0	48861775	1.0	48863590	0.95	48863247	1.0	48863247	0.93
chr22	48864634	48864674	0.65	48844860	0.41	48864674	0.74	48860479	0.53	48864674	0.63
chr22	48866684	48866683	0.48	48866683	0.85	48866683	0.77	48866683	0.85	48866683	0.69
chr22	48868320	48868319	0.54	48868319	0.88	48868319	0.83	48868319	0.8	48868319	0.87
chr22	48872645	48872644	0.15	48872644	0.18	48881682	0.21	48872243	0.17	48872816	0.21
chr22	48874795	48874795	0.7	48874958	0.75	48876326	0.81	48874958	0.62	48874958	0.68
chr22	48878502	48878501	0.55	48878501	0.69	48878501	0.83	48878501	0.73	48878501	0.79
chr22	48882432	48882444	1.0	NA	NA	NA	NA	48837069	0.67	NA	NA
chr22	48893517	48893516	1.0	NA	NA	NA	NA	48893007	0.79	48885429	1.0
chr22	48910139	48910134	0.89	48909287	0.99	48914624	0.98	48910134	0.78	48909287	0.54
chr22	48917573	48917572	0.94	48917572	1.0	48917572	1.0	48917572	1.0	48944299	0.27
chr22	48917674	48917062	0.85	48917673	1.0	48917062	0.98	48917700	0.94	48917673	0.99
chr22	48919222	48919223	0.78	48919223	0.86	48917081	0.69	48919223	0.76	48919223	0.86
chr22	48919614	48919613	0.79	48919613	0.81	48919613	0.78	48919613	0.84	48919613	0.81
chr22	48920574	48920584	0.96	48920584	0.93	48879887	1.0	48920584	0.89	48920584	1.0
chr22	48925395	48931130	0.23	48929924	0.4	48929924	0.47	48935351	0.33	48929924	0.48
chr22	48930623	48930622	0.9	48930622	0.78	48932012	0.84	48930622	0.85	48930622	0.89
chr22	48938181	48938209	0.73	48938180	0.71	48938200	0.69	48938196	0.75	48938220	0.7
chr22	48951515	48951514	0.53	48951514	0.97	48951514	0.69	48951514	0.87	48951514	0.88
chr22	48954590	48954606	0.8	NA	NA	NA	NA	48951514	0.56	NA	NA
chr22	48964344	48962763	0.26	48962772	0.71	48964343	0.43	48962057	0.45	48962057	0.48
chr22	48965303	48966078	0.42	48963850	0.67	48964760	0.74	48963850	0.6	48964612	0.59
chr22	48967522	48967208	0.64	48967521	0.82	48965242	0.76	48967521	0.71	48965242	0.77
chr22	48972334	48972674	0.77	48971229	0.66	48970311	0.76	48971229	0.67	48971229	0.67
chr22	48976249	48976248	1.0	NA	NA	NA	NA	48938709	1.0	NA	NA
chr22	48979440	48979439	0.94	48979439	0.93	48979439	1.0	48979439	1.0	48979439	0.97
chr22	48983627	48983626	0.96	48983626	0.98	48983626	0.94	48983626	0.99	48983626	0.98
chr22	48985528	48985531	0.93	NA	NA	NA	NA	NA	NA	48985522	1.0
chr22	48999235	48998852	0.62	48998852	0.95	48999234	0.96	48998852	0.92	48998852	0.85
chr22	48999688	49003430	0.49	49005674	0.72	49000336	0.76	49000336	0.63	49000336	0.64
chr22	49005757	49000168	0.97	NA	NA	NA	NA	49000688	1.0	NA	NA
chr22	49006333	49006730	0.36	49006794	0.59	49006579	0.76	49006730	0.65	49006579	0.52
chr22	49007449	49007448	0.99	NA	NA	NA	NA	49007448	1.0	NA	NA
chr22	49007936	49007935	0.94	49007935	1.0	49007935	1.0	NA	NA	49007935	1.0
chr22	49013524	49013523	1.0	49013523	0.98	49013523	1.0	49013523	1.0	49013523	1.0
chr22	49020859	49020876	0.68	49020881	0.64	49020881	0.82	49020881	0.7	49020881	0.53
chr22	49023462	48992957	0.5	NA	NA	48985540	0.5	NA	NA	NA	NA
chr22	49036936	49038319	0.44	49037126	0.93	49038319	0.9	49039130	0.78	49037126	0.9
chr22	49039569	49039568	1.0	NA	NA	49000710	1.0	NA	NA	NA	NA
chr22	49051461	49066432	0.25	NA	NA	NA	NA	NA	NA	NA	NA
chr22	49057622	49057621	0.88	NA	NA	NA	NA	NA	NA	NA	NA
chr22	49061408	49061407	0.81	49063092	1.0	49044937	1.0	49061407	1.0	49053478	1.0
chr22	49065375	49065374	1.0	NA	NA	NA	NA	NA	NA	49034589	0.04
chr22	49066433	49066432	0.99	NA	NA	49066432	1.0	49066432	0.85	49066432	1.0
chr22	49067527	49067490	1.0	49066896	0.99	49067339	0.93	49067490	0.98	49067339	0.99
chr22	49068358	49068363	0.72	49068199	0.85	49067476	0.97	49067476	0.8	49067476	0.93
chr22	49069616	49069642	0.96	49069625	0.96	49069625	0.99	49069625	1.0	49069625	0.95
chr22	49073805	49065952	1.0	49065952	0.99	49071848	1.0	49065952	1.0	49072855	0.95
chr22	49075157	49075156	0.96	49075156	1.0	49075156	0.94	49038671	1.0	49075156	1.0
chr22	49083499	49084331	0.3	49082596	0.82	49083146	0.91	49082596	0.66	49082596	0.87
chr22	49085777	49094410	0.5	NA	NA	49125641	0.03	NA	NA	NA	NA
chr22	49091088	49092238	0.7	49091508	0.95	49092960	0.98	49091508	0.76	49091508	0.95
chr22	49092009	49092008	0.51	49095852	0.78	49090723	0.89	49092008	0.59	49095852	0.65
chr22	49094601	49094600	0.69	49094600	0.95	49094600	0.96	49094600	0.85	49094600	1.0
chr22	49094765	49094764	0.41	49093915	0.89	49093915	0.51	49094764	0.92	49094764	0.97
chr22	49095881	49094410	1.0	NA	NA	NA	NA	NA	NA	NA	NA
chr22	49096321	49095046	0.3	49097060	0.87	49096343	0.58	49096342	0.77	49096342	0.87
chr22	49096494	49095046	0.64	49096493	0.52	49094457	0.6	49096493	0.56	49096493	0.51
chr22	49104207	49104221	1.0	NA	NA	49104221	0.91	49104221	0.56	49104221	0.5
chr22	49113780	49113809	0.44	NA	NA	49113809	0.75	49113809	1.0	49113809	0.8
chr22	49115062	49115061	0.91	49115061	1.0	49115061	0.6	49115061	0.96	49115061	0.54
chr22	49122381	49117044	0.58	49115895	0.61	49122380	0.93	49112492	0.36	49115895	0.61
chr22	49124224	49122817	0.84	49122817	0.76	49123824	0.82	49122817	0.81	49122817	0.74
chr22	49125642	49126202	0.29	49125641	0.51	49122874	0.35	49125641	0.35	49125641	0.59
chr22	49126535	49109082	1.0	NA	NA	NA	NA	NA	NA	49126534	1.0
chr22	49128313	49128312	0.88	49128312	0.8	49128312	1.0	49128312	0.82	49128312	0.92
chr22	49133963	49133962	0.98	49134241	0.98	49133962	0.98	49133962	0.95	49133962	0.99
chr22	49138776	49138799	0.58	49138709	0.93	49130311	1.0	49138709	0.89	49138799	1.0
chr22	49138833	49139638	0.5	NA	NA	NA	NA	NA	NA	NA	NA
chr22	49142286	49142342	0.86	49142121	0.97	49142121	0.99	49142121	0.94	49142121	0.99
chr22	49144282	49136992	0.33	NA	NA	NA	NA	NA	NA	NA	NA
chr22	49147490	49147504	0.98	49147504	1.0	NA	NA	49147504	0.74	49147504	0.91
chr22	49168941	49168940	0.81	49168562	0.95	49163673	1.0	49168349	0.97	49168940	0.97
chr22	49173176	49171848	0.95	49171848	0.88	49171819	0.96	49171848	0.93	49171848	0.91
chr22	49180982	49180981	1.0	49180981	0.98	49180981	0.94	49180981	0.99	49180981	1.0
chr22	49185396	49185416	0.68	49185442	0.95	49185416	0.67	49185442	0.96	49185442	0.98
chr22	49186295	49184085	0.98	NA	NA	49186296	0.6	49149550	1.0	49186296	1.0
chr22	49194875	49194891	0.54	49192240	0.38	49194891	0.25	49189690	0.27	49194891	0.93
chr22	49202801	49202800	0.87	49202800	0.8	49202800	0.93	49202800	0.56	49199658	0.91
chr22	49210260	49210259	0.84	49210259	0.93	49163215	1.0	49210259	0.81	49210259	0.96
chr22	49212850	49213974	0.83	49213974	0.98	49212849	0.99	49213974	0.98	49212849	1.0
chr22	49220503	49220502	0.95	49220502	1.0	49220502	1.0	49219503	0.82	NA	NA
chr22	49237520	49237519	0.61	49213620	0.78	49237519	0.74	49213620	0.71	49213620	0.73
chr22	49249021	49239368	0.52	49254937	0.45	49256602	0.45	49253638	0.33	49256602	0.37
chr22	49253313	49253319	1.0	NA	NA	NA	NA	NA	NA	NA	NA
chr22	49253509	49253508	0.89	49253508	0.97	49253508	0.89	49253508	0.87	49253508	0.96
chr22	49254424	49256841	0.78	49253376	0.93	49251638	0.78	49256841	0.8	49253376	0.84
chr22	49256828	49256827	0.66	49256602	0.95	49256602	0.96	49256602	0.94	49256602	0.95
chr22	49257467	49257465	1.0	NA	NA	NA	NA	NA	NA	NA	NA
chr22	49260524	49234001	1.0	NA	NA	NA	NA	NA	NA	NA	NA
chr22	49262900	49262899	0.93	49262899	0.98	49262899	0.99	49262899	0.97	49262899	0.97
chr22	49268604	49268029	0.61	49246896	1.0	49268613	0.56	49268613	0.51	49268613	1.0
chr22	49270326	49271986	0.37	49275433	0.62	49268907	0.67	49268907	0.55	49271986	0.64
chr22	49270990	49270986	0.94	NA	NA	49270986	1.0	49270986	0.83	NA	NA
chr22	49277364	49270345	0.5	NA	NA	NA	NA	NA	NA	NA	NA
chr22	49279422	49280101	0.53	49279421	0.68	49278850	0.86	49280101	0.5	49278850	0.57
chr22	49282168	49257248	1.0	NA	NA	NA	NA	NA	NA	NA	NA
chr22	49289385	49289384	0.93	49289384	0.98	49289384	0.94	49289384	0.9	49287847	0.91
chr22	49294163	49294162	0.5	49294162	1.0	NA	NA	49294162	1.0	49294162	0.78
chr22	49305482	49305481	1.0	49305481	1.0	NA	NA	49305481	1.0	49305481	1.0
chr22	49306617	49306616	0.56	49306616	0.95	49306616	0.71	49306616	0.62	49306616	0.7
chr22	49308293	49308313	0.7	49308313	0.91	49308313	0.75	49308313	0.84	49308313	0.9
chr22	49310240	49310239	1.0	49310239	0.25	NA	NA	NA	NA	49310239	1.0
chr22	49318606	49318613	0.72	49318613	0.8	49318613	0.84	49312299	0.78	49317674	0.78
chr22	49326841	49326873	0.98	49327576	0.99	49326873	0.98	49326873	0.99	49326873	1.0
chr22	49339093	49339092	0.5	NA	NA	49339092	0.67	49297278	0.67	49382666	0.5
chr22	49340362	49340368	1.0	NA	NA	NA	NA	49290649	1.0	49340368	1.0
chr22	49343977	49344588	0.83	49344443	0.86	49343976	0.85	49344588	0.9	49344443	0.9
chr22	49345584	49345583	0.66	49345512	0.74	49345512	0.87	49346964	0.64	49345583	0.69
chr22	49357806	49357798	0.64	49357798	0.87	49357280	0.95	49357805	0.72	49357805	0.72
chr22	49358979	49358328	0.47	49357280	0.86	49358328	0.66	49358328	0.8	49357190	0.82
chr22	49362975	49362995	0.98	49362995	0.99	49363169	0.98	49362995	0.99	49362995	0.99
chr22	49366897	49366896	0.97	49366896	1.0	49366896	1.0	49366896	0.98	49368160	0.99
chr22	49394748	49393336	0.93	49393336	0.82	49392079	0.87	49393336	0.8	49393336	0.86
chr22	49399733	49399731	0.76	49399731	0.99	49392067	0.86	49398901	0.84	49390512	0.58
chr22	49402903	49402909	0.63	49405778	0.83	49405119	0.69	49405119	0.46	49405119	0.84
chr22	49405256	49405255	0.54	49405381	0.81	49405381	0.78	49405381	0.73	49405381	0.78
chr22	49408252	49408253	0.92	49408253	0.94	49408253	0.94	49408253	0.93	49408253	0.92
chr22	49408977	49408981	0.67	49408981	0.79	49408981	0.85	49408981	0.82	49408981	0.82
chr22	49409145	49410623	0.42	49408981	0.7	49409175	0.73	49408981	0.54	49409063	0.69
chr22	49410473	49361843	0.17	NA	NA	NA	NA	NA	NA	NA	NA
chr22	49411729	49411738	0.55	49411738	1.0	NA	NA	49411738	1.0	NA	NA
chr22	49419709	49419582	0.99	NA	NA	NA	NA	49419582	1.0	NA	NA
chr22	49420199	49420198	0.86	49447176	0.2	NA	NA	49378975	1.0	NA	NA
chr22	49426168	49426167	0.91	49426167	0.99	49426167	1.0	49426167	0.98	49426167	0.96
chr22	49426588	49426587	0.48	49426587	0.71	49426587	0.71	49426587	0.68	49426587	0.73
chr22	49426981	49424457	0.55	49426987	0.95	NA	NA	49424457	0.9	49417612	1.0
chr22	49427073	49462916	0.27	49407484	0.11	NA	NA	NA	NA	49427086	0.5
chr22	49429867	49429866	0.55	49426987	1.0	49427064	0.99	49428652	0.98	49427679	0.96
chr22	49431682	49431681	0.54	49431681	0.42	49431681	0.42	49431681	0.52	49431681	0.44
chr22	49437903	49437902	0.75	49437902	0.98	NA	NA	49437902	1.0	49437902	1.0
chr22	49439128	49439127	0.91	49439074	0.99	49439044	0.99	49439044	0.99	49439044	0.99
chr22	49443261	49443276	0.76	49442404	0.97	49442404	0.96	49440975	0.9	49443284	0.87
chr22	49456378	49456377	0.96	49456377	1.0	49456377	0.97	49456377	0.99	49456377	0.87
chr22	49458508	49458535	1.0	49427659	0.05	49409573	0.17	NA	NA	NA	NA
chr22	49458606	49458651	0.33	NA	NA	49508177	0.17	NA	NA	NA	NA
chr22	49463322	49446623	0.3	NA	NA	49463334	1.0	NA	NA	NA	NA
chr22	49463490	49463489	0.38	49463489	0.89	49463489	0.46	49463489	0.58	49463489	0.44
chr22	49464009	49464028	0.97	49464028	0.97	49464028	0.96	49464028	0.98	49464028	0.94
chr22	49471898	49471897	0.6	49471897	0.69	49471897	0.68	49471897	0.68	49471897	0.72
chr22	49471979	49455677	1.0	NA	NA	NA	NA	NA	NA	49494480	0.17
chr22	49472555	49460353	0.77	NA	NA	49458336	0.08	NA	NA	NA	NA
chr22	49479071	49479070	0.56	49479070	0.68	49479070	0.71	49479070	0.67	49479070	0.6
chr22	49479229	49479228	1.0	NA	NA	NA	NA	NA	NA	NA	NA
chr22	49480013	49480012	1.0	NA	NA	NA	NA	49447804	1.0	NA	NA
chr22	49481324	49481324	1.0	NA	NA	NA	NA	NA	NA	NA	NA
chr22	49481325	49481324	1.0	NA	NA	NA	NA	NA	NA	NA	NA
chr22	49485347	49485346	1.0	49453194	1.0	NA	NA	49485346	1.0	NA	NA
chr22	49486854	49486857	0.77	49482835	1.0	49486857	0.98	49486857	1.0	49486857	1.0
chr22	49495909	49495908	0.95	49495908	0.67	NA	NA	49494783	1.0	NA	NA
chr22	49496211	49493427	0.45	49496210	0.91	49495989	0.75	49495989	0.69	49495989	0.85
chr22	49499307	49499306	0.24	49499306	0.25	49499306	0.26	49499306	0.21	49499306	0.29
chr22	49500097	49497397	0.02	NA	NA	NA	NA	NA	NA	49500096	1.0
chr22	49500225	49500213	0.64	NA	NA	NA	NA	NA	NA	NA	NA
chr22	49505170	49505185	0.67	NA	NA	NA	NA	NA	NA	NA	NA
chr22	49505427	49505445	0.94	49505445	0.99	49477626	0.25	49505445	0.94	49505445	1.0
chr22	49505567	49501661	1.0	49544592	1.0	NA	NA	49505566	1.0	49462175	0.14
chr22	49505616	49470905	1.0	49505611	0.75	49505295	0.89	49505611	0.94	49504133	1.0
chr22	49507154	49507407	0.65	49507587	0.8	49505295	0.42	49507407	0.71	49507317	0.8
chr22	49509833	49509832	0.85	NA	NA	NA	NA	49507113	0.61	NA	NA
chr22	49519719	49522021	0.37	49519710	0.95	49519710	0.65	49519718	0.76	49519710	0.88
chr22	49520278	49520277	0.92	49520343	0.98	49520277	0.95	49520343	0.96	49520343	0.97
chr22	49524968	49528067	0.87	49528067	0.84	49528067	0.79	49527915	0.84	49525056	0.77
chr22	49525035	49525056	0.98	49525056	1.0	49525056	0.97	49525056	0.99	49525056	0.94
chr22	49545609	49545608	0.78	49545608	0.29	49545608	1.0	49545608	1.0	49545608	0.71
chr22	49557291	49512927	0.02	NA	NA	NA	NA	NA	NA	NA	NA
chr22	49561024	49554220	0.58	49562360	0.9	49562667	0.88	49565810	0.87	49560766	0.88
chr22	49562903	49562900	0.99	49562360	1.0	49562667	0.98	49562900	1.0	49562900	0.96
chr22	49567346	49569094	0.87	49565441	1.0	NA	NA	49565441	0.61	NA	NA
chr22	49569828	49569827	0.96	NA	NA	NA	NA	NA	NA	NA	NA
chr22	49571062	49571061	0.79	49571061	0.94	49571061	0.96	49571061	0.85	49572671	0.91
chr22	49571222	49571221	0.59	49571221	0.72	49571221	0.7	49571221	0.72	49571221	0.75
chr22	49579455	49604261	0.3	49580427	0.49	49587439	0.48	49580427	0.32	49583909	0.41
chr22	49579474	49546713	0.3	49580427	0.53	49587439	0.47	49580427	0.32	49583909	0.41
chr22	49596754	49595167	0.93	49595167	0.9	49597729	0.86	49595167	0.74	49597729	0.82
chr22	49597749	49549848	1.0	49566743	0.99	49596600	1.0	49596600	0.96	49596600	0.99
chr22	49605385	49605229	0.99	49568194	1.0	49605406	0.98	49605229	1.0	49605406	0.61
chr22	49606357	49606356	0.98	49606356	0.53	49616242	1.0	49606356	0.77	49606356	1.0
chr22	49611094	49596442	0.96	49611097	1.0	NA	NA	NA	NA	NA	NA
chr22	49611794	49611793	0.95	49611793	0.98	49611793	1.0	49611793	0.99	49611793	0.93
chr22	49612071	49612070	0.75	49612070	1.0	49612070	0.61	49612070	0.44	49612070	1.0
chr22	49613841	49613840	0.64	49614718	0.81	49614718	0.94	49614718	0.67	49614718	0.88
chr22	49625965	49625109	0.56	49576721	0.5	49616905	1.0	49625964	0.6	49619457	1.0
chr22	49631395	49597694	0.9	NA	NA	NA	NA	49587404	1.0	NA	NA
chr22	49633502	49633502	0.7	49639224	0.77	49633502	0.82	49633502	0.73	49633502	0.78
chr22	49651613	49651628	1.0	NA	NA	NA	NA	NA	NA	NA	NA
chr22	49652156	49652155	0.95	49651414	0.83	49652155	0.93	49658959	0.65	49651414	0.84
chr22	49653196	49687979	0.5	NA	NA	NA	NA	49652155	0.01	NA	NA
chr22	49654434	49648324	0.51	49650102	0.81	49650898	0.89	49650102	0.73	49643252	0.88
chr22	49656147	49656146	0.77	49656146	0.77	49656146	0.97	49656146	0.72	49656146	0.82
chr22	49665669	49669348	0.67	49665668	0.84	49665668	0.74	49669348	0.82	49665668	0.78
chr22	49678147	49678169	0.63	49673102	0.74	49678169	0.89	49678169	0.63	49678169	0.85
chr22	49681320	49681347	0.58	49681347	0.82	49681347	0.92	49681347	0.71	49681347	0.92
chr22	49681661	49681660	0.73	49681660	0.67	49681387	0.49	49681387	0.69	49681660	0.62
chr22	49692145	49692144	0.65	49690204	0.86	49692144	0.83	49692806	0.85	49690204	0.8
chr22	49695921	49695920	0.62	49695920	0.86	49696113	0.81	49695920	0.62	49695920	0.67
chr22	49696102	49696130	0.89	49740228	0.16	49734619	0.5	49696130	0.89	49728951	0.2
chr22	49696784	49696784	0.7	49696796	0.55	49706909	0.4	49696796	0.42	49696796	0.55
chr22	49700967	49689937	0.67	NA	NA	NA	NA	NA	NA	49700966	1.0
chr22	49717004	49717003	1.0	NA	NA	NA	NA	NA	NA	NA	NA
chr22	49717040	49717045	0.69	49717045	0.99	49717045	0.97	49717045	0.92	49717073	0.97
chr22	49723174	49723173	0.59	49723173	0.99	49722812	0.96	49723362	0.79	49721896	0.92
chr22	49723911	49723921	0.67	49723923	0.67	49723543	0.78	49723923	0.5	49723923	0.75
chr22	49729595	49729594	0.73	49729594	0.6	49735225	0.42	49729594	0.46	49729594	0.59
chr22	49729886	49729885	0.93	49689118	1.0	NA	NA	49729885	1.0	49729885	0.76
chr22	49730337	49731338	0.49	49727860	0.65	49731338	0.8	49727860	0.79	49731859	0.4
chr22	49730688	49730687	0.66	49730687	0.91	49729758	0.85	49730687	0.94	49729758	0.96
chr22	49732356	49732867	0.77	49732355	0.83	49732355	0.85	49728364	0.5	49732355	0.85
chr22	49732712	49732711	0.76	49732711	0.38	49732711	0.78	49732711	0.56	49732711	0.45
chr22	49745368	49745364	0.96	NA	NA	NA	NA	49729885	1.0	NA	NA
chr22	49745667	49744362	0.9	49745666	0.57	49745666	0.91	49744362	0.53	49745666	0.64
chr22	49750609	49750606	0.68	NA	NA	NA	NA	49740303	1.0	NA	NA
chr22	49753092	49752964	0.47	49753091	0.88	49755511	0.79	49753091	0.68	49753091	0.9
chr22	49762985	49812276	1.0	NA	NA	NA	NA	NA	NA	NA	NA
chr22	49766409	49763728	0.57	49766409	0.91	49766409	0.94	49765724	1.0	49765729	0.97
chr22	49766663	49718782	0.05	NA	NA	NA	NA	49766662	1.0	49722227	0.33
chr22	49766679	49718782	0.05	NA	NA	NA	NA	49792619	0.03	49770921	0.02
chr22	49778663	49777879	0.8	NA	NA	49778662	1.0	NA	NA	49778670	0.88
chr22	49788359	49786253	1.0	NA	NA	NA	NA	49753513	1.0	NA	NA
chr22	49792178	49792177	0.97	49785269	0.96	49788312	0.7	49792177	0.97	49788312	0.97
chr22	49795392	49790862	0.98	NA	NA	NA	NA	49779023	1.0	NA	NA
chr22	49796092	49796096	0.72	49796096	0.91	49796096	0.99	49796096	0.78	49796096	0.94
chr22	49796356	49790615	1.0	49796355	0.94	49788392	1.0	49790615	0.96	49793726	0.99
chr22	49805742	49801544	0.57	49784794	0.92	49805741	0.75	49801544	0.68	49801544	0.87
chr22	49806999	49806998	0.79	49805730	0.96	49805730	0.94	49808628	0.94	49806998	0.96
chr22	49808021	49808027	0.99	49817647	0.97	49817647	1.0	49808027	1.0	49808027	1.0
chr22	49813828	49813827	1.0	49764139	0.33	49813827	0.96	49813827	0.8	49774479	0.78
chr22	49815552	49815551	0.97	49837842	0.83	49782457	0.92	49815551	0.73	49836858	0.77
chr22	49821608	49824963	0.76	49821604	0.91	49821604	0.8	49821604	0.84	49821604	0.82
chr22	49822711	49822480	0.9	49822710	1.0	49784650	1.0	49822480	0.46	NA	NA
chr22	49827360	49827360	0.51	49827360	0.82	49828587	0.72	49827360	0.81	49827360	0.76
chr22	49830327	49830326	0.93	49830326	0.94	49830326	0.96	49830326	0.86	49830326	0.94
chr22	49830489	49830496	0.85	49830496	1.0	49830496	0.95	49830496	0.81	49830496	1.0
chr22	49832458	49832457	0.83	49832457	0.86	49832457	0.84	49832457	0.53	49832457	0.93
chr22	49832718	49829766	0.49	49829766	0.53	49836044	0.51	49836044	0.5	49836044	0.49
chr22	49834809	49834808	1.0	49834439	1.0	49838284	0.84	49834808	1.0	49801727	0.99
chr22	49834971	49834970	0.48	49834970	0.87	49834970	0.7	49834970	0.57	49834970	0.83
chr22	49836859	49836032	0.5	49837419	0.87	49836044	0.83	49837419	0.8	49833025	0.79
chr22	49838049	49837841	0.48	49838048	0.92	49838048	0.76	49838048	0.66	49838048	0.82
chr22	49838412	49801727	0.73	49838449	0.98	49838284	0.88	49838449	0.91	49838314	0.87
chr22	49838581	49838580	0.68	49838580	0.97	49838580	0.72	49838580	0.45	49838580	0.87
chr22	49839448	49839447	0.94	49835515	0.92	49839447	0.9	49835515	0.79	49839447	0.86
chr22	49841034	49835626	0.25	NA	NA	NA	NA	NA	NA	NA	NA
chr22	49841261	49840904	0.71	49841260	1.0	49841260	1.0	49841260	0.78	49841260	1.0
chr22	49842329	49840904	0.77	49842328	1.0	49842328	0.86	49865220	0.83	49842328	0.94
chr22	49843021	49801727	0.78	49843020	0.99	49843020	0.98	49843020	0.97	49843020	0.88
chr22	49844954	49886661	0.46	49844953	0.85	49844953	0.6	49844953	0.36	49844953	0.45
chr22	49847653	49847652	0.96	49847652	0.93	49847652	0.9	49847652	0.79	49847652	0.99
chr22	49851211	49851210	0.56	49851210	0.33	49839909	0.38	NA	NA	49851210	1.0
chr22	49851527	49847689	0.64	NA	NA	NA	NA	49803382	1.0	NA	NA
chr22	49854054	49854053	1.0	49838159	0.87	49854053	1.0	49838159	1.0	49854053	1.0
chr22	49855582	49855581	0.6	49855581	1.0	49855581	1.0	49855581	1.0	49855581	1.0
chr22	49857597	49836982	0.83	49849330	0.56	NA	NA	49849330	0.6	NA	NA
chr22	49860780	49860779	0.84	49860779	0.34	49845106	0.93	49860779	0.62	49860779	0.6
chr22	49863626	49863625	0.63	49863625	0.67	49863625	0.65	49863625	0.64	49863625	0.64
chr22	49865494	49839912	0.65	49865504	1.0	49865493	0.61	49865493	0.17	49849783	0.89
chr22	49865859	49896375	0.74	49865863	1.0	49865863	0.99	49896375	0.9	49865863	0.97
chr22	49868958	49868957	0.91	49868957	0.93	49868957	0.91	49868957	0.81	49857701	0.86
chr22	49869122	49883591	0.76	49848251	0.95	49880142	0.83	49883591	0.82	49880142	0.88
chr22	49869956	49912158	0.33	NA	NA	NA	NA	NA	NA	NA	NA
chr22	49870944	49869008	0.59	49848905	0.88	49873643	0.84	49873643	0.79	49873643	0.87
chr22	49871483	49871488	1.0	49871488	1.0	NA	NA	NA	NA	49871488	1.0
chr22	49872705	49872704	0.92	49872704	1.0	49872704	0.75	49872704	0.57	49872704	0.57
chr22	49874389	49874388	0.82	49860985	0.63	49874388	0.55	49874388	0.58	49848585	0.61
chr22	49875414	49892044	0.86	49875418	1.0	49865103	0.92	49858479	0.97	49890792	0.98
chr22	49875936	49875944	0.91	49884920	0.99	49875944	0.99	49875944	0.98	49875944	1.0
chr22	49877255	49877258	0.55	49871004	0.75	49912668	0.77	49857701	0.75	49911450	0.61
chr22	49879144	49879161	0.65	49843618	0.87	49832326	0.82	49840006	0.84	49871709	0.97
chr22	49889463	49876559	1.0	NA	NA	NA	NA	NA	NA	NA	NA
chr22	49891030	49891029	0.48	49891029	0.89	49891029	0.75	49891029	0.88	49891029	0.96
chr22	49895652	49895657	0.84	49895657	0.86	49895657	0.99	49895657	0.91	49895657	0.99
chr22	49896976	49937278	1.0	49863625	0.17	49871522	0.45	49864629	0.16	49902268	0.02
chr22	49898390	49908981	0.91	49869121	1.0	49898397	1.0	49898397	1.0	49902667	0.87
chr22	49898959	49898958	0.86	NA	NA	49860155	1.0	49863366	0.5	49945436	0.02
chr22	49908952	49905196	0.85	49884920	0.79	49909202	0.77	49914248	0.66	49923187	0.73
chr22	49911435	49911445	1.0	49911445	0.98	49911445	0.95	49913321	1.0	49911445	0.99
chr22	49912867	49912873	0.8	49912873	1.0	49896798	0.97	49912873	1.0	49909023	1.0
chr22	49912918	49912917	0.33	49959621	0.05	NA	NA	49870852	1.0	NA	NA
chr22	49917706	49917181	0.98	49916398	0.98	49918325	0.98	49912668	0.99	49912668	0.98
chr22	49925131	49925130	0.92	49953359	0.39	49925130	0.33	49880164	0.5	49925130	0.25
chr22	49929463	49906453	0.76	49929462	1.0	49929462	1.0	NA	NA	49929462	1.0
chr22	49932289	49932288	0.91	49932288	0.9	49932288	0.98	49932288	0.92	49932288	1.0
chr22	49938791	49901548	0.5	NA	NA	NA	NA	NA	NA	NA	NA
chr22	49940073	49940072	0.96	NA	NA	49940072	0.83	49940072	0.84	NA	NA
chr22	49942356	49942355	0.97	49939767	1.0	49940761	1.0	49940761	0.98	49938672	1.0
chr22	49946428	49921734	0.67	49946430	0.82	49901866	1.0	49946430	1.0	49921734	0.67
chr22	49950558	49928085	0.53	49922074	0.05	49940570	0.2	NA	NA	49985107	0.17
chr22	49952580	49952584	0.37	49952584	0.86	49952584	0.68	49952584	0.63	49952584	0.95
chr22	49961049	49961048	0.94	49918895	1.0	NA	NA	49956992	0.4	49961048	1.0
chr22	49970665	49968202	1.0	49963977	1.0	49963977	1.0	49963977	1.0	49969848	0.97
chr22	49972845	49972844	0.75	NA	NA	49964092	1.0	NA	NA	49972844	1.0
chr22	49977056	49971826	0.62	NA	NA	49973391	0.5	49966980	1.0	49977055	1.0
chr22	49977405	49977489	0.99	49978077	0.98	49978077	0.98	49973182	1.0	49977228	0.99
chr22	49979095	49980837	0.77	49976554	0.94	49979054	0.92	49980837	0.92	49979054	0.87
chr22	49981961	49982673	0.66	49980837	0.59	49980837	0.48	49980837	0.36	49980837	0.6
chr22	49983469	49983468	0.91	49983468	1.0	49983468	0.95	49983468	0.97	49983468	0.92
chr22	49988061	49987293	0.81	49988060	0.64	49988060	0.41	49983036	0.36	49988060	0.53
chr22	49988370	49988375	0.8	49988375	0.17	49954808	0.33	49988375	1.0	49988375	0.67
chr22	49988939	49988938	0.95	49988938	0.83	49988938	0.43	49988938	0.84	49988938	0.92
chr22	49989326	49989347	1.0	49989347	0.59	49989325	0.85	49989347	0.3	49989347	0.56
chr22	49999099	49998943	0.69	49999098	0.99	49998773	0.99	49998773	0.95	49998773	0.95
chr22	50002486	50002495	0.55	50004851	0.5	50003244	0.49	50002495	0.6	50002495	0.67
chr22	50004072	50004088	1.0	50004088	1.0	NA	NA	50004088	1.0	50004088	1.0
chr22	50004852	50004724	0.88	50002869	0.8	50007546	0.78	50006220	0.78	50007546	0.9
chr22	50010814	50010819	1.0	50010819	0.89	49973205	1.0	NA	NA	50010819	1.0
chr22	50013547	50013778	0.69	50013342	0.8	50013342	0.8	50013778	0.77	50013342	0.7
chr22	50018236	50018235	0.66	50064379	0.06	49994285	0.03	49971826	1.0	49999729	0.11
chr22	50023685	50023684	0.86	50023684	0.96	50023684	0.94	50023684	0.96	50023178	0.97
chr22	50025281	50027533	0.63	50025280	0.58	50025280	0.76	50026067	0.52	50025280	0.78
chr22	50027236	50027235	0.99	50027235	0.93	50027235	0.97	50027235	0.98	50027235	0.85
chr22	50027534	50025252	0.88	50025968	0.95	50028114	0.9	50025252	0.94	50026010	0.95
chr22	50036589	50036602	0.96	50036602	0.94	50036602	0.97	50031540	0.98	50036602	1.0
chr22	50037209	50037208	0.98	50036428	0.97	50034748	0.96	50037208	0.93	50034748	0.96
chr22	50038011	50038010	1.0	50042148	0.9	50038010	1.0	50033701	0.89	50038010	0.85
chr22	50048116	50048260	0.47	50048260	0.64	50048115	0.82	50048115	0.49	50048260	0.42
chr22	50050376	50046464	0.75	50049138	0.93	50049724	0.95	50050375	0.93	50046464	0.71
chr22	50053222	50053221	0.61	50053221	0.65	50053221	0.93	50059265	0.67	50053221	0.82
chr22	50055656	50053806	0.91	50055655	0.97	50055043	0.9	50053806	0.88	50055655	0.96
chr22	50065369	50064207	0.63	50064207	1.0	50068234	0.97	50068918	0.95	50068234	1.0
chr22	50066660	50066659	0.75	50066308	1.0	50068234	0.83	50068918	0.94	50068234	0.97
chr22	50067952	50064207	0.9	50068234	0.95	50068234	0.99	50068918	0.96	50068234	0.96
chr22	50071116	50071115	0.97	50071115	0.99	50071115	0.95	50071115	0.96	50071115	0.96
chr22	50076555	50076554	0.69	50076554	0.48	50076554	0.83	50076554	0.78	50076554	0.7
chr22	50077992	50079810	0.59	50079810	0.72	50074976	0.91	50087528	0.77	50074976	0.8
chr22	50078737	50078736	0.91	50078736	0.67	50078736	0.44	50078736	0.83	50078736	1.0
chr22	50079285	50079284	0.9	50079797	1.0	50079284	1.0	50079284	1.0	50079284	0.99
chr22	50081010	50084978	0.4	50077030	0.33	50077030	0.3	50077030	0.15	50077030	0.23
chr22	50081341	50081360	1.0	50081360	1.0	50066659	0.93	NA	NA	50050237	0.5
chr22	50081377	50081360	1.0	50081360	1.0	50066659	0.89	NA	NA	50050237	0.5
chr22	50082666	50082665	1.0	NA	NA	NA	NA	50050098	1.0	NA	NA
chr22	50088607	50088606	0.59	50087528	0.87	50087528	0.81	50088606	0.87	50087528	0.75
chr22	50090672	50090676	0.59	50090676	0.93	50090676	0.84	50090676	0.94	50090676	0.94
chr22	50096640	50063912	0.17	50072799	0.03	NA	NA	NA	NA	NA	NA
chr22	50100504	50106325	1.0	NA	NA	NA	NA	NA	NA	NA	NA
chr22	50101216	50104440	0.33	NA	NA	NA	NA	NA	NA	NA	NA
chr22	50102901	50087590	1.0	50094215	0.33	NA	NA	50083386	0.67	50145831	0.17
chr22	50104886	50104891	0.84	50104891	0.66	50104891	0.81	50104891	0.76	50104891	0.7
chr22	50107490	50107489	0.74	50107489	0.59	NA	NA	50107489	0.64	50107489	0.6
chr22	50109671	50094551	0.75	50088814	0.78	50102337	0.48	50088814	0.54	50088814	0.86
chr22	50110449	50066118	1.0	50110448	0.79	50110448	0.84	50110448	1.0	50110448	0.94
chr22	50110936	50089045	0.98	50107756	0.99	50106992	1.0	50106992	1.0	50093854	1.0
chr22	50116194	50116193	0.74	50073317	0.88	50116193	0.83	50116193	0.92	50075718	0.89
chr22	50116447	50116446	0.98	50116446	0.98	50116446	0.99	50112883	0.92	50093854	0.97
chr22	50122723	50122723	0.97	50118358	0.94	50116870	0.97	50122723	0.97	50122723	0.99
chr22	50125950	50125954	1.0	50125954	0.99	50125809	0.97	50125954	1.0	50125954	0.94
chr22	50127771	50127779	0.98	50107756	1.0	50127770	0.98	50109888	1.0	50127779	0.97
chr22	50128846	50122889	0.8	50124947	0.89	50128845	0.76	50124947	1.0	50124947	0.9
chr22	50131064	50131063	0.47	50131063	0.56	50131063	0.5	50131063	0.45	50131063	0.47
chr22	50131723	50125954	0.73	50088312	0.67	50117206	0.61	50125954	0.72	50117206	0.67
chr22	50133035	50122935	0.98	50107756	0.97	50131854	0.97	50109888	1.0	50132448	1.0
chr22	50133455	50133454	0.46	50133454	0.95	50133454	0.44	50133454	0.88	50133454	0.45
chr22	50138558	50138557	0.9	50138557	0.67	50138557	0.8	50138557	0.45	NA	NA
chr22	50139546	50139559	0.64	50154453	0.12	NA	NA	50174757	1.0	NA	NA
chr22	50140730	50139184	0.97	50139184	0.97	50139184	1.0	50136931	0.97	50140384	1.0
chr22	50141053	50141052	0.8	50141052	0.68	50127326	0.94	50113543	0.91	50141052	0.88
chr22	50141336	50141335	0.96	50139184	0.98	50139184	0.98	50136931	1.0	50140384	0.99
chr22	50141496	50139184	0.83	50139184	0.91	50139184	0.94	50136931	0.93	50140384	0.9
chr22	50142666	50142665	0.98	50142665	0.96	50094551	0.9	50142665	0.91	50142665	1.0
chr22	50148651	50148663	0.69	50148663	0.96	50148663	0.94	50148663	0.96	50148663	0.92
chr22	50155264	50155263	0.82	50155263	0.6	50155263	0.66	50155263	0.64	50144587	0.43
chr22	50156050	50156049	0.84	50156049	1.0	50145859	1.0	50156049	0.83	50156049	1.0
chr22	50157762	50157761	0.62	50160122	0.77	50149724	0.68	50155432	0.8	50148244	0.79
chr22	50159602	50159601	0.86	50159601	0.95	50159601	0.96	50159601	0.98	50159601	0.99
chr22	50160242	50124969	0.4	50160253	1.0	50160253	0.87	50160245	0.89	50160253	0.67
chr22	50160414	50138795	1.0	50160413	0.95	50160413	0.63	50160413	1.0	50160413	1.0
chr22	50163852	50163867	0.41	50163874	0.75	50163867	0.59	50153697	0.72	50148558	0.72
chr22	50164844	50158869	0.67	50166716	0.08	NA	NA	NA	NA	50115484	1.0
chr22	50167461	50192159	1.0	NA	NA	NA	NA	NA	NA	NA	NA
chr22	50172896	50173323	0.54	50172895	0.54	50172895	0.57	50172895	0.63	50172895	0.41
chr22	50182047	50182046	0.96	50182046	1.0	50182046	0.97	50182046	0.99	50182046	0.98
chr22	50187156	50169195	1.0	NA	NA	NA	NA	NA	NA	NA	NA
chr22	50195460	50195468	0.67	50195468	1.0	50195468	1.0	50195468	0.87	50195468	0.92
chr22	50196709	50196708	1.0	NA	NA	NA	NA	50196708	1.0	50234174	1.0
chr22	50201378	50200435	0.02	NA	NA	NA	NA	NA	NA	50165919	0.5
chr22	50202566	50202565	0.58	50202565	1.0	50202565	0.27	50202565	0.57	50202565	0.44
chr22	50204621	50204348	0.96	50204620	0.93	50204348	0.91	50204348	0.92	50204348	0.92
chr22	50208431	50208507	0.81	50207773	1.0	50208430	1.0	50208430	0.99	50208430	0.98
chr22	50230606	50230605	0.91	NA	NA	NA	NA	50230605	0.97	50230605	0.38
chr22	50230770	50230769	0.58	50230769	0.51	50230769	0.91	50235809	0.72	50230769	0.73
chr22	50231454	50231459	0.46	50191735	1.0	50231459	0.59	50191735	1.0	50231459	1.0
chr22	50232367	50241042	0.91	50238030	0.97	50238030	0.9	50238030	1.0	50237219	0.79
chr22	50232557	50231497	0.92	50230769	0.92	50230858	0.98	50234932	0.95	50230769	0.96
chr22	50235942	50235941	0.73	50235941	0.89	50235941	0.99	50235941	0.99	50235941	0.87
chr22	50238138	50238137	0.42	50238137	0.8	50238137	0.84	50238137	0.81	50238137	0.91
chr22	50238533	50238544	0.44	50238030	0.94	50238030	0.66	50237219	0.88	50237219	0.67
chr22	50242290	50285222	0.17	50242289	1.0	NA	NA	50242289	1.0	50219449	0.94
chr22	50243453	50243452	0.54	50243452	0.91	50243452	0.89	50234932	0.92	50243452	1.0
chr22	50247138	50247137	0.98	50247137	0.93	50247137	0.75	50247137	0.9	50247137	0.83
chr22	50252211	50252215	1.0	50252215	1.0	50241983	1.0	50252215	1.0	NA	NA
chr22	50259885	50216638	1.0	NA	NA	NA	NA	50216638	1.0	NA	NA
chr22	50261615	50304596	0.4	50250267	0.6	50261615	0.92	50261615	0.98	50261615	1.0
chr22	50273905	50277428	0.86	50273818	1.0	50273788	1.0	50276535	0.97	50273818	0.93
chr22	50277301	50277300	0.93	50274496	0.86	50274496	0.76	50274496	0.87	50274496	0.81
chr22	50296193	50296193	0.45	50295249	0.61	50295989	0.45	50303917	0.47	50296801	0.42
chr22	50299296	50322262	0.3	50296461	0.48	50289633	0.58	50294081	0.41	50294081	0.49
chr22	50300544	50300543	0.58	NA	NA	50339298	0.5	50293390	0.53	NA	NA
chr22	50301409	50309169	0.76	50301409	0.99	50301409	0.98	50301409	0.97	50301409	0.97
chr22	50303779	50299472	1.0	50296589	1.0	NA	NA	NA	NA	NA	NA
chr22	50306681	50286304	0.13	50306681	0.23	50309566	0.4	50306681	0.34	50306681	0.25
chr22	50315572	50315578	0.97	NA	NA	NA	NA	NA	NA	NA	NA
chr22	50315606	50315623	0.99	50315544	0.99	50315623	1.0	50315544	1.0	50315623	0.97
chr22	50322079	50321053	0.94	50321053	0.99	50320272	0.94	50315934	0.98	50315934	0.97
chr22	50322853	50322852	0.94	50316037	0.86	50322852	0.94	50322852	0.92	50322852	0.89
chr22	50323282	50323281	0.9	50323570	0.93	50323281	0.96	50323281	0.96	50320444	0.96
chr22	50323722	50324447	0.71	50325628	0.9	50319041	0.94	50324447	0.93	50318919	0.94
chr22	50326783	50326798	0.5	50352069	1.0	50326782	0.83	50278063	1.0	50330888	0.16
chr22	50328212	50338017	1.0	NA	NA	50351038	0.06	NA	NA	NA	NA
chr22	50330553	50330552	0.66	50330552	0.83	50330567	0.39	50330552	0.9	50330552	0.82
chr22	50332232	50332231	0.94	50332231	0.62	50332231	0.81	50332231	0.55	50332231	0.66
chr22	50333969	50295105	0.8	50288095	1.0	NA	NA	NA	NA	NA	NA
chr22	50334950	50334953	1.0	50334953	0.56	NA	NA	50334953	1.0	50380614	1.0
chr22	50335501	50360968	0.25	NA	NA	50335500	1.0	NA	NA	50335500	0.67
chr22	50338810	50338809	0.9	50333485	0.94	50333170	0.86	50337208	0.86	50333485	0.92
chr22	50341993	50341992	0.88	50341992	0.96	50350654	0.88	50341992	0.97	50341992	0.82
chr22	50349816	50347607	0.8	50349829	0.87	50347607	0.98	50366610	0.87	50349829	0.98
chr22	50350118	50350117	0.53	NA	NA	NA	NA	50350117	1.0	NA	NA
chr22	50350845	50350844	0.92	50350844	0.97	50350844	0.95	50350844	0.97	50350844	0.98
chr22	50351801	50340397	1.0	50304432	1.0	NA	NA	50351800	1.0	NA	NA
chr22	50352724	50352745	0.39	50348688	0.39	50352741	0.74	50389303	0.65	50352723	0.45
chr22	50354306	50398158	0.06	NA	NA	NA	NA	NA	NA	NA	NA
chr22	50354869	50339692	0.79	50353850	0.95	50350138	0.72	50353675	0.9	50353675	0.95
chr22	50355842	50355855	0.99	50368398	0.67	50329098	0.17	50314173	0.94	50355854	0.48
chr22	50355968	50355967	0.92	50355967	0.76	50355967	0.95	50355967	0.89	50355967	0.95
chr22	50356306	50354502	0.65	50356305	0.8	50356305	1.0	50356305	0.79	50356305	0.83
chr22	50356934	50356933	0.79	50356881	0.92	50355853	0.98	50356933	0.94	50356933	0.99
chr22	50357461	50396192	1.0	NA	NA	NA	NA	NA	NA	NA	NA
chr22	50357490	50357489	0.55	NA	NA	NA	NA	NA	NA	50307602	1.0
chr22	50357627	50347460	0.6	50351368	1.0	50357626	0.71	50357626	1.0	50338172	1.0
chr22	50358115	50358116	0.64	50351368	0.83	50340504	1.0	50358116	0.87	50358116	1.0
chr22	50360057	50360056	0.99	50360056	0.93	50360056	0.62	50360056	0.91	50360056	0.92
chr22	50360351	50360350	0.86	50360350	0.89	50360350	0.71	50360350	0.91	50360350	0.86
chr22	50363894	50363893	0.76	50334944	0.58	50363893	0.83	50332231	1.0	50363893	0.51
chr22	50365679	50365678	0.83	50351368	0.89	50340504	0.93	50365678	0.8	50338172	0.51
chr22	50366312	50366311	0.76	50366311	0.6	50366311	0.47	50366311	0.77	50350463	0.92
chr22	50366981	50366985	0.98	50347565	1.0	50366985	0.99	50366985	0.96	50366985	0.94
chr22	50369238	50368842	0.99	50342064	0.98	50369237	1.0	50365438	1.0	50365438	1.0
chr22	50369906	50369905	0.58	50369905	0.68	50361255	0.89	50369905	0.49	50369905	0.71
chr22	50371499	50340296	0.48	NA	NA	50371512	0.84	NA	NA	50371512	0.91
chr22	50378577	50377452	0.98	50375646	0.99	50377876	1.0	50373657	0.96	50377876	1.0
chr22	50378581	50377452	0.98	50375646	1.0	50377876	0.98	50373657	0.95	50377876	0.98
chr22	50378716	50377474	0.81	50380986	0.88	50377474	0.78	50380986	0.82	50377876	0.8
chr22	50378884	50378883	0.96	50378883	0.96	50378883	0.98	50378883	0.96	50378883	0.99
chr22	50380226	50374278	0.76	50370670	0.65	50370670	0.72	50332869	0.76	50380231	0.61
chr22	50380370	50380369	1.0	50374278	0.88	50379655	1.0	50380369	1.0	50374278	1.0
chr22	50380987	50377452	0.85	50375646	0.9	50381695	0.85	50373657	0.91	50375890	0.91
chr22	50381115	50381114	0.48	50372471	0.77	50380783	0.86	50371053	0.52	50375890	0.89
chr22	50381908	50381907	0.95	50381907	0.94	50381907	0.52	50381907	0.87	50381907	0.83
chr22	50382520	50382519	0.98	50382519	0.92	50382519	0.95	50382519	0.98	50382519	0.96
chr22	50382833	50382836	0.35	50382833	0.66	50351527	0.62	50382833	0.62	50382836	0.44
chr22	50385193	50339891	1.0	NA	NA	50385192	1.0	NA	NA	50385192	1.0
chr22	50385508	50385507	0.82	50385507	0.81	50385507	0.87	50385507	0.83	50385507	0.94
chr22	50386128	50339565	0.5	NA	NA	NA	NA	NA	NA	NA	NA
chr22	50387305	50387304	0.91	NA	NA	NA	NA	NA	NA	NA	NA
chr22	50388178	50388178	0.99	50388178	1.0	50388178	0.98	50388178	1.0	50388178	1.0
chr22	50388394	50388393	0.64	50392340	0.79	50378384	0.55	50392340	0.69	50381695	0.6
chr22	50388871	50388870	0.92	50388870	0.86	NA	NA	50388870	0.75	50339343	0.49
chr22	50389549	50389556	0.95	50389556	0.98	50389556	0.95	50389556	0.98	50389556	0.97
chr22	50389968	50389998	0.98	50388409	0.91	50389998	0.98	50389998	0.95	50387907	0.96
chr22	50390999	50387901	0.71	50429191	0.17	50390998	0.5	50387901	1.0	NA	NA
chr22	50391703	50392268	0.96	50388409	0.69	50387907	0.88	50389726	0.8	50390820	0.84
chr22	50391949	50391948	0.92	50391948	0.94	50391948	0.93	50391948	0.98	50394500	0.77
chr22	50394436	50394414	1.0	50392268	0.97	50394414	0.98	50392268	0.97	50394414	0.97
chr22	50394601	50394600	0.61	50394600	0.77	50394600	0.71	50394600	0.64	50394600	0.55
chr22	50398516	50398515	0.87	50398515	0.41	50398515	0.71	50398515	0.5	50398515	0.45
chr22	50401637	50398986	0.9	50398986	1.0	50401649	1.0	50401649	1.0	50401649	1.0
chr22	50402329	50402328	0.8	50401118	0.7	50402328	0.84	50402328	0.64	50402328	0.74
chr22	50403210	50403209	0.95	50403209	1.0	50398055	1.0	50354192	0.83	50403209	1.0
chr22	50404090	50400585	0.81	50398795	0.88	50410469	0.65	50400273	0.83	50403010	0.81
chr22	50404600	50400273	0.74	50404599	0.97	50404599	0.95	50404599	0.96	50408458	0.95
chr22	50409416	50376978	0.25	NA	NA	NA	NA	NA	NA	NA	NA
chr22	50412956	50412955	0.82	50412955	0.62	50412966	0.74	50399035	0.87	50412955	0.5
chr22	50413650	50413034	0.96	50413928	0.99	50413928	1.0	50415888	0.98	50413928	0.99
chr22	50416324	50413938	0.96	50413928	1.0	50415888	0.99	50413938	0.99	50413928	1.0
chr22	50416492	50392365	0.03	NA	NA	NA	NA	NA	NA	50466053	0.11
chr22	50418387	50418392	1.0	50418392	1.0	50418392	0.97	50370769	1.0	50418392	1.0
chr22	50418702	50418710	0.99	NA	NA	50416334	0.5	50398732	1.0	50418701	0.45
chr22	50421080	50421086	0.92	50421086	0.71	50421086	1.0	50421086	1.0	50421086	0.68
chr22	50425871	50425881	0.59	50425881	0.99	50425881	0.97	50425881	0.9	50425881	0.96
chr22	50427718	50408730	0.94	50413046	0.98	50408730	0.96	50428738	0.92	50408730	0.95
chr22	50428739	50428738	0.97	50428738	1.0	50428738	1.0	50428738	1.0	50428738	1.0
chr22	50429033	50429032	0.91	50429032	0.93	50429032	0.99	50429032	0.93	50429032	0.94
chr22	50444324	50444323	1.0	50444323	0.86	50444323	0.86	50444323	0.95	50444323	0.94
chr22	50449173	50449172	1.0	50449172	1.0	NA	NA	50449172	1.0	NA	NA
chr22	50449617	50452993	0.3	50471028	0.83	50451524	0.48	50471028	0.77	50471028	0.74
chr22	50450521	50450520	0.53	50450520	1.0	50450520	1.0	50450520	1.0	50450520	0.73
chr22	50451796	50451795	0.74	50451795	1.0	50451795	0.45	50451795	1.0	50451795	0.83
chr22	50474965	50474965	0.84	50475114	0.68	50474965	0.25	50475114	0.47	50475114	0.45
chr22	50475856	50444201	1.0	50445174	0.33	NA	NA	NA	NA	NA	NA
chr22	50476170	50476191	0.98	50474592	1.0	50463676	1.0	50476191	0.93	50463676	0.65
chr22	50477775	50441800	0.5	50444242	1.0	50495342	0.5	NA	NA	50465498	0.75
chr22	50479747	50479746	0.81	50479746	0.99	50470752	0.85	50479746	0.96	50479746	0.97
chr22	50485170	50485169	0.95	50485169	0.57	50485169	0.88	50485169	1.0	50449121	0.67
chr22	50485347	50485346	0.96	50485346	0.93	50485346	0.99	50485346	0.9	50485346	0.97
chr22	50490619	50490626	0.57	50490618	0.93	50490618	0.91	50490627	0.46	50490618	0.99
chr22	50491264	50491263	0.89	50491263	0.92	50491152	0.78	50491836	0.86	50491836	0.94
chr22	50492225	50492224	0.5	50492224	0.6	50492224	0.52	50492224	0.76	50492224	0.91
chr22	50492693	50492853	0.75	50492853	0.98	50492373	0.96	50492692	0.91	50491836	1.0
chr22	50494172	50494171	0.83	50494171	0.95	50494171	0.99	50494171	0.95	50494171	0.96
chr22	50494861	50494860	0.95	50494860	0.97	50494860	0.75	50494860	0.97	50493180	0.9
chr22	50495275	50495274	0.85	50495354	1.0	50488663	0.5	NA	NA	NA	NA
chr22	50497080	50497079	0.76	50497079	0.77	50497895	0.69	50497079	0.75	50497079	0.56
chr22	50498183	50477286	1.0	NA	NA	NA	NA	NA	NA	50498180	0.8
chr22	50499847	50504067	0.5	50499846	1.0	50499846	1.0	50499846	1.0	50499846	1.0
chr22	50501649	50501648	0.24	50501648	0.98	50501648	1.0	50501648	0.7	50501648	0.92
chr22	50501862	50501578	0.9	50501861	1.0	50500600	1.0	50501861	0.99	50501861	1.0
chr22	50510851	50510850	0.83	50508536	0.9	50510850	0.57	50508536	0.89	50508536	0.89
chr22	50514107	50514106	1.0	50514106	0.97	50514106	1.0	50514106	1.0	50514106	1.0
chr22	50515696	50515695	0.39	50515695	0.84	50515695	0.87	50515695	0.9	50515695	0.75
chr22	50520562	50520561	0.94	50520561	0.45	NA	NA	50520561	1.0	50504008	0.17
chr22	50523552	50480697	0.03	50500389	0.75	NA	NA	NA	NA	NA	NA
chr22	50527939	50527938	0.4	NA	NA	50527938	0.9	50527938	1.0	NA	NA
chr22	50530398	50530397	0.49	50530397	1.0	50530397	0.88	50530397	0.73	50530397	0.69
chr22	50533203	50532877	0.98	50533080	0.99	50533080	0.85	50533080	0.97	50533080	0.94
chr22	50536178	50536178	0.26	50536178	0.44	50536178	0.31	50536174	0.57	50536178	0.62
chr22	50536560	50536191	0.95	50535587	1.0	NA	NA	50536559	1.0	50554994	0.11
chr22	50537688	50537687	1.0	50502104	0.86	NA	NA	50502104	1.0	50537687	1.0
chr22	50539099	50496400	1.0	NA	NA	NA	NA	NA	NA	NA	NA
chr22	50540675	50540674	0.78	50540674	0.91	50542389	0.93	50540674	0.94	50542389	0.87
chr22	50541745	50541744	0.99	50540220	1.0	50541744	1.0	50540220	1.0	50541744	1.0
chr22	50543650	50543649	0.77	50543249	0.83	50543649	0.94	50543649	0.82	50543400	0.84
chr22	50553202	50550857	0.83	50550857	0.93	50550857	0.95	50551042	0.83	50550857	0.91
chr22	50554195	50553476	0.91	50550857	0.77	50550266	0.85	50550266	0.58	50550857	0.77
chr22	50555123	50547274	0.88	50554991	0.98	50553803	0.99	50553803	0.94	50558252	0.99
chr22	50555794	50555369	0.74	50550897	0.85	50556074	0.91	50554796	0.85	50554796	0.49
chr22	50557158	50553476	0.82	50553668	0.75	50556074	0.84	50553668	0.73	50550857	0.66
chr22	50558432	50553476	0.91	50550857	0.96	50550857	0.82	50553476	0.92	50550857	0.9
chr22	50559928	50601054	0.03	NA	NA	NA	NA	NA	NA	NA	NA
chr22	50564148	50564147	0.77	50564147	0.74	50564147	0.75	50564147	0.89	50564147	0.77
chr22	50565368	50565367	0.74	50565367	1.0	50525953	0.1	NA	NA	50614436	0.14
chr22	50565798	50565797	0.6	50565675	0.86	50565675	0.97	50565797	0.84	50565675	0.83
chr22	50566935	50566934	0.69	50566934	0.79	50566934	0.84	50566934	0.72	50566934	0.76
chr22	50567254	50567253	0.86	50586195	0.75	50567253	0.79	50586195	0.64	50586195	0.58
chr22	50569127	50569126	0.79	50569126	0.88	50569126	1.0	50569126	0.49	50569126	0.6
chr22	50574980	50574983	0.96	50575011	1.0	50575011	1.0	50575011	0.85	50575011	1.0
chr22	50582436	50617843	0.1	NA	NA	NA	NA	NA	NA	NA	NA
chr22	50583193	50583192	0.99	50583192	0.64	50583192	1.0	50583192	0.85	50554991	0.01
chr22	50584350	50586408	0.72	50582239	0.93	50586408	0.94	50586408	0.91	50586408	0.92
chr22	50588699	50588630	0.66	50586897	0.85	50588029	0.83	50588630	0.98	50588413	0.72
chr22	50589635	50586195	0.79	50584433	0.67	50589634	0.9	50567253	0.72	50589634	0.89
chr22	50590669	50572239	0.95	NA	NA	NA	NA	NA	NA	50590548	0.17
chr22	50590861	50577648	0.91	50590869	1.0	NA	NA	NA	NA	50608493	0.25
chr22	50592861	50571683	0.52	50575343	0.76	50592860	0.86	50592860	0.83	50592860	0.83
chr22	50594658	50594657	0.82	50594657	0.73	50594657	0.58	50594657	0.7	50594242	0.75
chr22	50594801	50596441	0.78	50594800	0.99	50594800	0.98	50594800	0.94	50594800	0.98
chr22	50595933	50594511	0.99	50560526	1.0	50595930	1.0	50594511	0.99	NA	NA
chr22	50596267	50596266	0.79	50596266	0.67	50596266	0.67	50580863	0.4	50596266	1.0
chr22	50596563	50596562	0.89	50596562	0.97	50596562	0.9	50596562	0.83	50596562	0.92
chr22	50598552	50598551	0.64	50598551	0.62	50598551	0.7	50598551	0.72	50598551	0.74
chr22	50599552	50599551	0.59	50599551	1.0	50599551	0.82	50599551	1.0	50599551	0.37
chr22	50603316	50603339	1.0	NA	NA	50603339	1.0	NA	NA	NA	NA
chr22	50614282	50614281	0.65	50615968	0.64	50614679	0.72	50613951	0.53	50614679	0.67
chr22	50614490	50614490	0.45	50614490	0.65	50614718	0.67	50614718	0.63	50614718	0.57
chr22	50615572	50615576	0.95	50615576	0.98	50606067	0.9	50615576	0.99	50615576	0.98
chr22	50616092	50615291	0.97	50616130	0.84	50616137	1.0	50615291	0.52	50616137	0.97
chr22	50616305	50616304	0.92	50659629	0.05	50616304	0.46	50600232	0.67	50616304	0.39
chr22	50616530	50617157	0.5	50616529	0.67	50623623	0.74	50616529	0.75	50609212	0.61
chr22	50617724	50616038	0.62	50616038	0.8	50617723	0.94	50616038	0.85	50617723	0.86
chr22	50618228	50618227	0.5	50618227	1.0	NA	NA	NA	NA	NA	NA
chr22	50619262	50619261	0.97	50619495	1.0	50619261	0.96	50619261	1.0	50619261	0.98
chr22	50620505	50620504	0.61	50620504	0.86	50620504	0.87	50620504	0.89	50620504	0.93
chr22	50620745	50635338	0.2	NA	NA	NA	NA	NA	NA	NA	NA
chr22	50628181	50628192	0.41	50625640	0.33	50628124	0.44	50622063	0.41	50628124	0.34
chr22	50628711	50671325	0.33	50626376	1.0	50608408	0.25	NA	NA	NA	NA
chr22	50628813	50628812	1.0	NA	NA	50628812	1.0	NA	NA	NA	NA
chr22	50628910	50628918	0.95	50628918	0.99	50628918	1.0	50628918	1.0	50628918	0.98
chr22	50631191	50631190	1.0	50631190	0.64	50631190	1.0	50631190	1.0	50631190	1.0
chr22	50632344	50632343	0.95	50632343	0.98	50632343	0.87	50632343	0.92	50632343	0.95
chr22	50632678	50632682	1.0	50632682	0.98	50632682	0.97	50632682	1.0	50632682	0.99
chr22	50632986	50633000	0.95	50604536	0.67	50632990	0.38	50632990	0.77	50632990	0.5
chr22	50637224	50649571	1.0	50637223	1.0	NA	NA	50637223	1.0	NA	NA
chr22	50646588	50646587	0.87	50646587	0.25	50646587	0.17	50646587	0.68	50646587	0.86
chr22	50647122	50647121	0.93	50647121	0.98	50647121	0.96	50647121	1.0	50647121	0.97
chr22	50647501	50647500	0.63	50647500	0.95	50647500	0.94	50647500	0.97	50647500	0.93
chr22	50648257	50648256	0.97	50648256	1.0	50648256	1.0	50648256	0.95	50648256	0.97
chr22	50648766	50648765	0.77	50648765	0.93	50648765	0.79	50647500	0.71	50648765	0.7
chr22	50649639	50669557	0.6	NA	NA	50617075	0.14	NA	NA	50616600	1.0
chr22	50651035	50651034	0.78	50650785	0.87	50650785	0.9	50650785	0.79	50650785	0.83
chr22	50654277	50654276	0.99	50654276	1.0	NA	NA	50654276	0.67	50654276	0.67
chr22	50655189	50679886	0.06	NA	NA	50618800	0.5	50607260	1.0	50605502	0.25
chr22	50658426	50658425	0.4	50640078	0.47	50637580	0.33	50608446	1.0	50640078	1.0
chr22	50658584	50658583	0.55	50650785	0.68	50657521	0.85	50658583	0.77	50650785	0.72
chr22	50659338	50659337	0.67	50660705	0.81	50659337	0.93	50660705	0.83	50650785	0.86
chr22	50661834	50661243	0.77	50661243	0.94	50661434	0.97	50661243	0.91	50661833	0.97
chr22	50664985	50666673	0.43	50664167	0.84	50664663	0.84	50665742	0.78	50665742	0.76
chr22	50668009	50668008	0.99	50668008	1.0	50668008	0.99	50668008	0.99	50668008	0.98
chr22	50669907	50669906	0.72	50669906	0.72	50669906	0.83	50669906	0.93	50669906	0.85
chr22	50674425	50674428	0.74	NA	NA	50674428	0.67	NA	NA	NA	NA
chr22	50674614	50704620	0.02	NA	NA	NA	NA	NA	NA	NA	NA
chr22	50675373	50678709	0.47	50676090	0.51	50671307	0.47	50676090	0.52	50676090	0.66
chr22	50681075	50677147	0.88	50679152	0.95	50676090	0.94	50676090	0.91	50679152	0.91
chr22	50687521	50687774	0.8	50688371	0.84	50687774	0.96	50688371	0.92	50688371	0.73
chr22	50691232	50731539	0.5	50710923	0.33	NA	NA	NA	NA	50642332	0.0
chr22	50692284	50692283	1.0	NA	NA	50681374	0.47	NA	NA	50647500	1.0
chr22	50707196	50707014	0.79	50707195	0.73	50707195	0.77	50707195	0.64	50707195	0.46
chr22	50708066	50708065	0.7	50708065	0.82	50708065	0.81	50708065	0.82	50708065	0.8
chr22	50709149	50659337	1.0	50709148	1.0	NA	NA	NA	NA	50700103	1.0
chr22	50733151	50733164	0.67	NA	NA	NA	NA	50760141	1.0	50733164	1.0
chr22	50735036	50735035	0.68	50735035	0.98	50735035	0.96	50735035	0.95	50735035	0.99
chr22	50736117	50736116	0.73	50736116	0.74	50742543	0.62	50736116	0.67	50736116	0.78
chr22	16778957	NA	NA	16779292	1.0	NA	NA	NA	NA	NA	NA
chr22	16788593	NA	NA	16765815	0.05	16812415	0.5	NA	NA	16788600	1.0
chr22	16824011	NA	NA	16842794	0.05	NA	NA	NA	NA	NA	NA
chr22	17066740	NA	NA	17019139	1.0	NA	NA	NA	NA	NA	NA
chr22	17086138	NA	NA	17071037	0.98	17086150	0.64	NA	NA	NA	NA
chr22	17123829	NA	NA	17123828	1.0	NA	NA	17123828	1.0	17123828	1.0
chr22	17154483	NA	NA	17197565	0.02	NA	NA	17112457	1.0	NA	NA
chr22	17167879	NA	NA	17195544	0.02	NA	NA	NA	NA	NA	NA
chr22	17177825	NA	NA	17177828	0.75	NA	NA	17177828	1.0	NA	NA
chr22	17204107	NA	NA	17192444	1.0	NA	NA	NA	NA	NA	NA
chr22	17231308	NA	NA	17231307	1.0	17231307	0.98	NA	NA	17231307	1.0
chr22	17232044	NA	NA	17208410	1.0	NA	NA	NA	NA	NA	NA
chr22	17279974	NA	NA	17244503	1.0	NA	NA	NA	NA	NA	NA
chr22	17287892	NA	NA	17287891	1.0	NA	NA	NA	NA	NA	NA
chr22	17369555	NA	NA	17341322	0.04	NA	NA	NA	NA	NA	NA
chr22	17448866	NA	NA	17434216	1.0	17445053	1.0	17440520	0.97	17448883	0.97
chr22	17492949	NA	NA	17490461	0.1	NA	NA	NA	NA	NA	NA
chr22	17506642	NA	NA	17506647	1.0	17506647	1.0	17506647	1.0	17547038	0.14
chr22	17528518	NA	NA	17480035	1.0	NA	NA	NA	NA	NA	NA
chr22	17629202	NA	NA	17629206	1.0	17629206	1.0	NA	NA	17629206	1.0
chr22	17685223	NA	NA	17715509	0.25	NA	NA	NA	NA	NA	NA
chr22	17774506	NA	NA	17754266	0.17	NA	NA	17794334	1.0	17771433	0.05
chr22	18049124	NA	NA	18049123	0.56	18049123	1.0	18049123	1.0	18049123	1.0
chr22	18054324	NA	NA	18100392	0.09	NA	NA	NA	NA	NA	NA
chr22	18086300	NA	NA	18086306	1.0	NA	NA	18086306	1.0	18116985	0.25
chr22	18154440	NA	NA	18154435	1.0	NA	NA	NA	NA	NA	NA
chr22	19050021	NA	NA	19073266	0.04	19042152	1.0	NA	NA	NA	NA
chr22	19235957	NA	NA	19235956	1.0	NA	NA	NA	NA	NA	NA
chr22	19247529	NA	NA	19247535	1.0	19204215	0.02	19255842	0.11	19205484	0.84
chr22	19247536	NA	NA	19247535	1.0	NA	NA	19255842	0.11	19247535	1.0
chr22	19263405	NA	NA	19286953	0.07	NA	NA	NA	NA	NA	NA
chr22	19300776	NA	NA	19319092	0.14	NA	NA	NA	NA	NA	NA
chr22	19315928	NA	NA	19361373	0.04	NA	NA	NA	NA	NA	NA
chr22	19364162	NA	NA	19411781	0.08	NA	NA	NA	NA	NA	NA
chr22	19383302	NA	NA	19391917	0.06	NA	NA	NA	NA	NA	NA
chr22	19431668	NA	NA	19448033	0.5	19431667	1.0	NA	NA	19386672	0.2
chr22	19432931	NA	NA	19418625	0.5	NA	NA	19418625	1.0	NA	NA
chr22	19467187	NA	NA	19467196	1.0	NA	NA	NA	NA	19503279	1.0
chr22	19497897	NA	NA	19543243	0.5	19511740	0.03	NA	NA	19457811	0.14
chr22	19529072	NA	NA	19532900	0.01	NA	NA	NA	NA	NA	NA
chr22	19535468	NA	NA	19535490	1.0	NA	NA	19520709	1.0	19507027	0.73
chr22	19586120	NA	NA	19545125	1.0	19586127	1.0	19619360	1.0	19586127	1.0
chr22	19603225	NA	NA	19560225	1.0	NA	NA	NA	NA	NA	NA
chr22	19648665	NA	NA	19652694	0.01	19648687	1.0	NA	NA	NA	NA
chr22	19707096	NA	NA	19707095	1.0	19718040	0.5	19707095	1.0	NA	NA
chr22	19711483	NA	NA	19711482	1.0	NA	NA	19711482	1.0	NA	NA
chr22	19717641	NA	NA	19717662	1.0	NA	NA	NA	NA	NA	NA
chr22	19805789	NA	NA	19839438	1.0	NA	NA	NA	NA	NA	NA
chr22	19862105	NA	NA	19859968	1.0	NA	NA	NA	NA	19859968	1.0
chr22	20039629	NA	NA	20049980	1.0	NA	NA	NA	NA	NA	NA
chr22	20076255	NA	NA	20095577	0.33	NA	NA	NA	NA	20093143	0.04
chr22	20119528	NA	NA	20157290	0.01	NA	NA	NA	NA	NA	NA
chr22	20167318	NA	NA	20199527	1.0	20167054	0.5	NA	NA	NA	NA
chr22	20298032	NA	NA	20343304	0.09	NA	NA	NA	NA	NA	NA
chr22	20416761	NA	NA	20427886	1.0	NA	NA	20427886	1.0	NA	NA
chr22	20437654	NA	NA	20437653	1.0	NA	NA	NA	NA	NA	NA
chr22	20470629	NA	NA	20504673	0.5	NA	NA	NA	NA	NA	NA
chr22	20481573	NA	NA	20481597	0.86	NA	NA	20444779	0.25	NA	NA
chr22	20485869	NA	NA	20451764	1.0	NA	NA	NA	NA	20500389	0.83
chr22	20505092	NA	NA	20505091	1.0	NA	NA	20505091	1.0	20505091	0.87
chr22	20569171	NA	NA	20523888	0.59	NA	NA	20607406	0.5	NA	NA
chr22	20614357	NA	NA	20626150	0.01	NA	NA	NA	NA	NA	NA
chr22	20633746	NA	NA	20607751	0.03	20593840	0.33	NA	NA	NA	NA
chr22	20778531	NA	NA	20740061	0.03	NA	NA	NA	NA	NA	NA
chr22	20813792	NA	NA	20810508	0.5	NA	NA	NA	NA	NA	NA
chr22	20829474	NA	NA	20829473	1.0	NA	NA	NA	NA	NA	NA
chr22	20871319	NA	NA	20900919	0.25	NA	NA	20863234	0.67	20821567	1.0
chr22	20902887	NA	NA	20948338	0.05	20902886	1.0	NA	NA	NA	NA
chr22	20906859	NA	NA	20907161	0.02	NA	NA	20900325	1.0	NA	NA
chr22	20932112	NA	NA	20932111	1.0	NA	NA	NA	NA	NA	NA
chr22	20949111	NA	NA	20949110	1.0	NA	NA	20949110	0.5	20949110	1.0
chr22	21005948	NA	NA	21005947	1.0	21005947	1.0	NA	NA	NA	NA
chr22	21006598	NA	NA	21006597	1.0	20978344	0.25	21006597	1.0	21006597	0.79
chr22	21451858	NA	NA	21477359	0.2	NA	NA	NA	NA	NA	NA
chr22	21565083	NA	NA	21561660	0.17	NA	NA	NA	NA	21598026	0.25
chr22	21572984	NA	NA	21575223	0.09	NA	NA	NA	NA	NA	NA
chr22	21618581	NA	NA	21639416	0.08	21599723	0.02	21582804	0.14	21606922	0.4
chr22	21637661	NA	NA	21621921	0.5	NA	NA	NA	NA	NA	NA
chr22	21694370	NA	NA	21717171	0.25	NA	NA	NA	NA	21694369	1.0
chr22	21697802	NA	NA	21717047	0.02	NA	NA	NA	NA	NA	NA
chr22	21755499	NA	NA	21722281	1.0	NA	NA	NA	NA	NA	NA
chr22	21780761	NA	NA	21760114	0.02	NA	NA	NA	NA	NA	NA
chr22	21793538	NA	NA	21793537	0.73	21776818	1.0	21793537	1.0	21793537	0.67
chr22	21863434	NA	NA	21885896	0.14	21831966	0.03	NA	NA	21892892	0.5
chr22	21882373	NA	NA	21837030	1.0	NA	NA	21837030	1.0	NA	NA
chr22	21895391	NA	NA	21895390	0.8	21863580	0.33	21895390	0.83	21878241	0.5
chr22	21895980	NA	NA	21876679	0.5	NA	NA	NA	NA	NA	NA
chr22	21976848	NA	NA	21983389	0.06	NA	NA	NA	NA	NA	NA
chr22	21988536	NA	NA	21978526	0.06	NA	NA	21978526	0.55	NA	NA
chr22	22104102	NA	NA	22056967	1.0	NA	NA	22056967	1.0	NA	NA
chr22	22133977	NA	NA	22133976	0.56	NA	NA	22133976	1.0	22133976	1.0
chr22	22184179	NA	NA	22217166	0.5	NA	NA	NA	NA	22184178	1.0
chr22	22470562	NA	NA	22470561	1.0	22470561	1.0	NA	NA	22443429	0.0
chr22	22991220	NA	NA	22996256	0.05	NA	NA	NA	NA	NA	NA
chr22	23155126	NA	NA	23189826	0.25	NA	NA	23155125	1.0	NA	NA
chr22	23381158	NA	NA	23381193	1.0	NA	NA	NA	NA	NA	NA
chr22	23757621	NA	NA	23730450	0.01	23753219	0.5	23770990	1.0	NA	NA
chr22	23871742	NA	NA	23871741	1.0	NA	NA	23871741	0.76	23871741	1.0
chr22	23924757	NA	NA	23915592	0.01	23883454	0.25	NA	NA	NA	NA
chr22	23925783	NA	NA	23950449	0.25	NA	NA	NA	NA	23925782	0.56
chr22	24081702	NA	NA	24061760	1.0	NA	NA	24079947	1.0	24061760	1.0
chr22	24203576	NA	NA	24203575	1.0	NA	NA	NA	NA	NA	NA
chr22	24203588	NA	NA	24203575	1.0	NA	NA	NA	NA	NA	NA
chr22	24220587	NA	NA	24178086	0.2	NA	NA	NA	NA	NA	NA
chr22	24360556	NA	NA	24360555	1.0	24400361	0.5	NA	NA	24360555	0.81
chr22	24420269	NA	NA	24388672	1.0	NA	NA	NA	NA	24420268	0.81
chr22	24461597	NA	NA	24503771	0.5	NA	NA	24495387	0.01	NA	NA
chr22	24542485	NA	NA	24545023	0.08	24505782	0.5	NA	NA	NA	NA
chr22	24745556	NA	NA	24745555	1.0	24745546	0.5	24745555	1.0	NA	NA
chr22	24848132	NA	NA	24807888	0.11	NA	NA	NA	NA	NA	NA
chr22	24918725	NA	NA	24909454	0.14	NA	NA	NA	NA	24960546	0.04
chr22	24968883	NA	NA	24968882	0.98	NA	NA	NA	NA	NA	NA
chr22	25004946	NA	NA	25004951	1.0	NA	NA	NA	NA	25004951	1.0
chr22	25027920	NA	NA	24984912	0.06	NA	NA	NA	NA	NA	NA
chr22	25064034	NA	NA	25062424	1.0	NA	NA	NA	NA	25102875	0.25
chr22	25069953	NA	NA	25116414	0.04	25050698	0.33	25052744	1.0	25071137	0.02
chr22	25102442	NA	NA	25093846	0.02	NA	NA	NA	NA	NA	NA
chr22	25183844	NA	NA	25154722	1.0	NA	NA	NA	NA	NA	NA
chr22	25580532	NA	NA	25533991	0.1	NA	NA	NA	NA	NA	NA
chr22	25670607	NA	NA	25670606	0.45	NA	NA	25644135	1.0	25670606	0.25
chr22	25671345	NA	NA	25644473	0.2	NA	NA	NA	NA	NA	NA
chr22	25675459	NA	NA	25675458	1.0	25675458	0.82	25625719	0.25	25675458	1.0
chr22	25700586	NA	NA	25691865	0.17	25739449	0.5	NA	NA	NA	NA
chr22	25706529	NA	NA	25723964	0.07	NA	NA	NA	NA	NA	NA
chr22	25755203	NA	NA	25713157	0.5	NA	NA	NA	NA	NA	NA
chr22	25834133	NA	NA	25834132	1.0	NA	NA	NA	NA	NA	NA
chr22	25917034	NA	NA	25901806	0.05	NA	NA	NA	NA	NA	NA
chr22	26082954	NA	NA	26082953	1.0	NA	NA	NA	NA	26082953	0.87
chr22	26099073	NA	NA	26060912	0.01	NA	NA	NA	NA	NA	NA
chr22	26107649	NA	NA	26107648	1.0	26107648	1.0	NA	NA	NA	NA
chr22	26200217	NA	NA	26181951	0.86	NA	NA	NA	NA	NA	NA
chr22	26403949	NA	NA	26397543	1.0	NA	NA	26403948	1.0	NA	NA
chr22	26478683	NA	NA	26504842	1.0	NA	NA	NA	NA	NA	NA
chr22	26480914	NA	NA	26451986	0.04	NA	NA	NA	NA	NA	NA
chr22	26488313	NA	NA	26438594	1.0	26488312	0.99	26438594	1.0	26438594	1.0
chr22	26505092	NA	NA	26505091	0.69	NA	NA	26505091	1.0	26505091	1.0
chr22	26510217	NA	NA	26545961	0.07	NA	NA	NA	NA	NA	NA
chr22	26532276	NA	NA	26570011	0.33	NA	NA	NA	NA	NA	NA
chr22	26540577	NA	NA	26569773	0.18	NA	NA	NA	NA	NA	NA
chr22	26547086	NA	NA	26501202	0.09	NA	NA	NA	NA	NA	NA
chr22	26626403	NA	NA	26626402	0.71	NA	NA	26626402	0.99	26609199	0.5
chr22	26706697	NA	NA	26706696	0.67	NA	NA	NA	NA	NA	NA
chr22	26723442	NA	NA	26754216	1.0	NA	NA	NA	NA	26720649	1.0
chr22	26749151	NA	NA	26701862	0.02	NA	NA	NA	NA	NA	NA
chr22	26787266	NA	NA	26785776	0.25	NA	NA	NA	NA	NA	NA
chr22	26811955	NA	NA	26771040	0.02	NA	NA	NA	NA	NA	NA
chr22	26811988	NA	NA	26790347	0.02	NA	NA	NA	NA	NA	NA
chr22	26860796	NA	NA	26903604	0.14	NA	NA	NA	NA	NA	NA
chr22	26917143	NA	NA	26917140	1.0	26917142	1.0	NA	NA	NA	NA
chr22	27020404	NA	NA	27027905	0.01	NA	NA	NA	NA	NA	NA
chr22	27092002	NA	NA	27092001	0.86	NA	NA	27092001	1.0	27092001	1.0
chr22	27093724	NA	NA	27082391	0.17	NA	NA	NA	NA	NA	NA
chr22	27172579	NA	NA	27172578	1.0	NA	NA	27172578	1.0	NA	NA
chr22	27284475	NA	NA	27301406	0.5	NA	NA	NA	NA	NA	NA
chr22	27434914	NA	NA	27456353	0.06	NA	NA	NA	NA	NA	NA
chr22	27519445	NA	NA	27561112	0.26	NA	NA	27552123	0.08	NA	NA
chr22	27520562	NA	NA	27540910	0.01	NA	NA	NA	NA	NA	NA
chr22	27612957	NA	NA	27634544	0.04	NA	NA	NA	NA	NA	NA
chr22	27663520	NA	NA	27663524	1.0	NA	NA	NA	NA	NA	NA
chr22	27686242	NA	NA	27675292	0.05	NA	NA	NA	NA	NA	NA
chr22	27763098	NA	NA	27763097	1.0	27763097	0.84	NA	NA	27805745	0.5
chr22	27786463	NA	NA	27750794	0.1	NA	NA	NA	NA	NA	NA
chr22	27817491	NA	NA	27817505	0.11	27776658	0.5	27817505	1.0	27817505	1.0
chr22	27820814	NA	NA	27855039	0.03	NA	NA	NA	NA	NA	NA
chr22	27830787	NA	NA	27795907	0.01	NA	NA	NA	NA	NA	NA
chr22	27879033	NA	NA	27871478	0.5	NA	NA	NA	NA	NA	NA
chr22	28026386	NA	NA	28026385	0.31	NA	NA	28026385	0.25	28026385	1.0
chr22	28032116	NA	NA	28037773	0.33	NA	NA	NA	NA	28032115	1.0
chr22	28154009	NA	NA	28154008	1.0	28154008	1.0	28154008	1.0	NA	NA
chr22	28161654	NA	NA	28144207	0.54	NA	NA	28144207	0.56	28144207	1.0
chr22	28215282	NA	NA	28199743	1.0	NA	NA	28199743	1.0	NA	NA
chr22	28229155	NA	NA	28229158	1.0	NA	NA	28207111	0.01	NA	NA
chr22	28280408	NA	NA	28298919	0.33	NA	NA	28247050	1.0	28280407	1.0
chr22	28314874	NA	NA	28343041	0.25	NA	NA	NA	NA	28284214	0.05
chr22	28377380	NA	NA	28392197	0.02	28392870	0.02	NA	NA	NA	NA
chr22	28410955	NA	NA	28430887	1.0	28426211	0.04	28420565	0.04	NA	NA
chr22	28465625	NA	NA	28465624	0.89	28490526	0.25	28465624	0.93	28465624	1.0
chr22	28558676	NA	NA	28525020	0.11	NA	NA	NA	NA	NA	NA
chr22	28576174	NA	NA	28581037	0.67	NA	NA	28576173	0.89	28537331	0.01
chr22	28585978	NA	NA	28585977	1.0	28585977	1.0	28571963	1.0	28537301	0.03
chr22	28647840	NA	NA	28642210	1.0	NA	NA	NA	NA	NA	NA
chr22	28723939	NA	NA	28685004	0.02	28723938	1.0	NA	NA	NA	NA
chr22	28771864	NA	NA	28773666	0.03	NA	NA	NA	NA	NA	NA
chr22	28782426	NA	NA	28782426	0.59	28816474	0.08	28782426	0.69	28782426	1.0
chr22	28822678	NA	NA	28822677	1.0	NA	NA	28822677	1.0	NA	NA
chr22	28827576	NA	NA	28802139	1.0	NA	NA	NA	NA	NA	NA
chr22	28830489	NA	NA	28880175	0.01	NA	NA	NA	NA	28844188	1.0
chr22	28845246	NA	NA	28830889	0.14	NA	NA	28828563	0.4	NA	NA
chr22	28872915	NA	NA	28872929	0.69	NA	NA	28836430	1.0	NA	NA
chr22	28884207	NA	NA	28874908	0.12	NA	NA	28903889	0.33	NA	NA
chr22	28901115	NA	NA	28859615	0.2	NA	NA	NA	NA	NA	NA
chr22	28927393	NA	NA	28927392	1.0	NA	NA	NA	NA	NA	NA
chr22	29086915	NA	NA	29112516	0.03	NA	NA	NA	NA	NA	NA
chr22	29153516	NA	NA	29131542	0.05	NA	NA	NA	NA	NA	NA
chr22	29199261	NA	NA	29236921	0.5	NA	NA	NA	NA	NA	NA
chr22	29211486	NA	NA	29189808	0.05	NA	NA	NA	NA	NA	NA
chr22	29322209	NA	NA	29322238	1.0	NA	NA	NA	NA	29322238	1.0
chr22	29325139	NA	NA	29329325	0.5	NA	NA	NA	NA	NA	NA
chr22	29334493	NA	NA	29334492	1.0	NA	NA	29334492	0.25	NA	NA
chr22	29391142	NA	NA	29366801	1.0	NA	NA	NA	NA	NA	NA
chr22	29429417	NA	NA	29467240	0.17	NA	NA	29429414	1.0	NA	NA
chr22	29475185	NA	NA	29459541	1.0	NA	NA	29459541	0.44	NA	NA
chr22	29477312	NA	NA	29477311	1.0	NA	NA	NA	NA	NA	NA
chr22	29497031	NA	NA	29472069	0.05	NA	NA	NA	NA	NA	NA
chr22	29537980	NA	NA	29560241	0.33	29510084	0.75	NA	NA	NA	NA
chr22	29541187	NA	NA	29496042	0.5	NA	NA	29506710	0.01	29574779	0.5
chr22	29577719	NA	NA	29577718	1.0	NA	NA	NA	NA	29564129	0.5
chr22	29586430	NA	NA	29606443	0.1	NA	NA	NA	NA	NA	NA
chr22	29619057	NA	NA	29576924	0.5	NA	NA	29571828	0.05	NA	NA
chr22	29791381	NA	NA	29791380	1.0	29791380	1.0	NA	NA	NA	NA
chr22	29964325	NA	NA	29943425	1.0	NA	NA	NA	NA	29922857	1.0
chr22	29980769	NA	NA	29948725	1.0	NA	NA	29948725	0.44	29980768	0.92
chr22	30093891	NA	NA	30067219	0.08	NA	NA	NA	NA	30097776	0.33
chr22	30113241	NA	NA	30116762	0.07	NA	NA	NA	NA	NA	NA
chr22	30123835	NA	NA	30102353	1.0	NA	NA	NA	NA	NA	NA
chr22	30137492	NA	NA	30118785	0.03	30149833	0.05	NA	NA	30129173	0.15
chr22	30139313	NA	NA	30097725	0.08	30166570	0.25	NA	NA	30093310	1.0
chr22	30270215	NA	NA	30270214	1.0	30270214	0.66	NA	NA	30270214	0.44
chr22	30272722	NA	NA	30272717	1.0	30272717	0.94	NA	NA	30272717	1.0
chr22	30387147	NA	NA	30384019	0.5	NA	NA	NA	NA	NA	NA
chr22	30387218	NA	NA	30429283	0.08	30354185	0.83	NA	NA	30396253	0.03
chr22	30401487	NA	NA	30451285	0.67	30423694	0.02	30352084	0.17	30415230	0.03
chr22	30403081	NA	NA	30358377	0.01	NA	NA	NA	NA	NA	NA
chr22	30487780	NA	NA	30512796	0.5	NA	NA	NA	NA	NA	NA
chr22	30502175	NA	NA	30464882	1.0	NA	NA	30464882	1.0	30502195	0.44
chr22	30548899	NA	NA	30547926	0.11	NA	NA	30574481	0.67	30508611	0.24
chr22	30571863	NA	NA	30571862	1.0	NA	NA	NA	NA	NA	NA
chr22	30607864	NA	NA	30654734	0.25	NA	NA	30585113	0.16	NA	NA
chr22	30634167	NA	NA	30678179	0.5	NA	NA	30623721	0.03	NA	NA
chr22	30642018	NA	NA	30619359	0.33	30632065	1.0	NA	NA	NA	NA
chr22	30681801	NA	NA	30681800	1.0	NA	NA	30681800	1.0	30674309	0.5
chr22	30690636	NA	NA	30661518	1.0	NA	NA	NA	NA	NA	NA
chr22	30702634	NA	NA	30676185	0.5	30672140	0.17	NA	NA	30659928	0.33
chr22	30731174	NA	NA	30698737	1.0	NA	NA	NA	NA	NA	NA
chr22	30808954	NA	NA	30835885	1.0	30768550	0.17	NA	NA	30790696	1.0
chr22	30837086	NA	NA	30837085	1.0	30837085	0.44	30837085	0.93	NA	NA
chr22	30846127	NA	NA	30858879	0.02	NA	NA	NA	NA	30877739	0.17
chr22	30939357	NA	NA	30939356	1.0	NA	NA	30939356	1.0	NA	NA
chr22	30960848	NA	NA	30960847	1.0	30960847	0.44	30960847	1.0	NA	NA
chr22	30971616	NA	NA	30922471	1.0	30971615	1.0	30922471	1.0	30922471	1.0
chr22	30983170	NA	NA	31018612	0.01	NA	NA	NA	NA	NA	NA
chr22	30995758	NA	NA	30995757	0.64	30996620	0.01	30995757	0.83	30995757	1.0
chr22	30999996	NA	NA	31034483	0.5	NA	NA	NA	NA	NA	NA
chr22	31012356	NA	NA	31012355	1.0	31012355	0.5	NA	NA	31012365	0.44
chr22	31155287	NA	NA	31155286	1.0	NA	NA	NA	NA	31155286	0.87
chr22	31180464	NA	NA	31176837	0.14	NA	NA	NA	NA	31212380	0.5
chr22	31269108	NA	NA	31255978	0.02	NA	NA	NA	NA	NA	NA
chr22	31317033	NA	NA	31317039	1.0	31280911	0.05	NA	NA	NA	NA
chr22	31317438	NA	NA	31348516	0.2	31317446	0.73	NA	NA	NA	NA
chr22	31346129	NA	NA	31346128	1.0	31335558	0.67	NA	NA	31346128	0.33
chr22	31357691	NA	NA	31320793	0.14	NA	NA	31396825	0.01	NA	NA
chr22	31390050	NA	NA	31405351	0.37	NA	NA	NA	NA	NA	NA
chr22	31395563	NA	NA	31395562	1.0	NA	NA	31395562	1.0	NA	NA
chr22	31512524	NA	NA	31491832	1.0	NA	NA	NA	NA	NA	NA
chr22	31535489	NA	NA	31535488	1.0	NA	NA	NA	NA	NA	NA
chr22	31536891	NA	NA	31505843	0.08	NA	NA	NA	NA	31553941	0.03
chr22	31542651	NA	NA	31522064	0.01	31582234	0.03	31511464	0.01	NA	NA
chr22	31547298	NA	NA	31509224	1.0	NA	NA	NA	NA	31547298	1.0
chr22	31548411	NA	NA	31563734	1.0	NA	NA	NA	NA	NA	NA
chr22	31615222	NA	NA	31615212	1.0	31568224	0.5	NA	NA	NA	NA
chr22	31677919	NA	NA	31630825	1.0	31677918	0.91	NA	NA	31642878	1.0
chr22	31684957	NA	NA	31637157	0.08	NA	NA	NA	NA	NA	NA
chr22	31755554	NA	NA	31731565	0.12	NA	NA	NA	NA	31726802	0.12
chr22	31768747	NA	NA	31761513	0.06	NA	NA	31786533	0.25	NA	NA
chr22	31778491	NA	NA	31772253	0.33	NA	NA	31750585	1.0	31772253	1.0
chr22	31810736	NA	NA	31777770	1.0	NA	NA	31856155	0.01	NA	NA
chr22	31883407	NA	NA	31919431	0.01	NA	NA	NA	NA	NA	NA
chr22	31969836	NA	NA	31969835	1.0	NA	NA	NA	NA	31969835	1.0
chr22	31982814	NA	NA	32004095	0.06	NA	NA	NA	NA	31974373	0.04
chr22	31989888	NA	NA	31968274	1.0	NA	NA	31965664	1.0	31968274	0.99
chr22	32067638	NA	NA	32027028	0.14	NA	NA	NA	NA	NA	NA
chr22	32347851	NA	NA	32383514	0.05	32386131	0.33	NA	NA	NA	NA
chr22	32606852	NA	NA	32580994	0.04	NA	NA	NA	NA	32569537	0.11
chr22	32664437	NA	NA	32655573	1.0	NA	NA	NA	NA	NA	NA
chr22	32671452	NA	NA	32710075	0.17	32644326	1.0	32710075	0.5	32668358	0.33
chr22	32725117	NA	NA	32725038	0.5	32725131	0.5	NA	NA	32725131	1.0
chr22	32725118	NA	NA	32725038	0.5	32725131	1.0	NA	NA	32725131	1.0
chr22	32822186	NA	NA	32780068	0.14	NA	NA	NA	NA	NA	NA
chr22	32876929	NA	NA	32831514	0.25	NA	NA	NA	NA	32828378	0.02
chr22	32952755	NA	NA	32952754	1.0	NA	NA	32952754	1.0	NA	NA
chr22	32974645	NA	NA	32931443	0.25	32991338	0.01	NA	NA	32965936	1.0
chr22	33083026	NA	NA	33102336	0.67	33083025	1.0	NA	NA	33083025	1.0
chr22	33356771	NA	NA	33379075	0.33	NA	NA	NA	NA	33336938	0.25
chr22	33474155	NA	NA	33488239	0.33	NA	NA	NA	NA	NA	NA
chr22	33482026	NA	NA	33482025	1.0	NA	NA	NA	NA	NA	NA
chr22	33503829	NA	NA	33469905	0.17	NA	NA	NA	NA	NA	NA
chr22	33522993	NA	NA	33511585	1.0	NA	NA	NA	NA	NA	NA
chr22	33585123	NA	NA	33564455	0.25	NA	NA	NA	NA	NA	NA
chr22	33591199	NA	NA	33591198	1.0	NA	NA	NA	NA	NA	NA
chr22	33601072	NA	NA	33630318	0.01	NA	NA	NA	NA	NA	NA
chr22	33664863	NA	NA	33691507	0.02	NA	NA	NA	NA	NA	NA
chr22	33818428	NA	NA	33785018	0.02	NA	NA	NA	NA	NA	NA
chr22	33837284	NA	NA	33792592	1.0	33836469	1.0	33843421	1.0	33837279	0.73
chr22	33838626	NA	NA	33838625	1.0	NA	NA	NA	NA	NA	NA
chr22	33871674	NA	NA	33875701	0.02	NA	NA	NA	NA	NA	NA
chr22	33877927	NA	NA	33892079	0.11	33877926	1.0	NA	NA	NA	NA
chr22	34214502	NA	NA	34214501	0.25	NA	NA	34183356	1.0	34229971	0.2
chr22	34405780	NA	NA	34405779	1.0	NA	NA	34405779	1.0	NA	NA
chr22	34530612	NA	NA	34494497	0.14	NA	NA	NA	NA	NA	NA
chr22	34677366	NA	NA	34677365	1.0	NA	NA	34632385	0.75	34677365	1.0
chr22	34930897	NA	NA	34955243	0.07	NA	NA	NA	NA	NA	NA
chr22	34967816	NA	NA	34987964	0.03	NA	NA	NA	NA	NA	NA
chr22	35133988	NA	NA	35176690	0.33	NA	NA	NA	NA	NA	NA
chr22	35255516	NA	NA	35255515	1.0	NA	NA	NA	NA	35232828	1.0
chr22	35364334	NA	NA	35364333	1.0	35364333	1.0	NA	NA	35370871	0.07
chr22	35374986	NA	NA	35359784	0.13	35421852	0.08	NA	NA	35392573	0.25
chr22	35384083	NA	NA	35337269	0.06	NA	NA	NA	NA	NA	NA
chr22	35402495	NA	NA	35402494	0.56	35402494	1.0	35402494	1.0	35395023	0.94
chr22	35409409	NA	NA	35360913	1.0	NA	NA	NA	NA	NA	NA
chr22	35439530	NA	NA	35466582	0.25	NA	NA	NA	NA	35439529	1.0
chr22	35510993	NA	NA	35533824	0.07	NA	NA	NA	NA	NA	NA
chr22	35557376	NA	NA	35517377	0.11	35556658	0.25	35557375	1.0	35557375	1.0
chr22	35615779	NA	NA	35620425	0.0	NA	NA	NA	NA	NA	NA
chr22	35865135	NA	NA	35883190	0.01	NA	NA	NA	NA	NA	NA
chr22	35880829	NA	NA	35898610	0.07	NA	NA	NA	NA	NA	NA
chr22	35906440	NA	NA	35906451	1.0	35916878	0.08	NA	NA	NA	NA
chr22	36008817	NA	NA	36008823	1.0	35958959	1.0	NA	NA	35985393	1.0
chr22	36087773	NA	NA	36087772	1.0	NA	NA	NA	NA	NA	NA
chr22	36151595	NA	NA	36151594	1.0	NA	NA	36151594	1.0	NA	NA
chr22	36161194	NA	NA	36161193	1.0	36126717	1.0	36119886	1.0	36119886	1.0
chr22	36169821	NA	NA	36158188	1.0	NA	NA	36191356	1.0	NA	NA
chr22	36216742	NA	NA	36244768	0.07	NA	NA	NA	NA	NA	NA
chr22	36276751	NA	NA	36248059	0.5	36276759	1.0	NA	NA	36276759	1.0
chr22	36307889	NA	NA	36307888	1.0	36313451	0.2	36307888	1.0	36307888	0.64
chr22	36377911	NA	NA	36369478	0.1	NA	NA	NA	NA	NA	NA
chr22	36381980	NA	NA	36382330	0.18	NA	NA	36353118	0.01	36343625	0.05
chr22	36402546	NA	NA	36365953	0.1	NA	NA	NA	NA	NA	NA
chr22	36423058	NA	NA	36462845	1.0	NA	NA	NA	NA	NA	NA
chr22	36425281	NA	NA	36425297	0.67	NA	NA	36425275	1.0	NA	NA
chr22	36431536	NA	NA	36412348	1.0	NA	NA	NA	NA	NA	NA
chr22	36469964	NA	NA	36420196	0.11	NA	NA	NA	NA	NA	NA
chr22	36475812	NA	NA	36451983	0.17	36430273	0.33	NA	NA	NA	NA
chr22	36623715	NA	NA	36579404	0.04	NA	NA	NA	NA	NA	NA
chr22	36643247	NA	NA	36643049	0.07	NA	NA	NA	NA	NA	NA
chr22	36841780	NA	NA	36855179	0.5	NA	NA	NA	NA	NA	NA
chr22	36965021	NA	NA	36965020	1.0	36965020	1.0	36965020	0.25	36965020	1.0
chr22	36968721	NA	NA	36919925	0.03	NA	NA	NA	NA	NA	NA
chr22	36968738	NA	NA	36987334	0.12	NA	NA	NA	NA	NA	NA
chr22	37099947	NA	NA	37116973	0.04	NA	NA	37055327	1.0	NA	NA
chr22	37250952	NA	NA	37248765	0.67	NA	NA	NA	NA	NA	NA
chr22	37327334	NA	NA	37308721	0.5	NA	NA	NA	NA	NA	NA
chr22	37373456	NA	NA	37366208	0.5	NA	NA	NA	NA	NA	NA
chr22	37373462	NA	NA	37366208	0.5	NA	NA	NA	NA	NA	NA
chr22	37613397	NA	NA	37569922	0.17	NA	NA	NA	NA	NA	NA
chr22	37644034	NA	NA	37643417	0.12	NA	NA	NA	NA	NA	NA
chr22	37656824	NA	NA	37675816	0.55	NA	NA	NA	NA	NA	NA
chr22	37678088	NA	NA	37678087	1.0	NA	NA	NA	NA	37678087	1.0
chr22	37712183	NA	NA	37729645	1.0	37700046	0.0	NA	NA	37712182	0.56
chr22	37793246	NA	NA	37793245	1.0	NA	NA	NA	NA	NA	NA
chr22	37828664	NA	NA	37828663	1.0	37828663	0.69	37828663	1.0	37781126	0.75
chr22	37883000	NA	NA	37884026	0.5	NA	NA	NA	NA	NA	NA
chr22	37912674	NA	NA	37912673	1.0	37912673	0.25	NA	NA	37912673	0.53
chr22	37925860	NA	NA	37922577	0.14	NA	NA	NA	NA	NA	NA
chr22	37957978	NA	NA	37978272	0.33	37958379	0.11	NA	NA	NA	NA
chr22	37986123	NA	NA	37985989	0.05	NA	NA	NA	NA	NA	NA
chr22	37991122	NA	NA	37991139	0.25	NA	NA	NA	NA	NA	NA
chr22	38016816	NA	NA	37970604	0.06	NA	NA	37991870	0.25	NA	NA
chr22	38028581	NA	NA	38010204	0.05	NA	NA	NA	NA	NA	NA
chr22	38035128	NA	NA	38035142	1.0	NA	NA	38014136	0.17	NA	NA
chr22	38049206	NA	NA	38049206	1.0	NA	NA	NA	NA	NA	NA
chr22	38077064	NA	NA	38077075	1.0	NA	NA	38077075	1.0	38077075	0.33
chr22	38103219	NA	NA	38061926	0.5	NA	NA	38150112	0.14	NA	NA
chr22	38151251	NA	NA	38137924	1.0	38124966	1.0	38110148	1.0	38106200	0.17
chr22	38175882	NA	NA	38187635	1.0	NA	NA	NA	NA	NA	NA
chr22	38242479	NA	NA	38242478	1.0	38273882	0.01	38242478	1.0	38242478	1.0
chr22	38249154	NA	NA	38217188	0.67	NA	NA	NA	NA	NA	NA
chr22	38335527	NA	NA	38335526	1.0	NA	NA	NA	NA	38335526	1.0
chr22	38341506	NA	NA	38330408	1.0	NA	NA	38341505	1.0	NA	NA
chr22	38343071	NA	NA	38343082	1.0	NA	NA	NA	NA	NA	NA
chr22	38344349	NA	NA	38329378	0.02	NA	NA	NA	NA	NA	NA
chr22	38454072	NA	NA	38454071	1.0	NA	NA	NA	NA	38454071	1.0
chr22	38469812	NA	NA	38435695	0.08	NA	NA	NA	NA	NA	NA
chr22	38509663	NA	NA	38483830	1.0	NA	NA	NA	NA	NA	NA
chr22	38511136	NA	NA	38466525	1.0	NA	NA	NA	NA	NA	NA
chr22	38529004	NA	NA	38500492	0.33	NA	NA	38538159	0.01	38550215	1.0
chr22	38552851	NA	NA	38509666	0.81	38552857	1.0	38509666	0.64	38509666	1.0
chr22	38586849	NA	NA	38586848	0.44	38586848	1.0	NA	NA	NA	NA
chr22	38588950	NA	NA	38588927	1.0	NA	NA	NA	NA	NA	NA
chr22	38620812	NA	NA	38644362	1.0	38636770	0.15	NA	NA	NA	NA
chr22	38626402	NA	NA	38636770	0.0	NA	NA	NA	NA	38610752	1.0
chr22	38691053	NA	NA	38676387	0.12	NA	NA	NA	NA	NA	NA
chr22	38701882	NA	NA	38734827	0.12	NA	NA	NA	NA	38703021	0.01
chr22	38774373	NA	NA	38778242	0.03	NA	NA	NA	NA	NA	NA
chr22	38791871	NA	NA	38791870	0.44	38823984	1.0	NA	NA	38791870	1.0
chr22	38847500	NA	NA	38868712	0.33	38893153	0.01	NA	NA	NA	NA
chr22	38877952	NA	NA	38877951	0.9	38877951	1.0	38877951	1.0	38877951	0.82
chr22	39089737	NA	NA	39131295	0.11	NA	NA	NA	NA	NA	NA
chr22	39107042	NA	NA	39107048	1.0	NA	NA	39107048	1.0	39060436	0.53
chr22	39194573	NA	NA	39194572	1.0	NA	NA	NA	NA	NA	NA
chr22	39210290	NA	NA	39210289	1.0	NA	NA	39210289	1.0	39210289	1.0
chr22	39285941	NA	NA	39243240	0.5	39283368	0.99	39285629	0.92	39274866	0.8
chr22	39286273	NA	NA	39311779	0.33	NA	NA	NA	NA	NA	NA
chr22	39286658	NA	NA	39286657	1.0	39283368	0.95	39286657	0.52	39274866	1.0
chr22	39356023	NA	NA	39356034	1.0	NA	NA	NA	NA	NA	NA
chr22	39366650	NA	NA	39388081	0.14	NA	NA	NA	NA	NA	NA
chr22	39459461	NA	NA	39488937	0.02	NA	NA	NA	NA	NA	NA
chr22	39487329	NA	NA	39487328	1.0	NA	NA	NA	NA	NA	NA
chr22	39559838	NA	NA	39596157	0.08	NA	NA	NA	NA	NA	NA
chr22	39601582	NA	NA	39571077	0.08	NA	NA	NA	NA	NA	NA
chr22	39626601	NA	NA	39579749	0.03	NA	NA	NA	NA	39662534	0.33
chr22	39791163	NA	NA	39831788	1.0	NA	NA	NA	NA	39791171	1.0
chr22	39832313	NA	NA	39819233	0.05	NA	NA	NA	NA	39832312	1.0
chr22	39847514	NA	NA	39799720	0.25	NA	NA	NA	NA	NA	NA
chr22	39978089	NA	NA	39978068	1.0	NA	NA	NA	NA	NA	NA
chr22	39994904	NA	NA	39995241	0.33	39965505	0.02	NA	NA	NA	NA
chr22	40037374	NA	NA	40011883	0.07	NA	NA	NA	NA	NA	NA
chr22	40069275	NA	NA	40070776	0.08	40069274	1.0	40059340	1.0	40069274	1.0
chr22	40089233	NA	NA	40089232	1.0	NA	NA	40089232	0.67	40089232	1.0
chr22	40103634	NA	NA	40134364	0.25	NA	NA	NA	NA	NA	NA
chr22	40175360	NA	NA	40219359	1.0	NA	NA	NA	NA	NA	NA
chr22	40203717	NA	NA	40169844	1.0	NA	NA	NA	NA	NA	NA
chr22	40253506	NA	NA	40207406	0.04	40276272	0.2	NA	NA	40253505	1.0
chr22	40259223	NA	NA	40209696	0.08	NA	NA	40209696	0.06	40209696	0.28
chr22	40273658	NA	NA	40273664	1.0	NA	NA	40273664	1.0	40273664	1.0
chr22	40291383	NA	NA	40291382	1.0	40242619	0.17	40291382	1.0	40291382	1.0
chr22	40352529	NA	NA	40397968	0.01	40347789	0.0	NA	NA	NA	NA
chr22	40489483	NA	NA	40506211	0.17	40513945	0.5	40448176	0.11	40489493	0.67
chr22	40516914	NA	NA	40479457	0.03	NA	NA	NA	NA	NA	NA
chr22	40580982	NA	NA	40590368	0.01	40567596	0.25	NA	NA	40580981	1.0
chr22	40701962	NA	NA	40701961	0.25	40701961	1.0	NA	NA	NA	NA
chr22	40708948	NA	NA	40664819	1.0	NA	NA	40670612	1.0	NA	NA
chr22	40743945	NA	NA	40767870	0.01	NA	NA	NA	NA	NA	NA
chr22	40756866	NA	NA	40756865	0.64	NA	NA	40756865	1.0	NA	NA
chr22	40768006	NA	NA	40768005	1.0	40768005	1.0	40768005	1.0	NA	NA
chr22	40793614	NA	NA	40793618	1.0	NA	NA	40753041	1.0	NA	NA
chr22	40805565	NA	NA	40805564	1.0	NA	NA	40805564	1.0	40805564	1.0
chr22	40876023	NA	NA	40876022	0.44	NA	NA	40876022	1.0	NA	NA
chr22	40878592	NA	NA	40890821	0.12	40835432	0.13	NA	NA	40919115	0.17
chr22	40892185	NA	NA	40910954	0.14	NA	NA	NA	NA	NA	NA
chr22	40924519	NA	NA	40930133	0.1	NA	NA	40924518	1.0	NA	NA
chr22	40927482	NA	NA	40925598	0.21	NA	NA	40925598	0.64	40925598	0.46
chr22	40957831	NA	NA	40957830	0.67	NA	NA	NA	NA	40965422	0.02
chr22	40981977	NA	NA	40982009	0.25	NA	NA	NA	NA	NA	NA
chr22	40992951	NA	NA	40991092	0.25	NA	NA	40974864	0.33	NA	NA
chr22	40998147	NA	NA	40998146	1.0	NA	NA	40998146	1.0	NA	NA
chr22	41004006	NA	NA	41004005	1.0	41004005	1.0	NA	NA	NA	NA
chr22	41028609	NA	NA	41028638	0.67	NA	NA	NA	NA	NA	NA
chr22	41028639	NA	NA	41028638	1.0	NA	NA	NA	NA	NA	NA
chr22	41044675	NA	NA	41024245	1.0	41015666	0.17	41067936	0.5	NA	NA
chr22	41067123	NA	NA	41067122	1.0	41067122	1.0	NA	NA	NA	NA
chr22	41077262	NA	NA	41077268	1.0	41032500	1.0	NA	NA	41066220	0.33
chr22	41085161	NA	NA	41079654	0.02	NA	NA	NA	NA	NA	NA
chr22	41088218	NA	NA	41088217	0.5	41088217	1.0	41041773	0.67	41088217	1.0
chr22	41098688	NA	NA	41098687	1.0	NA	NA	NA	NA	41055377	0.0
chr22	41166989	NA	NA	41143444	1.0	NA	NA	NA	NA	NA	NA
chr22	41178375	NA	NA	41187912	0.06	NA	NA	NA	NA	NA	NA
chr22	41205988	NA	NA	41180372	0.03	NA	NA	41167582	0.0	NA	NA
chr22	41254109	NA	NA	41297686	0.33	41254108	0.69	41254108	1.0	41254108	0.36
chr22	41279642	NA	NA	41279641	1.0	NA	NA	NA	NA	41250837	1.0
chr22	41287986	NA	NA	41248572	0.33	41287985	1.0	NA	NA	NA	NA
chr22	41288000	NA	NA	41248572	0.33	41287985	1.0	NA	NA	41287985	1.0
chr22	41299138	NA	NA	41323230	0.03	41286956	1.0	41297857	1.0	41276986	1.0
chr22	41304216	NA	NA	41326500	0.5	NA	NA	NA	NA	NA	NA
chr22	41324071	NA	NA	41294983	0.75	NA	NA	41299257	1.0	NA	NA
chr22	41393176	NA	NA	41352898	0.05	NA	NA	NA	NA	NA	NA
chr22	41408900	NA	NA	41458674	0.08	NA	NA	NA	NA	NA	NA
chr22	41420647	NA	NA	41420647	1.0	NA	NA	41420647	1.0	41443621	0.01
chr22	41461174	NA	NA	41485598	0.02	NA	NA	NA	NA	NA	NA
chr22	41480812	NA	NA	41505524	0.14	NA	NA	NA	NA	NA	NA
chr22	41546262	NA	NA	41546266	1.0	NA	NA	41546266	0.64	41539258	0.08
chr22	41552656	NA	NA	41552665	1.0	NA	NA	NA	NA	41542001	1.0
chr22	41554712	NA	NA	41554711	1.0	NA	NA	NA	NA	41599396	0.5
chr22	41591152	NA	NA	41582186	1.0	41632826	0.25	41545130	0.2	41542065	0.5
chr22	41623392	NA	NA	41623397	1.0	41670842	0.11	41623397	1.0	41623397	1.0
chr22	41647265	NA	NA	41647264	0.73	NA	NA	41647264	0.51	41647264	0.56
chr22	41651510	NA	NA	41621056	0.03	41626525	0.25	NA	NA	NA	NA
chr22	41671906	NA	NA	41671905	1.0	41643820	0.5	41671905	0.5	41671905	0.83
chr22	41711174	NA	NA	41724616	0.05	NA	NA	NA	NA	41670842	0.07
chr22	41720948	NA	NA	41753318	0.03	NA	NA	41681104	0.33	NA	NA
chr22	41852120	NA	NA	41852285	0.02	NA	NA	NA	NA	NA	NA
chr22	41869092	NA	NA	41819967	0.5	NA	NA	NA	NA	41869103	1.0
chr22	41877152	NA	NA	41912912	0.07	41919496	0.09	NA	NA	NA	NA
chr22	41968317	NA	NA	41989395	0.02	41926757	1.0	NA	NA	NA	NA
chr22	41982509	NA	NA	41973650	1.0	NA	NA	NA	NA	41973650	1.0
chr22	41986492	NA	NA	41990769	0.07	NA	NA	NA	NA	NA	NA
chr22	41997632	NA	NA	41971964	0.69	42003422	0.67	41971964	1.0	NA	NA
chr22	42000416	NA	NA	42023633	1.0	NA	NA	41957181	0.01	41970804	0.04
chr22	42038907	NA	NA	42074330	0.03	NA	NA	NA	NA	NA	NA
chr22	42072151	NA	NA	42063254	0.17	42072159	0.25	42035415	0.5	42057869	0.09
chr22	42160053	NA	NA	42160061	1.0	42149725	0.98	42160061	1.0	NA	NA
chr22	42214567	NA	NA	42214566	1.0	42196482	0.44	42201372	0.02	NA	NA
chr22	42215139	NA	NA	42250750	1.0	NA	NA	42250750	1.0	NA	NA
chr22	42256648	NA	NA	42287894	0.27	42207802	0.67	42305724	1.0	42210251	0.0
chr22	42697173	NA	NA	42732430	0.03	NA	NA	NA	NA	NA	NA
chr22	42709790	NA	NA	42709796	1.0	NA	NA	42698829	1.0	NA	NA
chr22	42719453	NA	NA	42719452	1.0	42725034	0.5	NA	NA	NA	NA
chr22	42741488	NA	NA	42764711	0.05	NA	NA	NA	NA	NA	NA
chr22	42770660	NA	NA	42770659	1.0	42764401	0.25	NA	NA	42770659	1.0
chr22	42827953	NA	NA	42785511	0.12	NA	NA	NA	NA	NA	NA
chr22	42862699	NA	NA	42862716	1.0	NA	NA	42862716	1.0	42836815	1.0
chr22	42971094	NA	NA	42969544	0.69	NA	NA	42969544	1.0	42969544	0.82
chr22	42974856	NA	NA	42989756	0.04	NA	NA	NA	NA	NA	NA
chr22	43062827	NA	NA	43062832	1.0	43022783	0.12	NA	NA	NA	NA
chr22	43065291	NA	NA	43090718	0.14	NA	NA	NA	NA	NA	NA
chr22	43088145	NA	NA	43088144	1.0	43088144	0.57	43076886	1.0	43088144	1.0
chr22	43123751	NA	NA	43123750	1.0	NA	NA	43078561	1.0	43123750	0.5
chr22	43153134	NA	NA	43195249	0.05	NA	NA	NA	NA	NA	NA
chr22	43153157	NA	NA	43195249	0.05	NA	NA	NA	NA	NA	NA
chr22	43206302	NA	NA	43206311	1.0	NA	NA	43156937	1.0	NA	NA
chr22	43321095	NA	NA	43308358	0.01	NA	NA	NA	NA	NA	NA
chr22	43325712	NA	NA	43325711	1.0	NA	NA	43325711	1.0	43325711	1.0
chr22	43375573	NA	NA	43325932	1.0	NA	NA	43375572	1.0	NA	NA
chr22	43505047	NA	NA	43505052	1.0	NA	NA	NA	NA	NA	NA
chr22	43534906	NA	NA	43507220	1.0	NA	NA	43507220	1.0	NA	NA
chr22	43622568	NA	NA	43608098	0.05	NA	NA	43575446	1.0	NA	NA
chr22	43622747	NA	NA	43618115	0.03	NA	NA	NA	NA	NA	NA
chr22	43626141	NA	NA	43626152	1.0	NA	NA	NA	NA	43626152	1.0
chr22	43877066	NA	NA	43876105	1.0	NA	NA	43876105	0.76	43877065	0.69
chr22	43906932	NA	NA	43870016	0.49	NA	NA	NA	NA	43906945	1.0
chr22	43943791	NA	NA	43929481	0.14	NA	NA	NA	NA	43918106	1.0
chr22	43984617	NA	NA	43955797	1.0	43991267	0.25	NA	NA	NA	NA
chr22	44043370	NA	NA	44043369	0.45	44043369	0.67	44063458	0.02	44018428	0.14
chr22	44064677	NA	NA	44053285	0.2	NA	NA	NA	NA	44058968	0.4
chr22	44098817	NA	NA	44077501	0.02	NA	NA	NA	NA	NA	NA
chr22	44146524	NA	NA	44146534	1.0	NA	NA	NA	NA	44146534	1.0
chr22	44162313	NA	NA	44162312	0.64	44162312	1.0	44119783	1.0	44162312	1.0
chr22	44345452	NA	NA	44315597	0.08	44373748	0.05	44345511	1.0	NA	NA
chr22	44479447	NA	NA	44481917	1.0	NA	NA	NA	NA	44494649	0.25
chr22	44498233	NA	NA	44481929	0.5	NA	NA	NA	NA	NA	NA
chr22	44503144	NA	NA	44503143	0.94	44488855	0.5	44503143	0.49	44503143	0.84
chr22	44523161	NA	NA	44501876	0.33	NA	NA	NA	NA	NA	NA
chr22	44558298	NA	NA	44524412	0.08	NA	NA	NA	NA	NA	NA
chr22	44605182	NA	NA	44605189	1.0	44633983	1.0	NA	NA	NA	NA
chr22	44611702	NA	NA	44611701	1.0	44620867	1.0	44611701	1.0	44611701	1.0
chr22	44633440	NA	NA	44619869	0.17	NA	NA	NA	NA	NA	NA
chr22	44757639	NA	NA	44806957	1.0	NA	NA	NA	NA	NA	NA
chr22	44771546	NA	NA	44820762	0.33	44771562	1.0	NA	NA	44771562	1.0
chr22	44789137	NA	NA	44800665	1.0	NA	NA	NA	NA	NA	NA
chr22	44791704	NA	NA	44791707	1.0	NA	NA	44742369	0.11	44790568	1.0
chr22	44825320	NA	NA	44776294	1.0	NA	NA	NA	NA	NA	NA
chr22	44883980	NA	NA	44846011	0.33	NA	NA	NA	NA	NA	NA
chr22	44924555	NA	NA	44924573	1.0	44949301	0.05	NA	NA	NA	NA
chr22	45140251	NA	NA	45140250	1.0	45140250	1.0	45140250	1.0	45140250	1.0
chr22	45274722	NA	NA	45242419	0.5	NA	NA	NA	NA	NA	NA
chr22	45326525	NA	NA	45293998	1.0	NA	NA	NA	NA	NA	NA
chr22	45359065	NA	NA	45359064	1.0	45359081	1.0	NA	NA	NA	NA
chr22	45388822	NA	NA	45437421	0.33	NA	NA	NA	NA	NA	NA
chr22	45416265	NA	NA	45389188	0.01	NA	NA	NA	NA	NA	NA
chr22	45445777	NA	NA	45432847	1.0	45445783	1.0	NA	NA	45419173	1.0
chr22	45468669	NA	NA	45491477	0.05	NA	NA	NA	NA	NA	NA
chr22	45734571	NA	NA	45730344	0.8	NA	NA	45685739	1.0	45688904	1.0
chr22	45813227	NA	NA	45793310	0.0	NA	NA	NA	NA	NA	NA
chr22	46053537	NA	NA	46053536	0.94	NA	NA	46053536	1.0	NA	NA
chr22	46064936	NA	NA	46098311	0.25	46064935	0.8	46104825	0.07	46064375	0.95
chr22	46121643	NA	NA	46121642	0.25	NA	NA	NA	NA	NA	NA
chr22	46219162	NA	NA	46214967	1.0	NA	NA	NA	NA	NA	NA
chr22	46334275	NA	NA	46285972	0.44	NA	NA	NA	NA	NA	NA
chr22	46367900	NA	NA	46318587	1.0	NA	NA	NA	NA	NA	NA
chr22	46404412	NA	NA	46452020	0.08	NA	NA	NA	NA	NA	NA
chr22	46404619	NA	NA	46404618	1.0	NA	NA	NA	NA	NA	NA
chr22	46529266	NA	NA	46555822	0.33	NA	NA	NA	NA	NA	NA
chr22	46537111	NA	NA	46487546	1.0	NA	NA	NA	NA	NA	NA
chr22	46566366	NA	NA	46590176	0.14	NA	NA	NA	NA	NA	NA
chr22	46604362	NA	NA	46604361	1.0	NA	NA	NA	NA	NA	NA
chr22	46639672	NA	NA	46644281	0.5	NA	NA	46650308	0.25	NA	NA
chr22	46692602	NA	NA	46676101	0.5	NA	NA	NA	NA	NA	NA
chr22	46809267	NA	NA	46847918	0.02	NA	NA	NA	NA	NA	NA
chr22	46846809	NA	NA	46847954	0.1	46846808	1.0	46801702	1.0	46846504	1.0
chr22	46867650	NA	NA	46820104	0.25	NA	NA	NA	NA	NA	NA
chr22	46956113	NA	NA	46956112	1.0	46957625	0.7	46936357	1.0	46956112	0.96
chr22	47005923	NA	NA	47049030	0.5	NA	NA	NA	NA	NA	NA
chr22	47006042	NA	NA	47006053	1.0	47006053	1.0	NA	NA	NA	NA
chr22	47115032	NA	NA	47075797	0.09	NA	NA	NA	NA	47115031	0.25
chr22	47119146	NA	NA	47111623	1.0	47119145	1.0	NA	NA	NA	NA
chr22	47143147	NA	NA	47156511	1.0	47118576	0.01	NA	NA	NA	NA
chr22	47159619	NA	NA	47159618	1.0	NA	NA	NA	NA	NA	NA
chr22	47287925	NA	NA	47287940	0.25	NA	NA	NA	NA	47287940	0.73
chr22	47358408	NA	NA	47358414	1.0	NA	NA	NA	NA	47368459	0.8
chr22	47365396	NA	NA	47365395	1.0	47365395	1.0	NA	NA	47365395	1.0
chr22	47462348	NA	NA	47494926	0.06	NA	NA	NA	NA	NA	NA
chr22	47539567	NA	NA	47514529	1.0	NA	NA	NA	NA	NA	NA
chr22	47555631	NA	NA	47600553	0.09	NA	NA	NA	NA	NA	NA
chr22	47609596	NA	NA	47589089	0.25	NA	NA	NA	NA	NA	NA
chr22	47647731	NA	NA	47599139	1.0	47639858	1.0	47658901	1.0	47631218	1.0
chr22	47657952	NA	NA	47660097	0.5	NA	NA	NA	NA	NA	NA
chr22	47721392	NA	NA	47689580	1.0	47721391	0.94	47689580	1.0	47721391	0.67
chr22	47769112	NA	NA	47800243	0.12	NA	NA	NA	NA	NA	NA
chr22	47826643	NA	NA	47809975	0.2	NA	NA	NA	NA	NA	NA
chr22	48055768	NA	NA	48055772	0.25	48055772	0.44	48055772	1.0	NA	NA
chr22	48158810	NA	NA	48112054	0.02	NA	NA	NA	NA	48165951	0.07
chr22	48280302	NA	NA	48280301	1.0	NA	NA	NA	NA	NA	NA
chr22	48363371	NA	NA	48395425	1.0	NA	NA	NA	NA	NA	NA
chr22	48376045	NA	NA	48376044	1.0	48376044	1.0	NA	NA	NA	NA
chr22	48399339	NA	NA	48392522	0.14	NA	NA	NA	NA	NA	NA
chr22	48419788	NA	NA	48419793	0.6	NA	NA	NA	NA	NA	NA
chr22	48437313	NA	NA	48437312	1.0	48390627	0.14	NA	NA	NA	NA
chr22	48464171	NA	NA	48464170	1.0	48488033	0.04	NA	NA	NA	NA
chr22	48468136	NA	NA	48468135	1.0	NA	NA	NA	NA	48468135	1.0
chr22	48471189	NA	NA	48471192	0.73	NA	NA	48468154	1.0	48462794	0.5
chr22	48487157	NA	NA	48529236	0.5	NA	NA	NA	NA	NA	NA
chr22	48535706	NA	NA	48535714	1.0	NA	NA	48535714	0.83	NA	NA
chr22	48575008	NA	NA	48575020	1.0	48575020	0.87	48575020	1.0	48575020	0.57
chr22	48585715	NA	NA	48564414	0.07	NA	NA	48585732	1.0	NA	NA
chr22	48631223	NA	NA	48615583	1.0	NA	NA	NA	NA	NA	NA
chr22	48698388	NA	NA	48698384	1.0	48675943	1.0	48698384	1.0	48698384	1.0
chr22	48861617	NA	NA	48862313	0.33	NA	NA	NA	NA	NA	NA
chr22	48882303	NA	NA	48910799	0.07	NA	NA	NA	NA	NA	NA
chr22	48961837	NA	NA	48950772	1.0	NA	NA	NA	NA	48961860	1.0
chr22	49277205	NA	NA	49233698	0.33	NA	NA	NA	NA	NA	NA
chr22	49516671	NA	NA	49494192	0.5	NA	NA	NA	NA	NA	NA
chr22	49654352	NA	NA	49614264	1.0	NA	NA	NA	NA	NA	NA
chr22	49667054	NA	NA	49667041	1.0	NA	NA	49667041	1.0	NA	NA
chr22	49681070	NA	NA	49681069	1.0	NA	NA	NA	NA	NA	NA
chr22	49681496	NA	NA	49681495	1.0	49681495	1.0	NA	NA	NA	NA
chr22	49806185	NA	NA	49817230	0.17	NA	NA	NA	NA	NA	NA
chr22	49822423	NA	NA	49822422	1.0	NA	NA	NA	NA	NA	NA
chr22	49863176	NA	NA	49827250	0.25	49863175	1.0	NA	NA	49902268	0.02
chr22	49952636	NA	NA	49952681	1.0	49925526	0.5	NA	NA	49942864	1.0
chr22	50071414	NA	NA	50068928	0.4	NA	NA	NA	NA	NA	NA
chr22	50239167	NA	NA	50239172	1.0	NA	NA	NA	NA	50239172	1.0
chr22	50261342	NA	NA	50261344	1.0	NA	NA	50261344	1.0	50252093	0.05
chr22	50331921	NA	NA	50331920	1.0	NA	NA	NA	NA	NA	NA
chr22	50453787	NA	NA	50406885	1.0	NA	NA	NA	NA	50489527	0.25
chr22	50482844	NA	NA	50511285	0.09	NA	NA	NA	NA	NA	NA
chr22	50543887	NA	NA	50543894	1.0	50519431	1.0	NA	NA	50511193	1.0
chr22	50607856	NA	NA	50583192	0.4	NA	NA	NA	NA	NA	NA
chr22	50619621	NA	NA	50603744	0.25	NA	NA	NA	NA	NA	NA
chr22	50628974	NA	NA	50603744	0.12	NA	NA	NA	NA	NA	NA
chr22	50662515	NA	NA	50662514	1.0	50662514	1.0	NA	NA	50662514	0.25
chr22	50710846	NA	NA	50735114	0.01	NA	NA	NA	NA	NA	NA
chr22	50732781	NA	NA	50732785	0.75	50732785	0.06	50732785	1.0	50705178	0.01
chr22	16366459	NA	NA	NA	NA	16357396	0.07	16355037	0.02	NA	NA
chr22	16794278	NA	NA	NA	NA	16815491	0.02	NA	NA	NA	NA
chr22	17050538	NA	NA	NA	NA	17009106	0.03	NA	NA	17014728	0.33
chr22	17052505	NA	NA	NA	NA	17052504	1.0	NA	NA	NA	NA
chr22	17120969	NA	NA	NA	NA	17120005	1.0	NA	NA	17120968	1.0
