## Supplementary Dataset 2 for "A deep population reference panel of tandem repeat variation": tag_snp_info_chr22_hg38.csv (part 2 of 2)

CHROM	TR_POS	AFR_TAG_SNP_POS	LD_AFR	EUR_TAG_SNP_POS	LD_EUR	EAS_TAG_SNP_POS	LD_EAS	AMR_TAG_SNP_POS	LD_AMR	SAS_TAG_SNP_POS	LD_SAS
chr22	17383578	NA	NA	NA	NA	17428373	0.44	NA	NA	NA	NA
chr22	17404982	NA	NA	NA	NA	17365274	0.04	NA	NA	NA	NA
chr22	17422190	NA	NA	NA	NA	17398203	0.33	NA	NA	NA	NA
chr22	17444618	NA	NA	NA	NA	17414155	0.01	17395869	1.0	17431907	0.01
chr22	17535150	NA	NA	NA	NA	17486525	0.0	NA	NA	NA	NA
chr22	17602957	NA	NA	NA	NA	17602956	1.0	NA	NA	NA	NA
chr22	17643285	NA	NA	NA	NA	17643284	1.0	17643284	1.0	17643284	1.0
chr22	17648121	NA	NA	NA	NA	17648120	0.56	NA	NA	17648120	0.63
chr22	17654417	NA	NA	NA	NA	17640758	0.02	NA	NA	17654431	0.95
chr22	17671590	NA	NA	NA	NA	17629818	0.01	NA	NA	17671589	0.53
chr22	17684316	NA	NA	NA	NA	17644169	0.09	NA	NA	NA	NA
chr22	17693734	NA	NA	NA	NA	17693333	0.02	NA	NA	NA	NA
chr22	17709603	NA	NA	NA	NA	17709602	0.92	NA	NA	NA	NA
chr22	17762556	NA	NA	NA	NA	17725776	0.08	NA	NA	NA	NA
chr22	18104215	NA	NA	NA	NA	18130417	0.01	NA	NA	NA	NA
chr22	18158287	NA	NA	NA	NA	18172939	0.03	NA	NA	18122813	0.09
chr22	19061212	NA	NA	NA	NA	19032083	0.67	NA	NA	NA	NA
chr22	19098061	NA	NA	NA	NA	19056174	0.01	NA	NA	NA	NA
chr22	19109127	NA	NA	NA	NA	19064559	1.0	NA	NA	NA	NA
chr22	19150301	NA	NA	NA	NA	19102494	0.67	NA	NA	NA	NA
chr22	19247554	NA	NA	NA	NA	19204215	0.02	NA	NA	19205484	0.88
chr22	19256147	NA	NA	NA	NA	19256165	1.0	NA	NA	NA	NA
chr22	19259403	NA	NA	NA	NA	19237287	0.5	NA	NA	NA	NA
chr22	19269972	NA	NA	NA	NA	19257971	0.29	NA	NA	19312896	0.72
chr22	19283275	NA	NA	NA	NA	19283275	0.97	NA	NA	19233448	1.0
chr22	19285278	NA	NA	NA	NA	19285274	1.0	19286953	0.11	19285274	1.0
chr22	19309440	NA	NA	NA	NA	19309439	0.93	NA	NA	NA	NA
chr22	19342287	NA	NA	NA	NA	19350050	1.0	19312149	0.25	NA	NA
chr22	19486012	NA	NA	NA	NA	19438505	0.1	NA	NA	NA	NA
chr22	19503002	NA	NA	NA	NA	19503007	1.0	NA	NA	19493760	0.17
chr22	19538830	NA	NA	NA	NA	19509190	0.17	NA	NA	NA	NA
chr22	19568935	NA	NA	NA	NA	19531920	0.2	19617150	0.09	19575851	0.5
chr22	19761554	NA	NA	NA	NA	19761551	0.95	NA	NA	19761551	0.94
chr22	19766182	NA	NA	NA	NA	19795235	0.04	19725274	1.0	19751762	0.5
chr22	19785233	NA	NA	NA	NA	19785236	1.0	NA	NA	NA	NA
chr22	19859260	NA	NA	NA	NA	19873755	0.01	NA	NA	NA	NA
chr22	19894634	NA	NA	NA	NA	19921504	0.05	NA	NA	NA	NA
chr22	20117531	NA	NA	NA	NA	20081200	1.0	NA	NA	NA	NA
chr22	20298112	NA	NA	NA	NA	20336102	0.33	NA	NA	20276736	0.33
chr22	20404176	NA	NA	NA	NA	20355763	0.33	NA	NA	NA	NA
chr22	20412113	NA	NA	NA	NA	20428058	0.07	NA	NA	NA	NA
chr22	20413552	NA	NA	NA	NA	20390178	1.0	NA	NA	20377623	0.06
chr22	20474387	NA	NA	NA	NA	20455250	0.07	NA	NA	NA	NA
chr22	20477031	NA	NA	NA	NA	20463521	0.01	20507886	0.5	NA	NA
chr22	20482391	NA	NA	NA	NA	20482390	1.0	20482390	0.96	NA	NA
chr22	20498539	NA	NA	NA	NA	20498538	1.0	NA	NA	20453659	0.78
chr22	20540013	NA	NA	NA	NA	20527968	0.17	NA	NA	NA	NA
chr22	20544665	NA	NA	NA	NA	20544665	0.95	NA	NA	20544665	1.0
chr22	20555353	NA	NA	NA	NA	20555352	0.9	20555352	0.75	NA	NA
chr22	20560563	NA	NA	NA	NA	20560562	1.0	NA	NA	NA	NA
chr22	20577513	NA	NA	NA	NA	20615015	0.17	NA	NA	NA	NA
chr22	20603454	NA	NA	NA	NA	20603464	1.0	NA	NA	20577396	0.33
chr22	20740393	NA	NA	NA	NA	20716067	0.2	NA	NA	NA	NA
chr22	20877556	NA	NA	NA	NA	20901852	0.01	NA	NA	20827633	0.25
chr22	20877716	NA	NA	NA	NA	20877718	0.64	NA	NA	NA	NA
chr22	21580435	NA	NA	NA	NA	21580434	0.25	NA	NA	NA	NA
chr22	21584957	NA	NA	NA	NA	21543579	0.5	NA	NA	NA	NA
chr22	21600316	NA	NA	NA	NA	21626756	1.0	NA	NA	NA	NA
chr22	21644181	NA	NA	NA	NA	21617144	1.0	NA	NA	NA	NA
chr22	21669151	NA	NA	NA	NA	21716476	0.01	NA	NA	NA	NA
chr22	21685615	NA	NA	NA	NA	21686580	0.15	NA	NA	NA	NA
chr22	21732787	NA	NA	NA	NA	21753094	1.0	NA	NA	NA	NA
chr22	21732801	NA	NA	NA	NA	21732800	1.0	NA	NA	NA	NA
chr22	21778034	NA	NA	NA	NA	21740801	0.07	NA	NA	21735217	1.0
chr22	21811469	NA	NA	NA	NA	21843355	0.04	NA	NA	NA	NA
chr22	21832956	NA	NA	NA	NA	21789843	0.03	NA	NA	NA	NA
chr22	21842000	NA	NA	NA	NA	21890440	0.32	NA	NA	21820418	0.25
chr22	21873692	NA	NA	NA	NA	21896183	0.04	NA	NA	NA	NA
chr22	21877614	NA	NA	NA	NA	21857173	0.33	NA	NA	NA	NA
chr22	21886308	NA	NA	NA	NA	21888377	0.33	NA	NA	NA	NA
chr22	21913368	NA	NA	NA	NA	21870660	1.0	NA	NA	NA	NA
chr22	22027175	NA	NA	NA	NA	21998301	0.33	NA	NA	NA	NA
chr22	22092846	NA	NA	NA	NA	22072490	0.04	NA	NA	NA	NA
chr22	22162214	NA	NA	NA	NA	22166284	0.03	NA	NA	22196094	1.0
chr22	22478280	NA	NA	NA	NA	22508351	0.28	NA	NA	NA	NA
chr22	23044342	NA	NA	NA	NA	23024137	0.01	NA	NA	NA	NA
chr22	23064169	NA	NA	NA	NA	23021568	1.0	NA	NA	23021568	0.45
chr22	23138580	NA	NA	NA	NA	23108152	0.08	NA	NA	23171853	0.01
chr22	23427460	NA	NA	NA	NA	23442063	1.0	NA	NA	NA	NA
chr22	23593795	NA	NA	NA	NA	23593793	0.33	NA	NA	23593793	1.0
chr22	23614151	NA	NA	NA	NA	23581003	0.5	NA	NA	NA	NA
chr22	23645443	NA	NA	NA	NA	23674711	0.5	NA	NA	NA	NA
chr22	23754695	NA	NA	NA	NA	23718827	1.0	NA	NA	NA	NA
chr22	24010773	NA	NA	NA	NA	24023317	0.1	NA	NA	NA	NA
chr22	24021006	NA	NA	NA	NA	23975375	0.5	23992059	0.04	NA	NA
chr22	24021690	NA	NA	NA	NA	24021694	1.0	NA	NA	NA	NA
chr22	24066043	NA	NA	NA	NA	24065136	0.03	NA	NA	NA	NA
chr22	24222196	NA	NA	NA	NA	24236762	0.2	NA	NA	NA	NA
chr22	24223398	NA	NA	NA	NA	24260174	0.25	24250989	0.5	24222136	0.49
chr22	24306359	NA	NA	NA	NA	24284228	0.27	NA	NA	24300671	0.45
chr22	24327651	NA	NA	NA	NA	24284423	0.17	NA	NA	24282513	0.08
chr22	24353432	NA	NA	NA	NA	24317338	0.89	NA	NA	NA	NA
chr22	24450705	NA	NA	NA	NA	24443465	0.04	NA	NA	NA	NA
chr22	24452336	NA	NA	NA	NA	24466114	0.5	NA	NA	NA	NA
chr22	24464672	NA	NA	NA	NA	24500985	1.0	NA	NA	NA	NA
chr22	24539278	NA	NA	NA	NA	24512651	0.5	NA	NA	NA	NA
chr22	24565645	NA	NA	NA	NA	24606994	1.0	NA	NA	NA	NA
chr22	24722719	NA	NA	NA	NA	24722718	0.82	NA	NA	NA	NA
chr22	24722732	NA	NA	NA	NA	24722718	0.82	NA	NA	NA	NA
chr22	24738157	NA	NA	NA	NA	24738158	1.0	NA	NA	NA	NA
chr22	24763298	NA	NA	NA	NA	24810016	0.07	NA	NA	24744189	0.08
chr22	24794133	NA	NA	NA	NA	24757843	1.0	NA	NA	24794132	0.75
chr22	24797263	NA	NA	NA	NA	24797262	1.0	NA	NA	24797262	1.0
chr22	24805729	NA	NA	NA	NA	24756789	1.0	24756789	1.0	NA	NA
chr22	24881685	NA	NA	NA	NA	24840276	1.0	NA	NA	NA	NA
chr22	24949369	NA	NA	NA	NA	24949368	1.0	24900408	1.0	24949368	1.0
chr22	24970608	NA	NA	NA	NA	24957290	1.0	NA	NA	NA	NA
chr22	25034693	NA	NA	NA	NA	24997181	0.5	NA	NA	NA	NA
chr22	25052715	NA	NA	NA	NA	25052714	1.0	NA	NA	25052714	0.97
chr22	25091385	NA	NA	NA	NA	25091384	0.93	NA	NA	25091384	1.0
chr22	25155480	NA	NA	NA	NA	25109037	1.0	NA	NA	25147469	1.0
chr22	25189340	NA	NA	NA	NA	25158575	1.0	NA	NA	NA	NA
chr22	25205453	NA	NA	NA	NA	25205452	1.0	NA	NA	NA	NA
chr22	25708082	NA	NA	NA	NA	25682776	0.03	NA	NA	25711733	0.06
chr22	25780644	NA	NA	NA	NA	25800296	1.0	NA	NA	NA	NA
chr22	25817318	NA	NA	NA	NA	25817317	1.0	NA	NA	NA	NA
chr22	25838810	NA	NA	NA	NA	25842672	0.05	NA	NA	NA	NA
chr22	25954707	NA	NA	NA	NA	25918724	0.11	NA	NA	25948407	0.04
chr22	25969914	NA	NA	NA	NA	25948466	0.5	NA	NA	NA	NA
chr22	25969981	NA	NA	NA	NA	25941440	0.17	NA	NA	NA	NA
chr22	26033707	NA	NA	NA	NA	26055020	1.0	NA	NA	NA	NA
chr22	26149542	NA	NA	NA	NA	26149541	1.0	NA	NA	NA	NA
chr22	26253356	NA	NA	NA	NA	26285208	1.0	NA	NA	NA	NA
chr22	26322904	NA	NA	NA	NA	26348654	0.1	NA	NA	26304177	0.25
chr22	26338387	NA	NA	NA	NA	26311532	0.1	26338394	1.0	NA	NA
chr22	26414945	NA	NA	NA	NA	26393647	0.05	NA	NA	NA	NA
chr22	26514995	NA	NA	NA	NA	26515018	0.17	NA	NA	NA	NA
chr22	26580236	NA	NA	NA	NA	26580235	1.0	NA	NA	NA	NA
chr22	26591980	NA	NA	NA	NA	26568664	1.0	NA	NA	NA	NA
chr22	26642561	NA	NA	NA	NA	26642592	1.0	26628967	0.14	NA	NA
chr22	26760238	NA	NA	NA	NA	26784669	0.12	NA	NA	NA	NA
chr22	26819519	NA	NA	NA	NA	26796850	0.12	NA	NA	NA	NA
chr22	26883354	NA	NA	NA	NA	26866702	0.11	NA	NA	NA	NA
chr22	27158869	NA	NA	NA	NA	27158868	1.0	NA	NA	NA	NA
chr22	27256582	NA	NA	NA	NA	27304046	0.14	NA	NA	NA	NA
chr22	27368037	NA	NA	NA	NA	27329518	1.0	NA	NA	NA	NA
chr22	27419971	NA	NA	NA	NA	27414411	1.0	NA	NA	27370809	0.25
chr22	27462058	NA	NA	NA	NA	27491355	0.25	NA	NA	NA	NA
chr22	27608846	NA	NA	NA	NA	27573463	0.17	NA	NA	NA	NA
chr22	27609711	NA	NA	NA	NA	27656385	0.5	NA	NA	NA	NA
chr22	27618407	NA	NA	NA	NA	27576870	0.5	NA	NA	NA	NA
chr22	27761206	NA	NA	NA	NA	27758378	1.0	NA	NA	27758378	1.0
chr22	27784244	NA	NA	NA	NA	27784256	1.0	NA	NA	NA	NA
chr22	27904746	NA	NA	NA	NA	27938179	0.83	NA	NA	27898343	1.0
chr22	27967448	NA	NA	NA	NA	27967447	1.0	NA	NA	27967447	0.5
chr22	28226407	NA	NA	NA	NA	28239554	0.14	NA	NA	28226411	0.91
chr22	28251825	NA	NA	NA	NA	28234473	0.5	NA	NA	NA	NA
chr22	28293246	NA	NA	NA	NA	28275849	0.5	NA	NA	NA	NA
chr22	28360093	NA	NA	NA	NA	28337908	0.1	28360123	1.0	NA	NA
chr22	28404109	NA	NA	NA	NA	28407426	0.11	NA	NA	NA	NA
chr22	28421978	NA	NA	NA	NA	28389325	0.5	NA	NA	NA	NA
chr22	28462572	NA	NA	NA	NA	28472552	0.05	NA	NA	NA	NA
chr22	28504414	NA	NA	NA	NA	28525296	0.25	NA	NA	NA	NA
chr22	28545407	NA	NA	NA	NA	28510002	0.14	NA	NA	NA	NA
chr22	28549018	NA	NA	NA	NA	28569151	0.0	NA	NA	NA	NA
chr22	28630090	NA	NA	NA	NA	28611356	0.5	28630089	0.25	NA	NA
chr22	28658997	NA	NA	NA	NA	28688817	0.14	NA	NA	NA	NA
chr22	28813613	NA	NA	NA	NA	28781940	1.0	NA	NA	28838953	1.0
chr22	28883651	NA	NA	NA	NA	28894070	0.03	NA	NA	NA	NA
chr22	28883804	NA	NA	NA	NA	28836241	0.5	NA	NA	28876981	1.0
chr22	28943482	NA	NA	NA	NA	28943482	1.0	28898957	1.0	28943482	1.0
chr22	29041138	NA	NA	NA	NA	29041148	0.92	NA	NA	NA	NA
chr22	29075699	NA	NA	NA	NA	29051880	0.12	29039104	0.33	29094626	0.08
chr22	29273594	NA	NA	NA	NA	29263913	0.2	NA	NA	NA	NA
chr22	29345019	NA	NA	NA	NA	29361101	0.01	NA	NA	29354301	0.5
chr22	29457187	NA	NA	NA	NA	29457186	0.99	NA	NA	NA	NA
chr22	29457570	NA	NA	NA	NA	29425186	1.0	NA	NA	NA	NA
chr22	29502789	NA	NA	NA	NA	29463379	1.0	NA	NA	NA	NA
chr22	29513843	NA	NA	NA	NA	29525652	0.12	NA	NA	NA	NA
chr22	29556749	NA	NA	NA	NA	29556748	1.0	NA	NA	NA	NA
chr22	29565023	NA	NA	NA	NA	29526290	0.01	NA	NA	29526271	1.0
chr22	29586409	NA	NA	NA	NA	29598145	0.2	NA	NA	NA	NA
chr22	29588716	NA	NA	NA	NA	29572273	0.01	NA	NA	NA	NA
chr22	29662084	NA	NA	NA	NA	29625646	0.25	NA	NA	29613814	1.0
chr22	29669533	NA	NA	NA	NA	29637824	0.33	NA	NA	NA	NA
chr22	29686640	NA	NA	NA	NA	29638349	0.2	NA	NA	NA	NA
chr22	29745965	NA	NA	NA	NA	29707869	1.0	NA	NA	NA	NA
chr22	29815297	NA	NA	NA	NA	29787397	1.0	NA	NA	NA	NA
chr22	29929283	NA	NA	NA	NA	29929282	1.0	NA	NA	NA	NA
chr22	30065668	NA	NA	NA	NA	30065975	0.1	NA	NA	NA	NA
chr22	30111486	NA	NA	NA	NA	30071019	0.01	NA	NA	NA	NA
chr22	30142377	NA	NA	NA	NA	30118600	1.0	NA	NA	30096481	0.25
chr22	30212382	NA	NA	NA	NA	30212381	0.56	NA	NA	NA	NA
chr22	30289283	NA	NA	NA	NA	30276019	0.16	NA	NA	NA	NA
chr22	30378632	NA	NA	NA	NA	30350322	0.01	NA	NA	NA	NA
chr22	30394214	NA	NA	NA	NA	30413766	1.0	NA	NA	NA	NA
chr22	30471287	NA	NA	NA	NA	30434467	0.12	NA	NA	NA	NA
chr22	30533895	NA	NA	NA	NA	30501231	1.0	NA	NA	30513003	1.0
chr22	30544920	NA	NA	NA	NA	30498124	0.02	NA	NA	NA	NA
chr22	30579213	NA	NA	NA	NA	30549612	1.0	NA	NA	NA	NA
chr22	30586811	NA	NA	NA	NA	30574716	0.1	NA	NA	NA	NA
chr22	30592799	NA	NA	NA	NA	30556589	0.05	NA	NA	NA	NA
chr22	30600817	NA	NA	NA	NA	30600827	1.0	30570958	0.5	NA	NA
chr22	30671676	NA	NA	NA	NA	30638480	0.2	NA	NA	NA	NA
chr22	30719879	NA	NA	NA	NA	30678722	0.0	NA	NA	NA	NA
chr22	30721262	NA	NA	NA	NA	30721263	1.0	NA	NA	30721263	1.0
chr22	30751315	NA	NA	NA	NA	30751343	1.0	NA	NA	30751354	0.94
chr22	30751320	NA	NA	NA	NA	30751343	0.64	NA	NA	NA	NA
chr22	30780982	NA	NA	NA	NA	30780981	1.0	NA	NA	30827683	0.04
chr22	30785407	NA	NA	NA	NA	30785406	0.67	NA	NA	NA	NA
chr22	30800900	NA	NA	NA	NA	30834315	0.33	NA	NA	NA	NA
chr22	30874236	NA	NA	NA	NA	30874245	0.64	NA	NA	NA	NA
chr22	30960480	NA	NA	NA	NA	30960479	1.0	NA	NA	30960479	1.0
chr22	31015841	NA	NA	NA	NA	31027780	0.08	31009097	0.01	NA	NA
chr22	31022754	NA	NA	NA	NA	30975585	1.0	NA	NA	NA	NA
chr22	31046592	NA	NA	NA	NA	31046591	1.0	NA	NA	NA	NA
chr22	31085600	NA	NA	NA	NA	31059813	0.33	NA	NA	NA	NA
chr22	31152403	NA	NA	NA	NA	31113800	0.5	31140798	0.09	31113434	0.03
chr22	31165356	NA	NA	NA	NA	31143344	0.1	NA	NA	NA	NA
chr22	31242923	NA	NA	NA	NA	31215020	0.05	NA	NA	NA	NA
chr22	31386016	NA	NA	NA	NA	31383664	0.07	NA	NA	NA	NA
chr22	31417374	NA	NA	NA	NA	31466351	0.02	NA	NA	NA	NA
chr22	31495149	NA	NA	NA	NA	31456474	0.5	NA	NA	31497675	0.2
chr22	31521711	NA	NA	NA	NA	31514164	0.25	NA	NA	NA	NA
chr22	31549831	NA	NA	NA	NA	31549830	0.5	NA	NA	31549830	0.57
chr22	31558819	NA	NA	NA	NA	31512039	0.2	NA	NA	NA	NA
chr22	31650947	NA	NA	NA	NA	31640743	0.5	NA	NA	NA	NA
chr22	31650964	NA	NA	NA	NA	31640743	0.5	NA	NA	NA	NA
chr22	31673026	NA	NA	NA	NA	31624194	0.05	NA	NA	NA	NA
chr22	31763876	NA	NA	NA	NA	31763923	0.46	NA	NA	NA	NA
chr22	31775185	NA	NA	NA	NA	31775184	0.5	NA	NA	NA	NA
chr22	31776099	NA	NA	NA	NA	31776112	0.57	NA	NA	31743802	0.33
chr22	31816412	NA	NA	NA	NA	31819464	0.17	NA	NA	NA	NA
chr22	31951220	NA	NA	NA	NA	31951226	0.9	31951226	1.0	31951226	1.0
chr22	31997362	NA	NA	NA	NA	31997361	1.0	31997361	1.0	NA	NA
chr22	32223928	NA	NA	NA	NA	32223927	1.0	NA	NA	NA	NA
chr22	32258568	NA	NA	NA	NA	32212280	0.06	NA	NA	NA	NA
chr22	32428585	NA	NA	NA	NA	32418612	0.33	NA	NA	NA	NA
chr22	32464215	NA	NA	NA	NA	32464214	0.25	NA	NA	32464214	1.0
chr22	32486337	NA	NA	NA	NA	32486343	1.0	NA	NA	NA	NA
chr22	32521117	NA	NA	NA	NA	32520122	0.06	NA	NA	NA	NA
chr22	32606204	NA	NA	NA	NA	32652821	0.5	NA	NA	NA	NA
chr22	32843926	NA	NA	NA	NA	32843929	0.44	NA	NA	NA	NA
chr22	32897986	NA	NA	NA	NA	32908328	0.04	NA	NA	NA	NA
chr22	32904522	NA	NA	NA	NA	32896098	0.14	NA	NA	NA	NA
chr22	32952231	NA	NA	NA	NA	32971992	0.07	NA	NA	NA	NA
chr22	32962892	NA	NA	NA	NA	32962891	1.0	NA	NA	NA	NA
chr22	33030568	NA	NA	NA	NA	33031383	1.0	NA	NA	33059997	0.02
chr22	33066587	NA	NA	NA	NA	33109281	0.05	NA	NA	NA	NA
chr22	33072273	NA	NA	NA	NA	33086126	0.03	NA	NA	NA	NA
chr22	33090207	NA	NA	NA	NA	33057269	1.0	NA	NA	NA	NA
chr22	33092616	NA	NA	NA	NA	33124929	0.75	NA	NA	NA	NA
chr22	33098625	NA	NA	NA	NA	33098642	1.0	NA	NA	NA	NA
chr22	33243983	NA	NA	NA	NA	33243982	0.44	NA	NA	NA	NA
chr22	33273812	NA	NA	NA	NA	33266755	1.0	NA	NA	NA	NA
chr22	33343113	NA	NA	NA	NA	33343117	0.76	NA	NA	NA	NA
chr22	33502973	NA	NA	NA	NA	33502959	1.0	NA	NA	NA	NA
chr22	33514707	NA	NA	NA	NA	33534282	0.03	33530361	1.0	NA	NA
chr22	33546588	NA	NA	NA	NA	33513843	0.14	NA	NA	NA	NA
chr22	33652175	NA	NA	NA	NA	33657497	0.11	NA	NA	NA	NA
chr22	33708246	NA	NA	NA	NA	33748437	0.06	NA	NA	NA	NA
chr22	33729970	NA	NA	NA	NA	33709628	0.04	NA	NA	NA	NA
chr22	33952336	NA	NA	NA	NA	33994739	0.5	NA	NA	NA	NA
chr22	33989277	NA	NA	NA	NA	33986268	1.0	NA	NA	NA	NA
chr22	34114764	NA	NA	NA	NA	34128807	1.0	NA	NA	NA	NA
chr22	34128454	NA	NA	NA	NA	34128453	1.0	34128453	1.0	NA	NA
chr22	34195972	NA	NA	NA	NA	34195971	1.0	NA	NA	34175647	1.0
chr22	34230411	NA	NA	NA	NA	34203941	0.14	NA	NA	NA	NA
chr22	34251930	NA	NA	NA	NA	34251929	1.0	NA	NA	NA	NA
chr22	34263896	NA	NA	NA	NA	34263900	0.36	NA	NA	34263900	1.0
chr22	34321453	NA	NA	NA	NA	34321452	1.0	NA	NA	NA	NA
chr22	34328758	NA	NA	NA	NA	34367380	0.33	NA	NA	NA	NA
chr22	34418893	NA	NA	NA	NA	34371163	0.09	NA	NA	NA	NA
chr22	34728112	NA	NA	NA	NA	34718213	0.9	NA	NA	NA	NA
chr22	34805170	NA	NA	NA	NA	34788841	0.41	NA	NA	34805185	0.25
chr22	34930687	NA	NA	NA	NA	34882664	0.04	NA	NA	NA	NA
chr22	34955856	NA	NA	NA	NA	34956387	0.04	NA	NA	NA	NA
chr22	35019886	NA	NA	NA	NA	35049361	0.01	NA	NA	NA	NA
chr22	35160909	NA	NA	NA	NA	35164808	0.25	NA	NA	NA	NA
chr22	35301232	NA	NA	NA	NA	35280340	0.06	NA	NA	35323313	0.02
chr22	35321342	NA	NA	NA	NA	35343072	0.5	NA	NA	35361996	0.04
chr22	35366386	NA	NA	NA	NA	35366588	0.14	35378927	0.01	NA	NA
chr22	35564044	NA	NA	NA	NA	35564043	0.79	NA	NA	NA	NA
chr22	35568773	NA	NA	NA	NA	35568772	1.0	NA	NA	NA	NA
chr22	35573143	NA	NA	NA	NA	35577769	0.89	NA	NA	NA	NA
chr22	35573806	NA	NA	NA	NA	35573822	0.22	NA	NA	35576120	1.0
chr22	35578168	NA	NA	NA	NA	35535712	0.25	35611756	0.05	NA	NA
chr22	35591362	NA	NA	NA	NA	35599862	0.5	NA	NA	NA	NA
chr22	35782850	NA	NA	NA	NA	35775841	0.06	NA	NA	35770601	0.5
chr22	35839454	NA	NA	NA	NA	35812621	0.5	NA	NA	NA	NA
chr22	35870477	NA	NA	NA	NA	35853305	0.03	NA	NA	NA	NA
chr22	35870483	NA	NA	NA	NA	35905983	0.01	NA	NA	NA	NA
chr22	35873144	NA	NA	NA	NA	35825426	1.0	NA	NA	35846494	1.0
chr22	35899186	NA	NA	NA	NA	35875610	0.12	NA	NA	NA	NA
chr22	35903358	NA	NA	NA	NA	35903357	0.19	35858826	1.0	NA	NA
chr22	35974686	NA	NA	NA	NA	35928763	0.9	NA	NA	35946797	1.0
chr22	35974698	NA	NA	NA	NA	35928763	1.0	NA	NA	35946797	1.0
chr22	35990181	NA	NA	NA	NA	35947889	0.2	NA	NA	NA	NA
chr22	36009547	NA	NA	NA	NA	36003812	0.75	NA	NA	NA	NA
chr22	36017530	NA	NA	NA	NA	35985918	0.14	NA	NA	NA	NA
chr22	36024809	NA	NA	NA	NA	36018964	1.0	NA	NA	NA	NA
chr22	36063517	NA	NA	NA	NA	36050357	0.01	NA	NA	36063521	0.64
chr22	36089345	NA	NA	NA	NA	36096915	0.57	NA	NA	NA	NA
chr22	36098146	NA	NA	NA	NA	36098160	1.0	NA	NA	36122878	0.2
chr22	36118983	NA	NA	NA	NA	36148968	0.03	NA	NA	NA	NA
chr22	36163519	NA	NA	NA	NA	36117901	0.01	NA	NA	NA	NA
chr22	36317307	NA	NA	NA	NA	36348842	0.03	36304643	0.2	NA	NA
chr22	36365459	NA	NA	NA	NA	36400412	0.03	NA	NA	NA	NA
chr22	36377418	NA	NA	NA	NA	36407755	0.33	NA	NA	NA	NA
chr22	36504894	NA	NA	NA	NA	36468369	0.5	NA	NA	NA	NA
chr22	36567021	NA	NA	NA	NA	36567021	1.0	36567021	1.0	36567021	1.0
chr22	36569913	NA	NA	NA	NA	36559589	1.0	NA	NA	NA	NA
chr22	36576608	NA	NA	NA	NA	36576592	1.0	NA	NA	36576592	1.0
chr22	37014369	NA	NA	NA	NA	37014385	0.67	NA	NA	36987334	0.25
chr22	37048919	NA	NA	NA	NA	37048923	0.25	NA	NA	37025484	1.0
chr22	37075905	NA	NA	NA	NA	37075904	1.0	NA	NA	NA	NA
chr22	37154878	NA	NA	NA	NA	37163676	0.5	NA	NA	NA	NA
chr22	37300296	NA	NA	NA	NA	37300304	1.0	NA	NA	NA	NA
chr22	37407114	NA	NA	NA	NA	37368647	0.13	NA	NA	37445033	0.5
chr22	37488221	NA	NA	NA	NA	37528912	0.2	NA	NA	NA	NA
chr22	37548312	NA	NA	NA	NA	37548311	1.0	NA	NA	37548311	1.0
chr22	37583402	NA	NA	NA	NA	37603022	0.2	NA	NA	37583401	1.0
chr22	37598206	NA	NA	NA	NA	37593274	0.13	NA	NA	NA	NA
chr22	37598207	NA	NA	NA	NA	37643938	0.14	NA	NA	NA	NA
chr22	37598237	NA	NA	NA	NA	37598236	0.25	NA	NA	NA	NA
chr22	37608928	NA	NA	NA	NA	37590166	0.02	NA	NA	NA	NA
chr22	37635627	NA	NA	NA	NA	37635626	1.0	NA	NA	37660012	0.33
chr22	37651786	NA	NA	NA	NA	37651785	1.0	NA	NA	NA	NA
chr22	37686405	NA	NA	NA	NA	37665443	0.0	NA	NA	NA	NA
chr22	37705375	NA	NA	NA	NA	37664173	1.0	37664173	1.0	NA	NA
chr22	37726684	NA	NA	NA	NA	37744000	0.5	NA	NA	NA	NA
chr22	37761285	NA	NA	NA	NA	37723782	0.03	NA	NA	NA	NA
chr22	37778199	NA	NA	NA	NA	37763851	0.25	NA	NA	NA	NA
chr22	37833893	NA	NA	NA	NA	37871873	0.08	NA	NA	37833892	0.25
chr22	37872123	NA	NA	NA	NA	37872122	0.53	37872122	0.67	NA	NA
chr22	37872786	NA	NA	NA	NA	37872795	0.45	37872795	1.0	37838573	0.44
chr22	37881237	NA	NA	NA	NA	37906633	0.03	NA	NA	NA	NA
chr22	37889054	NA	NA	NA	NA	37889059	0.56	37922577	0.12	37889059	1.0
chr22	37896785	NA	NA	NA	NA	37919410	0.33	NA	NA	37869639	0.05
chr22	37922938	NA	NA	NA	NA	37964572	0.33	NA	NA	NA	NA
chr22	37947071	NA	NA	NA	NA	37945810	0.67	NA	NA	NA	NA
chr22	37951212	NA	NA	NA	NA	37951211	0.33	NA	NA	37956136	0.74
chr22	37974211	NA	NA	NA	NA	37974215	1.0	NA	NA	37974215	1.0
chr22	37983795	NA	NA	NA	NA	37988138	0.08	NA	NA	NA	NA
chr22	38025272	NA	NA	NA	NA	38025275	0.39	NA	NA	NA	NA
chr22	38048036	NA	NA	NA	NA	38003064	0.13	NA	NA	NA	NA
chr22	38050389	NA	NA	NA	NA	38050397	1.0	NA	NA	NA	NA
chr22	38053497	NA	NA	NA	NA	38053513	1.0	NA	NA	NA	NA
chr22	38096659	NA	NA	NA	NA	38096658	1.0	NA	NA	38093182	1.0
chr22	38143739	NA	NA	NA	NA	38094718	0.5	NA	NA	NA	NA
chr22	38275825	NA	NA	NA	NA	38267083	0.5	NA	NA	NA	NA
chr22	38277727	NA	NA	NA	NA	38246032	0.02	NA	NA	NA	NA
chr22	38281601	NA	NA	NA	NA	38330085	0.5	38253370	1.0	38281600	1.0
chr22	38301440	NA	NA	NA	NA	38301182	0.07	NA	NA	38296742	1.0
chr22	38313559	NA	NA	NA	NA	38325316	0.09	NA	NA	NA	NA
chr22	38336018	NA	NA	NA	NA	38332301	0.03	NA	NA	NA	NA
chr22	38476226	NA	NA	NA	NA	38455351	0.62	NA	NA	38500938	0.17
chr22	38511945	NA	NA	NA	NA	38511940	0.79	NA	NA	NA	NA
chr22	38527208	NA	NA	NA	NA	38480931	0.33	NA	NA	NA	NA
chr22	38560018	NA	NA	NA	NA	38560017	0.2	NA	NA	NA	NA
chr22	38561003	NA	NA	NA	NA	38610788	0.1	NA	NA	38559552	0.4
chr22	38591325	NA	NA	NA	NA	38591953	0.5	NA	NA	38588911	0.5
chr22	38642936	NA	NA	NA	NA	38672213	0.24	NA	NA	NA	NA
chr22	38664848	NA	NA	NA	NA	38664847	1.0	NA	NA	NA	NA
chr22	38679643	NA	NA	NA	NA	38662313	0.02	NA	NA	NA	NA
chr22	38681523	NA	NA	NA	NA	38662955	1.0	NA	NA	NA	NA
chr22	38690398	NA	NA	NA	NA	38653377	0.03	NA	NA	38644145	0.07
chr22	38810406	NA	NA	NA	NA	38818949	1.0	NA	NA	NA	NA
chr22	38881200	NA	NA	NA	NA	38915820	0.4	NA	NA	NA	NA
chr22	38905603	NA	NA	NA	NA	38905602	1.0	38937604	0.2	38873098	1.0
chr22	39006460	NA	NA	NA	NA	38999513	0.02	NA	NA	NA	NA
chr22	39105945	NA	NA	NA	NA	39073488	0.2	NA	NA	NA	NA
chr22	39118656	NA	NA	NA	NA	39118655	0.69	39101583	1.0	39118655	0.85
chr22	39270312	NA	NA	NA	NA	39244801	0.04	NA	NA	NA	NA
chr22	39275901	NA	NA	NA	NA	39288021	0.0	NA	NA	NA	NA
chr22	39324266	NA	NA	NA	NA	39324275	1.0	NA	NA	NA	NA
chr22	39325419	NA	NA	NA	NA	39371102	0.07	NA	NA	NA	NA
chr22	39507865	NA	NA	NA	NA	39461755	0.11	39461755	1.0	39467140	0.25
chr22	39557574	NA	NA	NA	NA	39596464	0.07	NA	NA	39535573	1.0
chr22	39686680	NA	NA	NA	NA	39695865	1.0	NA	NA	39708006	0.08
chr22	39694669	NA	NA	NA	NA	39685643	0.5	NA	NA	NA	NA
chr22	39746982	NA	NA	NA	NA	39746998	1.0	NA	NA	NA	NA
chr22	39777393	NA	NA	NA	NA	39733499	0.06	NA	NA	NA	NA
chr22	39891621	NA	NA	NA	NA	39891625	0.17	NA	NA	NA	NA
chr22	39899987	NA	NA	NA	NA	39877702	0.2	NA	NA	39899986	0.44
chr22	39909690	NA	NA	NA	NA	39882002	0.5	NA	NA	NA	NA
chr22	39936145	NA	NA	NA	NA	39950480	0.33	39894358	1.0	NA	NA
chr22	39970119	NA	NA	NA	NA	39982688	1.0	NA	NA	NA	NA
chr22	40001992	NA	NA	NA	NA	39989508	0.01	NA	NA	NA	NA
chr22	40100548	NA	NA	NA	NA	40132973	0.2	NA	NA	40083468	0.25
chr22	40162599	NA	NA	NA	NA	40162598	0.65	NA	NA	40206219	0.67
chr22	40199792	NA	NA	NA	NA	40155358	0.33	NA	NA	NA	NA
chr22	40204775	NA	NA	NA	NA	40204774	0.84	40204774	1.0	40204774	1.0
chr22	40206142	NA	NA	NA	NA	40189498	0.08	NA	NA	NA	NA
chr22	40326052	NA	NA	NA	NA	40293190	0.0	NA	NA	NA	NA
chr22	40332667	NA	NA	NA	NA	40332663	1.0	40332666	1.0	40292352	0.08
chr22	40396727	NA	NA	NA	NA	40396726	1.0	NA	NA	NA	NA
chr22	40419648	NA	NA	NA	NA	40419647	1.0	NA	NA	40419647	1.0
chr22	40454460	NA	NA	NA	NA	40454459	0.6	NA	NA	NA	NA
chr22	40470950	NA	NA	NA	NA	40475903	1.0	NA	NA	NA	NA
chr22	40507357	NA	NA	NA	NA	40539012	0.17	NA	NA	NA	NA
chr22	40536129	NA	NA	NA	NA	40524287	0.4	NA	NA	40545433	0.17
chr22	40551364	NA	NA	NA	NA	40551363	0.44	NA	NA	NA	NA
chr22	40596810	NA	NA	NA	NA	40596807	1.0	NA	NA	NA	NA
chr22	40600974	NA	NA	NA	NA	40600982	0.83	NA	NA	NA	NA
chr22	40625316	NA	NA	NA	NA	40581261	0.25	NA	NA	NA	NA
chr22	40709735	NA	NA	NA	NA	40709734	0.16	NA	NA	NA	NA
chr22	40761150	NA	NA	NA	NA	40782221	0.11	NA	NA	NA	NA
chr22	40781175	NA	NA	NA	NA	40781189	0.25	40736054	0.2	NA	NA
chr22	40795789	NA	NA	NA	NA	40789319	0.08	NA	NA	40821845	0.01
chr22	40809332	NA	NA	NA	NA	40789319	0.08	NA	NA	NA	NA
chr22	40847009	NA	NA	NA	NA	40802576	0.5	NA	NA	40800964	0.25
chr22	40883356	NA	NA	NA	NA	40881456	0.11	NA	NA	NA	NA
chr22	40889015	NA	NA	NA	NA	40889008	0.25	40889014	1.0	NA	NA
chr22	40904767	NA	NA	NA	NA	40874164	0.25	NA	NA	NA	NA
chr22	40920790	NA	NA	NA	NA	40912112	0.33	NA	NA	NA	NA
chr22	40954737	NA	NA	NA	NA	40954736	0.68	NA	NA	NA	NA
chr22	40962669	NA	NA	NA	NA	40954736	0.07	NA	NA	NA	NA
chr22	41008418	NA	NA	NA	NA	40961177	1.0	NA	NA	NA	NA
chr22	41069751	NA	NA	NA	NA	41104296	0.5	NA	NA	41069750	0.44
chr22	41100881	NA	NA	NA	NA	41127200	0.5	NA	NA	NA	NA
chr22	41144521	NA	NA	NA	NA	41144520	1.0	NA	NA	NA	NA
chr22	41165421	NA	NA	NA	NA	41165060	0.33	NA	NA	NA	NA
chr22	41198898	NA	NA	NA	NA	41198897	1.0	NA	NA	NA	NA
chr22	41210329	NA	NA	NA	NA	41179879	0.0	NA	NA	41207675	0.33
chr22	41244412	NA	NA	NA	NA	41216759	0.25	NA	NA	NA	NA
chr22	41279470	NA	NA	NA	NA	41279469	0.76	NA	NA	41279469	1.0
chr22	41303745	NA	NA	NA	NA	41258213	0.67	NA	NA	NA	NA
chr22	41360939	NA	NA	NA	NA	41325335	0.1	NA	NA	NA	NA
chr22	41388845	NA	NA	NA	NA	41388844	1.0	41340911	1.0	NA	NA
chr22	41557430	NA	NA	NA	NA	41557429	1.0	41544350	1.0	NA	NA
chr22	41614044	NA	NA	NA	NA	41631721	1.0	NA	NA	41614043	1.0
chr22	41633127	NA	NA	NA	NA	41633126	0.71	NA	NA	41633126	1.0
chr22	41675416	NA	NA	NA	NA	41675428	0.67	NA	NA	NA	NA
chr22	41679096	NA	NA	NA	NA	41643560	0.04	NA	NA	NA	NA
chr22	41738588	NA	NA	NA	NA	41738587	0.44	41770116	0.5	NA	NA
chr22	41785562	NA	NA	NA	NA	41830452	0.33	NA	NA	NA	NA
chr22	41805914	NA	NA	NA	NA	41757445	0.1	NA	NA	NA	NA
chr22	41889994	NA	NA	NA	NA	41890003	0.82	NA	NA	41842715	1.0
chr22	41897753	NA	NA	NA	NA	41895140	0.06	NA	NA	NA	NA
chr22	41973982	NA	NA	NA	NA	42019355	1.0	NA	NA	41939064	0.03
chr22	42050334	NA	NA	NA	NA	42081542	0.12	NA	NA	42027636	0.11
chr22	42102901	NA	NA	NA	NA	42102904	0.96	NA	NA	42102904	0.98
chr22	42134524	NA	NA	NA	NA	42101958	0.5	NA	NA	NA	NA
chr22	42208172	NA	NA	NA	NA	42161131	0.14	NA	NA	NA	NA
chr22	42214770	NA	NA	NA	NA	42231928	0.01	NA	NA	NA	NA
chr22	42266780	NA	NA	NA	NA	42217209	0.25	NA	NA	NA	NA
chr22	42303838	NA	NA	NA	NA	42273059	0.5	NA	NA	NA	NA
chr22	42332496	NA	NA	NA	NA	42323638	1.0	NA	NA	NA	NA
chr22	42364535	NA	NA	NA	NA	42329336	0.02	NA	NA	NA	NA
chr22	42382797	NA	NA	NA	NA	42358462	0.56	NA	NA	42382796	1.0
chr22	42389595	NA	NA	NA	NA	42389593	0.69	42343892	0.2	NA	NA
chr22	42412235	NA	NA	NA	NA	42390534	0.07	NA	NA	NA	NA
chr22	42429617	NA	NA	NA	NA	42474052	0.02	NA	NA	NA	NA
chr22	42432258	NA	NA	NA	NA	42412979	0.09	NA	NA	NA	NA
chr22	42458128	NA	NA	NA	NA	42494757	0.03	NA	NA	42416378	1.0
chr22	42458436	NA	NA	NA	NA	42458435	1.0	NA	NA	42458435	0.89
chr22	42462866	NA	NA	NA	NA	42430556	0.33	42484074	0.02	NA	NA
chr22	42607121	NA	NA	NA	NA	42567718	0.17	NA	NA	NA	NA
chr22	42659291	NA	NA	NA	NA	42640350	0.5	NA	NA	NA	NA
chr22	42736164	NA	NA	NA	NA	42709210	0.33	NA	NA	NA	NA
chr22	42745907	NA	NA	NA	NA	42760000	1.0	NA	NA	NA	NA
chr22	42777847	NA	NA	NA	NA	42774785	1.0	NA	NA	NA	NA
chr22	42788098	NA	NA	NA	NA	42774773	0.07	NA	NA	NA	NA
chr22	42812024	NA	NA	NA	NA	42818668	0.02	NA	NA	NA	NA
chr22	42865276	NA	NA	NA	NA	42865288	0.91	NA	NA	42865288	0.56
chr22	43090681	NA	NA	NA	NA	43090680	1.0	NA	NA	NA	NA
chr22	43105114	NA	NA	NA	NA	43105138	1.0	43105126	1.0	NA	NA
chr22	43139527	NA	NA	NA	NA	43121653	1.0	NA	NA	NA	NA
chr22	43140345	NA	NA	NA	NA	43140350	1.0	NA	NA	NA	NA
chr22	43151471	NA	NA	NA	NA	43151470	1.0	43132852	0.1	NA	NA
chr22	43227530	NA	NA	NA	NA	43200037	0.04	NA	NA	NA	NA
chr22	43304588	NA	NA	NA	NA	43292556	0.02	NA	NA	43261495	1.0
chr22	43412170	NA	NA	NA	NA	43383263	1.0	NA	NA	NA	NA
chr22	43514469	NA	NA	NA	NA	43471450	1.0	NA	NA	NA	NA
chr22	43548098	NA	NA	NA	NA	43526930	1.0	NA	NA	NA	NA
chr22	43571617	NA	NA	NA	NA	43571616	1.0	NA	NA	43571616	0.44
chr22	43576074	NA	NA	NA	NA	43527367	1.0	NA	NA	NA	NA
chr22	43595279	NA	NA	NA	NA	43575358	0.01	NA	NA	NA	NA
chr22	43611798	NA	NA	NA	NA	43611797	0.88	NA	NA	43611797	1.0
chr22	43655262	NA	NA	NA	NA	43667967	0.25	NA	NA	NA	NA
chr22	43670864	NA	NA	NA	NA	43690343	0.01	43649177	0.01	43644330	0.17
chr22	43671195	NA	NA	NA	NA	43678196	0.17	NA	NA	NA	NA
chr22	43675730	NA	NA	NA	NA	43690343	0.01	NA	NA	NA	NA
chr22	43714325	NA	NA	NA	NA	43729377	0.5	NA	NA	NA	NA
chr22	43718789	NA	NA	NA	NA	43760212	0.0	NA	NA	NA	NA
chr22	43734736	NA	NA	NA	NA	43766077	0.08	NA	NA	NA	NA
chr22	43737303	NA	NA	NA	NA	43738524	0.08	NA	NA	43761585	0.05
chr22	43738144	NA	NA	NA	NA	43692625	1.0	NA	NA	NA	NA
chr22	43862025	NA	NA	NA	NA	43835152	0.01	NA	NA	NA	NA
chr22	43952945	NA	NA	NA	NA	43952941	1.0	NA	NA	NA	NA
chr22	43959810	NA	NA	NA	NA	44000391	1.0	NA	NA	NA	NA
chr22	43961983	NA	NA	NA	NA	43961982	0.67	NA	NA	NA	NA
chr22	44134753	NA	NA	NA	NA	44127742	1.0	NA	NA	NA	NA
chr22	44288480	NA	NA	NA	NA	44270187	1.0	NA	NA	NA	NA
chr22	44288641	NA	NA	NA	NA	44324832	0.5	NA	NA	NA	NA
chr22	44364996	NA	NA	NA	NA	44354917	0.01	NA	NA	NA	NA
chr22	44444019	NA	NA	NA	NA	44482090	0.12	NA	NA	NA	NA
chr22	44477344	NA	NA	NA	NA	44461400	0.17	NA	NA	NA	NA
chr22	44477346	NA	NA	NA	NA	44461400	0.17	NA	NA	NA	NA
chr22	44529380	NA	NA	NA	NA	44499430	1.0	NA	NA	NA	NA
chr22	44532427	NA	NA	NA	NA	44532426	1.0	NA	NA	NA	NA
chr22	44564561	NA	NA	NA	NA	44579319	0.14	NA	NA	NA	NA
chr22	44618929	NA	NA	NA	NA	44570717	0.5	NA	NA	NA	NA
chr22	44670976	NA	NA	NA	NA	44654049	0.17	NA	NA	NA	NA
chr22	44695585	NA	NA	NA	NA	44700776	1.0	NA	NA	NA	NA
chr22	44706247	NA	NA	NA	NA	44728883	0.37	NA	NA	NA	NA
chr22	44751418	NA	NA	NA	NA	44787029	0.07	NA	NA	NA	NA
chr22	44830331	NA	NA	NA	NA	44872588	0.5	NA	NA	NA	NA
chr22	44874472	NA	NA	NA	NA	44839249	0.08	NA	NA	NA	NA
chr22	44964698	NA	NA	NA	NA	44964697	1.0	NA	NA	44964702	1.0
chr22	45082755	NA	NA	NA	NA	45082751	0.54	NA	NA	NA	NA
chr22	45123972	NA	NA	NA	NA	45142526	0.5	NA	NA	45133355	1.0
chr22	45214013	NA	NA	NA	NA	45207107	0.25	NA	NA	NA	NA
chr22	45244523	NA	NA	NA	NA	45228839	0.5	NA	NA	NA	NA
chr22	45388242	NA	NA	NA	NA	45417271	0.67	NA	NA	NA	NA
chr22	45414859	NA	NA	NA	NA	45414858	1.0	NA	NA	NA	NA
chr22	45423932	NA	NA	NA	NA	45423936	1.0	NA	NA	NA	NA
chr22	45489266	NA	NA	NA	NA	45489269	0.5	45489269	1.0	NA	NA
chr22	45553979	NA	NA	NA	NA	45575610	0.01	NA	NA	NA	NA
chr22	45668668	NA	NA	NA	NA	45699503	0.5	NA	NA	NA	NA
chr22	45680280	NA	NA	NA	NA	45680278	1.0	NA	NA	NA	NA
chr22	45767673	NA	NA	NA	NA	45744150	0.01	NA	NA	NA	NA
chr22	46071110	NA	NA	NA	NA	46042501	0.0	NA	NA	NA	NA
chr22	46104426	NA	NA	NA	NA	46082801	0.1	NA	NA	NA	NA
chr22	46145175	NA	NA	NA	NA	46142047	1.0	NA	NA	NA	NA
chr22	46153088	NA	NA	NA	NA	46191955	0.25	NA	NA	NA	NA
chr22	46153860	NA	NA	NA	NA	46153859	0.76	46153859	1.0	NA	NA
chr22	46267947	NA	NA	NA	NA	46253908	1.0	NA	NA	NA	NA
chr22	46335154	NA	NA	NA	NA	46364052	1.0	NA	NA	NA	NA
chr22	46420427	NA	NA	NA	NA	46420434	1.0	NA	NA	NA	NA
chr22	46490273	NA	NA	NA	NA	46456531	0.5	NA	NA	46490283	1.0
chr22	46554298	NA	NA	NA	NA	46545605	0.04	NA	NA	46528703	1.0
chr22	46601457	NA	NA	NA	NA	46601462	0.48	NA	NA	NA	NA
chr22	46627814	NA	NA	NA	NA	46658806	0.07	NA	NA	NA	NA
chr22	46719674	NA	NA	NA	NA	46744322	1.0	NA	NA	46719673	1.0
chr22	46733280	NA	NA	NA	NA	46686147	0.14	NA	NA	NA	NA
chr22	46893831	NA	NA	NA	NA	46893829	1.0	NA	NA	NA	NA
chr22	46937850	NA	NA	NA	NA	46960954	0.01	NA	NA	NA	NA
chr22	46978604	NA	NA	NA	NA	47021453	0.5	NA	NA	NA	NA
chr22	47021488	NA	NA	NA	NA	46990849	0.04	NA	NA	NA	NA
chr22	47066413	NA	NA	NA	NA	47069650	0.17	NA	NA	NA	NA
chr22	47299169	NA	NA	NA	NA	47288619	0.02	NA	NA	NA	NA
chr22	47366833	NA	NA	NA	NA	47345627	0.02	NA	NA	NA	NA
chr22	47450353	NA	NA	NA	NA	47455186	0.0	NA	NA	NA	NA
chr22	47480569	NA	NA	NA	NA	47487922	0.5	NA	NA	47480568	1.0
chr22	47500136	NA	NA	NA	NA	47495166	0.06	NA	NA	NA	NA
chr22	47648796	NA	NA	NA	NA	47638493	1.0	NA	NA	47690814	0.5
chr22	47860831	NA	NA	NA	NA	47876406	0.48	47889974	0.33	NA	NA
chr22	47904954	NA	NA	NA	NA	47883120	0.25	NA	NA	NA	NA
chr22	47907517	NA	NA	NA	NA	47907516	0.44	NA	NA	NA	NA
chr22	47940369	NA	NA	NA	NA	47894828	0.5	NA	NA	NA	NA
chr22	48087539	NA	NA	NA	NA	48087538	1.0	NA	NA	NA	NA
chr22	48130159	NA	NA	NA	NA	48095083	0.12	NA	NA	NA	NA
chr22	48203727	NA	NA	NA	NA	48202744	0.12	NA	NA	NA	NA
chr22	48269403	NA	NA	NA	NA	48277920	0.5	NA	NA	NA	NA
chr22	48411801	NA	NA	NA	NA	48435210	0.33	NA	NA	48413660	1.0
chr22	48553009	NA	NA	NA	NA	48562894	0.04	NA	NA	NA	NA
chr22	48582189	NA	NA	NA	NA	48581138	1.0	NA	NA	NA	NA
chr22	48584993	NA	NA	NA	NA	48580710	1.0	NA	NA	NA	NA
chr22	48697701	NA	NA	NA	NA	48742808	0.02	NA	NA	NA	NA
chr22	48769864	NA	NA	NA	NA	48757451	0.14	NA	NA	NA	NA
chr22	48931476	NA	NA	NA	NA	48912106	0.25	NA	NA	NA	NA
chr22	49006406	NA	NA	NA	NA	49022443	1.0	NA	NA	NA	NA
chr22	49087329	NA	NA	NA	NA	49108723	0.5	NA	NA	NA	NA
chr22	49180892	NA	NA	NA	NA	49156644	1.0	NA	NA	NA	NA
chr22	49222274	NA	NA	NA	NA	49198798	1.0	NA	NA	NA	NA
chr22	49263848	NA	NA	NA	NA	49253439	0.12	NA	NA	NA	NA
chr22	49323508	NA	NA	NA	NA	49283086	0.17	NA	NA	NA	NA
chr22	49347001	NA	NA	NA	NA	49347000	1.0	NA	NA	NA	NA
chr22	49417031	NA	NA	NA	NA	49387371	0.25	49373589	0.25	NA	NA
chr22	49508398	NA	NA	NA	NA	49518634	0.05	NA	NA	49496588	0.5
chr22	49675054	NA	NA	NA	NA	49659816	0.6	NA	NA	NA	NA
chr22	49726260	NA	NA	NA	NA	49775937	0.09	NA	NA	49722181	0.5
chr22	49809948	NA	NA	NA	NA	49799904	1.0	NA	NA	NA	NA
chr22	49810129	NA	NA	NA	NA	49806054	0.35	49763981	0.02	NA	NA
chr22	49810141	NA	NA	NA	NA	49806054	0.35	49763981	0.02	NA	NA
chr22	49810164	NA	NA	NA	NA	49797511	0.5	NA	NA	NA	NA
chr22	49810358	NA	NA	NA	NA	49763981	0.05	NA	NA	NA	NA
chr22	49840265	NA	NA	NA	NA	49809541	0.03	NA	NA	NA	NA
chr22	49860300	NA	NA	NA	NA	49859588	0.35	NA	NA	NA	NA
chr22	49904742	NA	NA	NA	NA	49904741	1.0	NA	NA	NA	NA
chr22	50029731	NA	NA	NA	NA	50029738	0.56	NA	NA	NA	NA
chr22	50132413	NA	NA	NA	NA	50172904	0.08	NA	NA	NA	NA
chr22	50185883	NA	NA	NA	NA	50227525	1.0	50231001	1.0	50167858	1.0
chr22	50372548	NA	NA	NA	NA	50394779	0.33	50339352	0.25	NA	NA
chr22	50384558	NA	NA	NA	NA	50373244	0.44	NA	NA	NA	NA
chr22	50384733	NA	NA	NA	NA	50394913	0.07	NA	NA	NA	NA
chr22	50411455	NA	NA	NA	NA	50411454	1.0	NA	NA	50395005	1.0
chr22	50635360	NA	NA	NA	NA	50635359	0.97	50635359	1.0	50635359	0.75
chr22	50661670	NA	NA	NA	NA	50684727	0.1	NA	NA	NA	NA
chr22	50667643	NA	NA	NA	NA	50705592	1.0	NA	NA	NA	NA
chr22	50729989	NA	NA	NA	NA	50729988	0.72	NA	NA	NA	NA
chr22	16948593	NA	NA	NA	NA	NA	NA	16940353	0.1	NA	NA
chr22	17064448	NA	NA	NA	NA	NA	NA	17064447	1.0	NA	NA
chr22	17220006	NA	NA	NA	NA	NA	NA	17231203	0.33	NA	NA
chr22	17271934	NA	NA	NA	NA	NA	NA	17271923	1.0	NA	NA
chr22	17359560	NA	NA	NA	NA	NA	NA	17359559	1.0	NA	NA
chr22	17370177	NA	NA	NA	NA	NA	NA	17385233	0.02	NA	NA
chr22	17370809	NA	NA	NA	NA	NA	NA	17341397	0.07	NA	NA
chr22	17646243	NA	NA	NA	NA	NA	NA	17614528	0.16	NA	NA
chr22	17748214	NA	NA	NA	NA	NA	NA	17748213	1.0	NA	NA
chr22	18159059	NA	NA	NA	NA	NA	NA	18152342	1.0	NA	NA
chr22	19271778	NA	NA	NA	NA	NA	NA	19267895	0.25	NA	NA
chr22	19443079	NA	NA	NA	NA	NA	NA	19456017	1.0	NA	NA
chr22	19573503	NA	NA	NA	NA	NA	NA	19589733	1.0	NA	NA
chr22	20006633	NA	NA	NA	NA	NA	NA	20017736	0.01	NA	NA
chr22	20565123	NA	NA	NA	NA	NA	NA	20613884	0.33	NA	NA
chr22	20866908	NA	NA	NA	NA	NA	NA	20865283	0.09	NA	NA
chr22	20901357	NA	NA	NA	NA	NA	NA	20901356	0.25	20859018	0.14
chr22	20924192	NA	NA	NA	NA	NA	NA	20874574	1.0	NA	NA
chr22	20925516	NA	NA	NA	NA	NA	NA	20877902	1.0	NA	NA
chr22	21619693	NA	NA	NA	NA	NA	NA	21619692	1.0	NA	NA
chr22	21678724	NA	NA	NA	NA	NA	NA	21634853	0.17	NA	NA
chr22	21701473	NA	NA	NA	NA	NA	NA	21692399	0.03	NA	NA
chr22	21702619	NA	NA	NA	NA	NA	NA	21694408	1.0	NA	NA
chr22	21771100	NA	NA	NA	NA	NA	NA	21766987	1.0	NA	NA
chr22	21884778	NA	NA	NA	NA	NA	NA	21876262	0.33	NA	NA
chr22	23006822	NA	NA	NA	NA	NA	NA	23012478	0.02	NA	NA
chr22	23063075	NA	NA	NA	NA	NA	NA	23100015	1.0	NA	NA
chr22	23583484	NA	NA	NA	NA	NA	NA	23541325	0.44	NA	NA
chr22	23888360	NA	NA	NA	NA	NA	NA	23861316	0.1	NA	NA
chr22	24217695	NA	NA	NA	NA	NA	NA	24227230	0.01	NA	NA
chr22	24329804	NA	NA	NA	NA	NA	NA	24327277	0.01	24329803	0.45
chr22	24361391	NA	NA	NA	NA	NA	NA	24332548	0.1	NA	NA
chr22	24530650	NA	NA	NA	NA	NA	NA	24540007	0.01	NA	NA
chr22	24863153	NA	NA	NA	NA	NA	NA	24818093	1.0	NA	NA
chr22	24933871	NA	NA	NA	NA	NA	NA	24951103	0.2	NA	NA
chr22	25037708	NA	NA	NA	NA	NA	NA	25068443	0.12	NA	NA
chr22	25059515	NA	NA	NA	NA	NA	NA	25035111	1.0	NA	NA
chr22	25182386	NA	NA	NA	NA	NA	NA	25182398	0.63	NA	NA
chr22	25182431	NA	NA	NA	NA	NA	NA	25227170	0.14	NA	NA
chr22	25198436	NA	NA	NA	NA	NA	NA	25170893	1.0	NA	NA
chr22	26219367	NA	NA	NA	NA	NA	NA	26220892	0.03	26211549	0.2
chr22	26235998	NA	NA	NA	NA	NA	NA	26238084	0.2	NA	NA
chr22	26265746	NA	NA	NA	NA	NA	NA	26266327	0.25	NA	NA
chr22	26429330	NA	NA	NA	NA	NA	NA	26438576	0.02	26429343	1.0
chr22	26521560	NA	NA	NA	NA	NA	NA	26527800	1.0	NA	NA
chr22	26523570	NA	NA	NA	NA	NA	NA	26473741	1.0	NA	NA
chr22	26538822	NA	NA	NA	NA	NA	NA	26522237	0.01	NA	NA
chr22	26546884	NA	NA	NA	NA	NA	NA	26557835	1.0	NA	NA
chr22	26834157	NA	NA	NA	NA	NA	NA	26824994	1.0	NA	NA
chr22	27090166	NA	NA	NA	NA	NA	NA	27048183	1.0	NA	NA
chr22	27092782	NA	NA	NA	NA	NA	NA	27092782	1.0	NA	NA
chr22	27812749	NA	NA	NA	NA	NA	NA	27824611	1.0	NA	NA
chr22	27972555	NA	NA	NA	NA	NA	NA	27927653	1.0	27972559	1.0
chr22	28024029	NA	NA	NA	NA	NA	NA	28032177	0.16	NA	NA
chr22	28044438	NA	NA	NA	NA	NA	NA	28036580	0.25	27998691	0.33
chr22	28329183	NA	NA	NA	NA	NA	NA	28332984	0.02	NA	NA
chr22	28371920	NA	NA	NA	NA	NA	NA	28421473	0.02	NA	NA
chr22	28618275	NA	NA	NA	NA	NA	NA	28591018	0.14	NA	NA
chr22	28729926	NA	NA	NA	NA	NA	NA	28694393	1.0	NA	NA
chr22	28766356	NA	NA	NA	NA	NA	NA	28741184	1.0	NA	NA
chr22	28773759	NA	NA	NA	NA	NA	NA	28776441	1.0	NA	NA
chr22	28852482	NA	NA	NA	NA	NA	NA	28849470	0.33	NA	NA
chr22	28909438	NA	NA	NA	NA	NA	NA	28875421	0.01	NA	NA
chr22	28990679	NA	NA	NA	NA	NA	NA	28990682	1.0	NA	NA
chr22	29021875	NA	NA	NA	NA	NA	NA	29021885	1.0	NA	NA
chr22	29029692	NA	NA	NA	NA	NA	NA	29020273	0.33	NA	NA
chr22	29031348	NA	NA	NA	NA	NA	NA	29001657	1.0	NA	NA
chr22	29049831	NA	NA	NA	NA	NA	NA	29087848	0.04	NA	NA
chr22	29067414	NA	NA	NA	NA	NA	NA	29095508	0.03	NA	NA
chr22	29078260	NA	NA	NA	NA	NA	NA	29098154	0.04	NA	NA
chr22	29117139	NA	NA	NA	NA	NA	NA	29117149	0.25	29117149	1.0
chr22	29182887	NA	NA	NA	NA	NA	NA	29165608	0.33	29182886	1.0
chr22	29189131	NA	NA	NA	NA	NA	NA	29226179	0.2	NA	NA
chr22	29255480	NA	NA	NA	NA	NA	NA	29255479	1.0	NA	NA
chr22	29751966	NA	NA	NA	NA	NA	NA	29738001	0.02	NA	NA
chr22	29877332	NA	NA	NA	NA	NA	NA	29863797	0.5	NA	NA
chr22	29992083	NA	NA	NA	NA	NA	NA	29966726	0.09	NA	NA
chr22	30091851	NA	NA	NA	NA	NA	NA	30106228	0.17	NA	NA
chr22	30281898	NA	NA	NA	NA	NA	NA	30262562	1.0	NA	NA
chr22	30535708	NA	NA	NA	NA	NA	NA	30535707	1.0	NA	NA
chr22	30644789	NA	NA	NA	NA	NA	NA	30600645	1.0	NA	NA
chr22	30673596	NA	NA	NA	NA	NA	NA	30651383	0.01	30673622	1.0
chr22	30689623	NA	NA	NA	NA	NA	NA	30684292	0.5	NA	NA
chr22	30758402	NA	NA	NA	NA	NA	NA	30731538	0.03	NA	NA
chr22	31006483	NA	NA	NA	NA	NA	NA	31043856	1.0	NA	NA
chr22	31055534	NA	NA	NA	NA	NA	NA	31048085	0.14	NA	NA
chr22	31190282	NA	NA	NA	NA	NA	NA	31221992	0.25	NA	NA
chr22	31220965	NA	NA	NA	NA	NA	NA	31220964	1.0	31220975	0.84
chr22	31265369	NA	NA	NA	NA	NA	NA	31287329	0.01	31305990	0.5
chr22	31412696	NA	NA	NA	NA	NA	NA	31412695	0.25	NA	NA
chr22	31418293	NA	NA	NA	NA	NA	NA	31460449	0.33	31466642	0.33
chr22	31518444	NA	NA	NA	NA	NA	NA	31567578	0.5	NA	NA
chr22	31695080	NA	NA	NA	NA	NA	NA	31704616	0.33	NA	NA
chr22	31853816	NA	NA	NA	NA	NA	NA	31892873	0.03	NA	NA
chr22	31912821	NA	NA	NA	NA	NA	NA	31880252	0.01	31884217	0.08
chr22	31921051	NA	NA	NA	NA	NA	NA	31875231	1.0	31921050	0.63
chr22	32405477	NA	NA	NA	NA	NA	NA	32405491	1.0	NA	NA
chr22	32677870	NA	NA	NA	NA	NA	NA	32721245	1.0	NA	NA
chr22	32803167	NA	NA	NA	NA	NA	NA	32803166	1.0	NA	NA
chr22	32958589	NA	NA	NA	NA	NA	NA	32958588	0.25	NA	NA
chr22	33244951	NA	NA	NA	NA	NA	NA	33278208	0.5	NA	NA
chr22	33361209	NA	NA	NA	NA	NA	NA	33361211	1.0	NA	NA
chr22	33405090	NA	NA	NA	NA	NA	NA	33405095	1.0	NA	NA
chr22	33588536	NA	NA	NA	NA	NA	NA	33629289	0.14	33602102	1.0
chr22	33767762	NA	NA	NA	NA	NA	NA	33767779	0.69	NA	NA
chr22	33926053	NA	NA	NA	NA	NA	NA	33907450	0.2	NA	NA
chr22	33951904	NA	NA	NA	NA	NA	NA	33978232	0.5	NA	NA
chr22	33974322	NA	NA	NA	NA	NA	NA	33989817	0.11	NA	NA
chr22	34191693	NA	NA	NA	NA	NA	NA	34194551	1.0	NA	NA
chr22	34907332	NA	NA	NA	NA	NA	NA	34863690	0.03	NA	NA
chr22	35139127	NA	NA	NA	NA	NA	NA	35173632	0.33	NA	NA
chr22	35272936	NA	NA	NA	NA	NA	NA	35311424	0.02	NA	NA
chr22	35352432	NA	NA	NA	NA	NA	NA	35328978	0.02	NA	NA
chr22	35522668	NA	NA	NA	NA	NA	NA	35509023	0.25	NA	NA
chr22	35621213	NA	NA	NA	NA	NA	NA	35662826	1.0	NA	NA
chr22	35916283	NA	NA	NA	NA	NA	NA	35954501	1.0	NA	NA
chr22	35925193	NA	NA	NA	NA	NA	NA	35909626	1.0	NA	NA
chr22	35929653	NA	NA	NA	NA	NA	NA	35972894	1.0	35929661	0.25
chr22	36028538	NA	NA	NA	NA	NA	NA	35981935	0.86	36025663	0.12
chr22	36280774	NA	NA	NA	NA	NA	NA	36298757	1.0	NA	NA
chr22	36449860	NA	NA	NA	NA	NA	NA	36461594	0.0	NA	NA
chr22	36473545	NA	NA	NA	NA	NA	NA	36515654	0.33	NA	NA
chr22	36811568	NA	NA	NA	NA	NA	NA	36804762	1.0	NA	NA
chr22	36973889	NA	NA	NA	NA	NA	NA	36967952	0.17	36973888	1.0
chr22	37206724	NA	NA	NA	NA	NA	NA	37206748	1.0	NA	NA
chr22	37329323	NA	NA	NA	NA	NA	NA	37289871	1.0	37375511	1.0
chr22	37377440	NA	NA	NA	NA	NA	NA	37373744	1.0	NA	NA
chr22	37426074	NA	NA	NA	NA	NA	NA	37426073	1.0	NA	NA
chr22	37429952	NA	NA	NA	NA	NA	NA	37459532	0.01	NA	NA
chr22	37627166	NA	NA	NA	NA	NA	NA	37627167	1.0	NA	NA
chr22	37787759	NA	NA	NA	NA	NA	NA	37778898	1.0	NA	NA
chr22	37797528	NA	NA	NA	NA	NA	NA	37824003	1.0	NA	NA
chr22	37858176	NA	NA	NA	NA	NA	NA	37884185	0.02	NA	NA
chr22	38012590	NA	NA	NA	NA	NA	NA	37994384	1.0	38012589	1.0
chr22	38033159	NA	NA	NA	NA	NA	NA	38033158	0.8	38033186	1.0
chr22	38247599	NA	NA	NA	NA	NA	NA	38289938	0.01	NA	NA
chr22	38322859	NA	NA	NA	NA	NA	NA	38318162	0.25	NA	NA
chr22	38463573	NA	NA	NA	NA	NA	NA	38438698	1.0	NA	NA
chr22	38607489	NA	NA	NA	NA	NA	NA	38616666	0.11	NA	NA
chr22	38676556	NA	NA	NA	NA	NA	NA	38726419	0.25	NA	NA
chr22	38765635	NA	NA	NA	NA	NA	NA	38813892	0.02	38789997	0.5
chr22	38880260	NA	NA	NA	NA	NA	NA	38869404	0.03	NA	NA
chr22	38922463	NA	NA	NA	NA	NA	NA	38960529	0.14	NA	NA
chr22	39145670	NA	NA	NA	NA	NA	NA	39192611	1.0	NA	NA
chr22	39304149	NA	NA	NA	NA	NA	NA	39304172	1.0	NA	NA
chr22	39331212	NA	NA	NA	NA	NA	NA	39295040	0.1	39376819	0.05
chr22	39395044	NA	NA	NA	NA	NA	NA	39403814	0.03	NA	NA
chr22	39591549	NA	NA	NA	NA	NA	NA	39636660	0.05	NA	NA
chr22	40091149	NA	NA	NA	NA	NA	NA	40132949	0.04	40042003	0.11
chr22	40127464	NA	NA	NA	NA	NA	NA	40172025	1.0	NA	NA
chr22	40776894	NA	NA	NA	NA	NA	NA	40776917	1.0	NA	NA
chr22	40806255	NA	NA	NA	NA	NA	NA	40847876	0.32	NA	NA
chr22	40975789	NA	NA	NA	NA	NA	NA	40987572	0.11	NA	NA
chr22	40980409	NA	NA	NA	NA	NA	NA	40951147	0.0	NA	NA
chr22	41128499	NA	NA	NA	NA	NA	NA	41082403	0.56	NA	NA
chr22	41138171	NA	NA	NA	NA	NA	NA	41187760	0.5	NA	NA
chr22	41272522	NA	NA	NA	NA	NA	NA	41312439	0.17	41272521	0.25
chr22	41317625	NA	NA	NA	NA	NA	NA	41283382	0.33	NA	NA
chr22	41380151	NA	NA	NA	NA	NA	NA	41380150	1.0	NA	NA
chr22	41443258	NA	NA	NA	NA	NA	NA	41443257	0.25	NA	NA
chr22	41454773	NA	NA	NA	NA	NA	NA	41451739	0.25	NA	NA
chr22	41490326	NA	NA	NA	NA	NA	NA	41448006	0.5	NA	NA
chr22	41805069	NA	NA	NA	NA	NA	NA	41805073	1.0	41805073	1.0
chr22	42014549	NA	NA	NA	NA	NA	NA	42014563	1.0	42001180	0.17
chr22	42098449	NA	NA	NA	NA	NA	NA	42098447	1.0	NA	NA
chr22	42161055	NA	NA	NA	NA	NA	NA	42165336	1.0	42152071	1.0
chr22	42230846	NA	NA	NA	NA	NA	NA	42198220	0.12	42230845	1.0
chr22	42246101	NA	NA	NA	NA	NA	NA	42204849	1.0	42197322	1.0
chr22	42392795	NA	NA	NA	NA	NA	NA	42370768	1.0	NA	NA
chr22	42471518	NA	NA	NA	NA	NA	NA	42512449	1.0	42471511	1.0
chr22	42543857	NA	NA	NA	NA	NA	NA	42512970	0.01	NA	NA
chr22	42601760	NA	NA	NA	NA	NA	NA	42567960	0.5	NA	NA
chr22	42717750	NA	NA	NA	NA	NA	NA	42693751	1.0	NA	NA
chr22	42768940	NA	NA	NA	NA	NA	NA	42739912	0.12	42739621	1.0
chr22	42810465	NA	NA	NA	NA	NA	NA	42801824	0.12	NA	NA
chr22	43064726	NA	NA	NA	NA	NA	NA	43064740	0.92	NA	NA
chr22	43119551	NA	NA	NA	NA	NA	NA	43119550	0.25	NA	NA
chr22	43306294	NA	NA	NA	NA	NA	NA	43334600	0.04	NA	NA
chr22	43338076	NA	NA	NA	NA	NA	NA	43334600	0.5	NA	NA
chr22	43485455	NA	NA	NA	NA	NA	NA	43485468	0.94	NA	NA
chr22	43737730	NA	NA	NA	NA	NA	NA	43690640	1.0	NA	NA
chr22	43809583	NA	NA	NA	NA	NA	NA	43824986	0.5	NA	NA
chr22	43853146	NA	NA	NA	NA	NA	NA	43807488	1.0	43853191	1.0
chr22	43866847	NA	NA	NA	NA	NA	NA	43877052	0.5	NA	NA
chr22	44018402	NA	NA	NA	NA	NA	NA	44018401	1.0	NA	NA
chr22	44037425	NA	NA	NA	NA	NA	NA	44037424	1.0	44021203	0.67
chr22	44129079	NA	NA	NA	NA	NA	NA	44129078	1.0	NA	NA
chr22	44201000	NA	NA	NA	NA	NA	NA	44179343	1.0	NA	NA
chr22	44218745	NA	NA	NA	NA	NA	NA	44195980	1.0	NA	NA
chr22	44354408	NA	NA	NA	NA	NA	NA	44323646	0.89	44354407	1.0
chr22	44522340	NA	NA	NA	NA	NA	NA	44488938	0.01	NA	NA
chr22	44540204	NA	NA	NA	NA	NA	NA	44515695	1.0	NA	NA
chr22	44739498	NA	NA	NA	NA	NA	NA	44739497	1.0	NA	NA
chr22	44855616	NA	NA	NA	NA	NA	NA	44877441	1.0	NA	NA
chr22	44941434	NA	NA	NA	NA	NA	NA	44941433	1.0	NA	NA
chr22	45041147	NA	NA	NA	NA	NA	NA	45080375	0.33	NA	NA
chr22	45083654	NA	NA	NA	NA	NA	NA	45079660	1.0	NA	NA
chr22	45181635	NA	NA	NA	NA	NA	NA	45181634	1.0	45181634	1.0
chr22	45290474	NA	NA	NA	NA	NA	NA	45311396	0.2	NA	NA
chr22	45304110	NA	NA	NA	NA	NA	NA	45326872	0.01	NA	NA
chr22	45327016	NA	NA	NA	NA	NA	NA	45281082	1.0	NA	NA
chr22	45416456	NA	NA	NA	NA	NA	NA	45463702	1.0	NA	NA
chr22	45593784	NA	NA	NA	NA	NA	NA	45548224	0.33	NA	NA
chr22	45621347	NA	NA	NA	NA	NA	NA	45621350	1.0	NA	NA
chr22	45623301	NA	NA	NA	NA	NA	NA	45616866	0.03	NA	NA
chr22	45660419	NA	NA	NA	NA	NA	NA	45675420	0.04	NA	NA
chr22	46023044	NA	NA	NA	NA	NA	NA	46025419	0.08	46037844	0.75
chr22	46092317	NA	NA	NA	NA	NA	NA	46104825	0.07	NA	NA
chr22	46129492	NA	NA	NA	NA	NA	NA	46105524	1.0	NA	NA
chr22	46220490	NA	NA	NA	NA	NA	NA	46231220	0.08	NA	NA
chr22	46347344	NA	NA	NA	NA	NA	NA	46368378	0.14	NA	NA
chr22	46382274	NA	NA	NA	NA	NA	NA	46373739	1.0	NA	NA
chr22	46484318	NA	NA	NA	NA	NA	NA	46453734	0.03	NA	NA
chr22	46597473	NA	NA	NA	NA	NA	NA	46569589	0.5	NA	NA
chr22	46893762	NA	NA	NA	NA	NA	NA	46865080	1.0	NA	NA
chr22	47192027	NA	NA	NA	NA	NA	NA	47192072	0.33	47189355	0.67
chr22	47684868	NA	NA	NA	NA	NA	NA	47669847	1.0	NA	NA
chr22	47706586	NA	NA	NA	NA	NA	NA	47714315	1.0	NA	NA
chr22	47768438	NA	NA	NA	NA	NA	NA	47801913	0.25	NA	NA
chr22	47824606	NA	NA	NA	NA	NA	NA	47824605	0.67	47824605	0.64
chr22	48008877	NA	NA	NA	NA	NA	NA	47999304	0.08	47967641	0.5
chr22	48025123	NA	NA	NA	NA	NA	NA	48000745	1.0	48025122	0.64
chr22	48321692	NA	NA	NA	NA	NA	NA	48288949	1.0	NA	NA
chr22	48697547	NA	NA	NA	NA	NA	NA	48687944	0.02	NA	NA
chr22	48750155	NA	NA	NA	NA	NA	NA	48779230	0.67	NA	NA
chr22	48966050	NA	NA	NA	NA	NA	NA	48928129	0.25	NA	NA
chr22	49068722	NA	NA	NA	NA	NA	NA	49068733	0.1	NA	NA
chr22	49081826	NA	NA	NA	NA	NA	NA	49082073	0.2	NA	NA
chr22	49087206	NA	NA	NA	NA	NA	NA	49087205	1.0	49087205	1.0
chr22	49364944	NA	NA	NA	NA	NA	NA	49364943	0.5	49364943	0.8
chr22	49399623	NA	NA	NA	NA	NA	NA	49382414	0.04	NA	NA
chr22	49400033	NA	NA	NA	NA	NA	NA	49400032	1.0	49400032	1.0
chr22	49423390	NA	NA	NA	NA	NA	NA	49434031	0.5	NA	NA
chr22	49938747	NA	NA	NA	NA	NA	NA	49987192	0.02	NA	NA
chr22	50195058	NA	NA	NA	NA	NA	NA	50166212	0.5	50195057	1.0
chr22	50333139	NA	NA	NA	NA	NA	NA	50338663	1.0	NA	NA
chr22	11213148	NA	NA	NA	NA	NA	NA	NA	NA	11213387	0.33
chr22	17039018	NA	NA	NA	NA	NA	NA	NA	NA	17039017	1.0
chr22	17078660	NA	NA	NA	NA	NA	NA	NA	NA	17054335	0.5
chr22	17120744	NA	NA	NA	NA	NA	NA	NA	NA	17112989	0.03
chr22	17180131	NA	NA	NA	NA	NA	NA	NA	NA	17169859	0.07
chr22	17183079	NA	NA	NA	NA	NA	NA	NA	NA	17183078	0.92
chr22	17201225	NA	NA	NA	NA	NA	NA	NA	NA	17223799	1.0
chr22	17276772	NA	NA	NA	NA	NA	NA	NA	NA	17283771	0.08
chr22	17306196	NA	NA	NA	NA	NA	NA	NA	NA	17344343	0.04
chr22	17382231	NA	NA	NA	NA	NA	NA	NA	NA	17392443	0.33
chr22	17435966	NA	NA	NA	NA	NA	NA	NA	NA	17435976	1.0
chr22	17493053	NA	NA	NA	NA	NA	NA	NA	NA	17493052	0.69
chr22	17555348	NA	NA	NA	NA	NA	NA	NA	NA	17527769	0.09
chr22	17601608	NA	NA	NA	NA	NA	NA	NA	NA	17601607	1.0
chr22	17666432	NA	NA	NA	NA	NA	NA	NA	NA	17666431	1.0
chr22	17709237	NA	NA	NA	NA	NA	NA	NA	NA	17709251	1.0
chr22	17718087	NA	NA	NA	NA	NA	NA	NA	NA	17744377	0.25
chr22	17755859	NA	NA	NA	NA	NA	NA	NA	NA	17801528	0.5
chr22	17837851	NA	NA	NA	NA	NA	NA	NA	NA	17877450	0.33
chr22	17868760	NA	NA	NA	NA	NA	NA	NA	NA	17868759	1.0
chr22	18044928	NA	NA	NA	NA	NA	NA	NA	NA	17999823	0.33
chr22	18045144	NA	NA	NA	NA	NA	NA	NA	NA	18042338	0.5
chr22	19093839	NA	NA	NA	NA	NA	NA	NA	NA	19056174	0.05
chr22	19162243	NA	NA	NA	NA	NA	NA	NA	NA	19190534	0.17
chr22	19206227	NA	NA	NA	NA	NA	NA	NA	NA	19242591	1.0
chr22	19251456	NA	NA	NA	NA	NA	NA	NA	NA	19231618	1.0
chr22	19300606	NA	NA	NA	NA	NA	NA	NA	NA	19258981	0.12
chr22	19385613	NA	NA	NA	NA	NA	NA	NA	NA	19360181	0.25
chr22	19403615	NA	NA	NA	NA	NA	NA	NA	NA	19403614	0.5
chr22	19458439	NA	NA	NA	NA	NA	NA	NA	NA	19418610	0.14
chr22	19537426	NA	NA	NA	NA	NA	NA	NA	NA	19537425	1.0
chr22	19661273	NA	NA	NA	NA	NA	NA	NA	NA	19698521	0.5
chr22	19677118	NA	NA	NA	NA	NA	NA	NA	NA	19672937	0.14
chr22	19678550	NA	NA	NA	NA	NA	NA	NA	NA	19725635	0.5
chr22	19730565	NA	NA	NA	NA	NA	NA	NA	NA	19730402	0.24
chr22	19823802	NA	NA	NA	NA	NA	NA	NA	NA	19823801	1.0
chr22	20007234	NA	NA	NA	NA	NA	NA	NA	NA	20002082	1.0
chr22	20175956	NA	NA	NA	NA	NA	NA	NA	NA	20162318	0.5
chr22	20479129	NA	NA	NA	NA	NA	NA	NA	NA	20479128	0.83
chr22	20502065	NA	NA	NA	NA	NA	NA	NA	NA	20517324	0.33
chr22	20825596	NA	NA	NA	NA	NA	NA	NA	NA	20802886	0.05
chr22	20936334	NA	NA	NA	NA	NA	NA	NA	NA	20916629	0.5
chr22	20994839	NA	NA	NA	NA	NA	NA	NA	NA	21043911	0.14
chr22	21086137	NA	NA	NA	NA	NA	NA	NA	NA	21108312	0.08
chr22	21086143	NA	NA	NA	NA	NA	NA	NA	NA	21077542	0.5
chr22	21712175	NA	NA	NA	NA	NA	NA	NA	NA	21712174	1.0
chr22	21744750	NA	NA	NA	NA	NA	NA	NA	NA	21722460	0.03
chr22	21745214	NA	NA	NA	NA	NA	NA	NA	NA	21752591	0.17
chr22	21749617	NA	NA	NA	NA	NA	NA	NA	NA	21727904	0.03
chr22	21750636	NA	NA	NA	NA	NA	NA	NA	NA	21708301	0.5
chr22	21780902	NA	NA	NA	NA	NA	NA	NA	NA	21741668	0.25
chr22	21807855	NA	NA	NA	NA	NA	NA	NA	NA	21769400	0.08
chr22	21914269	NA	NA	NA	NA	NA	NA	NA	NA	21956944	0.75
chr22	23057108	NA	NA	NA	NA	NA	NA	NA	NA	23058348	0.17
chr22	23263153	NA	NA	NA	NA	NA	NA	NA	NA	23310962	0.04
chr22	23297029	NA	NA	NA	NA	NA	NA	NA	NA	23297207	0.02
chr22	23321542	NA	NA	NA	NA	NA	NA	NA	NA	23321541	1.0
chr22	23615752	NA	NA	NA	NA	NA	NA	NA	NA	23610396	1.0
chr22	23662217	NA	NA	NA	NA	NA	NA	NA	NA	23694220	1.0
chr22	23747825	NA	NA	NA	NA	NA	NA	NA	NA	23714276	0.12
chr22	23761096	NA	NA	NA	NA	NA	NA	NA	NA	23720755	0.2
chr22	23848498	NA	NA	NA	NA	NA	NA	NA	NA	23874453	0.5
chr22	24020320	NA	NA	NA	NA	NA	NA	NA	NA	23998737	1.0
chr22	24117197	NA	NA	NA	NA	NA	NA	NA	NA	24073133	0.01
chr22	24329776	NA	NA	NA	NA	NA	NA	NA	NA	24279992	1.0
chr22	24457547	NA	NA	NA	NA	NA	NA	NA	NA	24457546	1.0
chr22	24857537	NA	NA	NA	NA	NA	NA	NA	NA	24857536	1.0
chr22	24888973	NA	NA	NA	NA	NA	NA	NA	NA	24927635	0.07
chr22	24944802	NA	NA	NA	NA	NA	NA	NA	NA	24944802	1.0
chr22	24944803	NA	NA	NA	NA	NA	NA	NA	NA	24944802	0.75
chr22	25000526	NA	NA	NA	NA	NA	NA	NA	NA	25044852	0.25
chr22	25023208	NA	NA	NA	NA	NA	NA	NA	NA	25023216	1.0
chr22	25031024	NA	NA	NA	NA	NA	NA	NA	NA	24985779	0.5
chr22	25043226	NA	NA	NA	NA	NA	NA	NA	NA	25043225	1.0
chr22	25204312	NA	NA	NA	NA	NA	NA	NA	NA	25251618	0.11
chr22	25204385	NA	NA	NA	NA	NA	NA	NA	NA	25201744	0.14
chr22	25734914	NA	NA	NA	NA	NA	NA	NA	NA	25734913	1.0
chr22	25779331	NA	NA	NA	NA	NA	NA	NA	NA	25747615	1.0
chr22	26190362	NA	NA	NA	NA	NA	NA	NA	NA	26150570	0.03
chr22	26201561	NA	NA	NA	NA	NA	NA	NA	NA	26201589	1.0
chr22	26207146	NA	NA	NA	NA	NA	NA	NA	NA	26195593	0.25
chr22	26367328	NA	NA	NA	NA	NA	NA	NA	NA	26367341	0.44
chr22	26541887	NA	NA	NA	NA	NA	NA	NA	NA	26541886	1.0
chr22	26654698	NA	NA	NA	NA	NA	NA	NA	NA	26654697	1.0
chr22	26712728	NA	NA	NA	NA	NA	NA	NA	NA	26712728	1.0
chr22	26756257	NA	NA	NA	NA	NA	NA	NA	NA	26782213	0.2
chr22	26838632	NA	NA	NA	NA	NA	NA	NA	NA	26828829	0.12
chr22	26961099	NA	NA	NA	NA	NA	NA	NA	NA	26921605	0.17
chr22	26987712	NA	NA	NA	NA	NA	NA	NA	NA	26987711	1.0
chr22	27008146	NA	NA	NA	NA	NA	NA	NA	NA	27025663	0.2
chr22	27104042	NA	NA	NA	NA	NA	NA	NA	NA	27088108	1.0
chr22	27135791	NA	NA	NA	NA	NA	NA	NA	NA	27137031	0.11
chr22	27141235	NA	NA	NA	NA	NA	NA	NA	NA	27097700	1.0
chr22	27274308	NA	NA	NA	NA	NA	NA	NA	NA	27243948	0.5
chr22	27471008	NA	NA	NA	NA	NA	NA	NA	NA	27471007	1.0
chr22	27536475	NA	NA	NA	NA	NA	NA	NA	NA	27561066	0.5
chr22	27603428	NA	NA	NA	NA	NA	NA	NA	NA	27569351	0.2
chr22	27614410	NA	NA	NA	NA	NA	NA	NA	NA	27643222	0.5
chr22	27646715	NA	NA	NA	NA	NA	NA	NA	NA	27646714	1.0
chr22	27890815	NA	NA	NA	NA	NA	NA	NA	NA	27890814	1.0
chr22	27910261	NA	NA	NA	NA	NA	NA	NA	NA	27862999	0.25
chr22	28090110	NA	NA	NA	NA	NA	NA	NA	NA	28061359	1.0
chr22	28162945	NA	NA	NA	NA	NA	NA	NA	NA	28127894	0.08
chr22	28296344	NA	NA	NA	NA	NA	NA	NA	NA	28296343	0.56
chr22	28408397	NA	NA	NA	NA	NA	NA	NA	NA	28404989	0.0
chr22	28525900	NA	NA	NA	NA	NA	NA	NA	NA	28525899	1.0
chr22	28544220	NA	NA	NA	NA	NA	NA	NA	NA	28590045	0.14
chr22	28630475	NA	NA	NA	NA	NA	NA	NA	NA	28636989	0.17
chr22	28660517	NA	NA	NA	NA	NA	NA	NA	NA	28651998	0.84
chr22	28753079	NA	NA	NA	NA	NA	NA	NA	NA	28724813	0.2
chr22	28757488	NA	NA	NA	NA	NA	NA	NA	NA	28707830	0.07
chr22	28767403	NA	NA	NA	NA	NA	NA	NA	NA	28767415	1.0
chr22	28778673	NA	NA	NA	NA	NA	NA	NA	NA	28765348	1.0
chr22	28896117	NA	NA	NA	NA	NA	NA	NA	NA	28848203	0.17
chr22	29127653	NA	NA	NA	NA	NA	NA	NA	NA	29147876	0.03
chr22	29210845	NA	NA	NA	NA	NA	NA	NA	NA	29175991	1.0
chr22	29211581	NA	NA	NA	NA	NA	NA	NA	NA	29192160	0.21
chr22	29250915	NA	NA	NA	NA	NA	NA	NA	NA	29237755	0.17
chr22	29276669	NA	NA	NA	NA	NA	NA	NA	NA	29286892	0.05
chr22	29317687	NA	NA	NA	NA	NA	NA	NA	NA	29317686	0.25
chr22	29384239	NA	NA	NA	NA	NA	NA	NA	NA	29386867	0.5
chr22	29445541	NA	NA	NA	NA	NA	NA	NA	NA	29445540	0.5
chr22	29470861	NA	NA	NA	NA	NA	NA	NA	NA	29470877	0.09
chr22	29573025	NA	NA	NA	NA	NA	NA	NA	NA	29608065	0.25
chr22	29613696	NA	NA	NA	NA	NA	NA	NA	NA	29613712	1.0
chr22	29635333	NA	NA	NA	NA	NA	NA	NA	NA	29588439	0.12
chr22	29660570	NA	NA	NA	NA	NA	NA	NA	NA	29640194	0.0
chr22	29676341	NA	NA	NA	NA	NA	NA	NA	NA	29653443	0.08
chr22	29708537	NA	NA	NA	NA	NA	NA	NA	NA	29707843	0.06
chr22	29753525	NA	NA	NA	NA	NA	NA	NA	NA	29763318	0.75
chr22	29781662	NA	NA	NA	NA	NA	NA	NA	NA	29771900	1.0
chr22	29803303	NA	NA	NA	NA	NA	NA	NA	NA	29843124	1.0
chr22	29818294	NA	NA	NA	NA	NA	NA	NA	NA	29781755	0.75
chr22	29925917	NA	NA	NA	NA	NA	NA	NA	NA	29909878	1.0
chr22	29978165	NA	NA	NA	NA	NA	NA	NA	NA	30000476	0.5
chr22	29990580	NA	NA	NA	NA	NA	NA	NA	NA	29993054	0.5
chr22	30002806	NA	NA	NA	NA	NA	NA	NA	NA	29993577	0.17
chr22	30081744	NA	NA	NA	NA	NA	NA	NA	NA	30081743	1.0
chr22	30205229	NA	NA	NA	NA	NA	NA	NA	NA	30205228	0.82
chr22	30210312	NA	NA	NA	NA	NA	NA	NA	NA	30228782	0.17
chr22	30244274	NA	NA	NA	NA	NA	NA	NA	NA	30228110	0.33
chr22	30246390	NA	NA	NA	NA	NA	NA	NA	NA	30289499	0.03
chr22	30319587	NA	NA	NA	NA	NA	NA	NA	NA	30313364	0.06
chr22	30483170	NA	NA	NA	NA	NA	NA	NA	NA	30469322	0.04
chr22	30594995	NA	NA	NA	NA	NA	NA	NA	NA	30593439	0.75
chr22	30687685	NA	NA	NA	NA	NA	NA	NA	NA	30644668	0.25
chr22	30687689	NA	NA	NA	NA	NA	NA	NA	NA	30644668	0.25
chr22	31050457	NA	NA	NA	NA	NA	NA	NA	NA	31050456	1.0
chr22	31182456	NA	NA	NA	NA	NA	NA	NA	NA	31191182	0.2
chr22	31186608	NA	NA	NA	NA	NA	NA	NA	NA	31154347	0.07
chr22	31495492	NA	NA	NA	NA	NA	NA	NA	NA	31493424	1.0
chr22	31498304	NA	NA	NA	NA	NA	NA	NA	NA	31514140	0.33
chr22	31501957	NA	NA	NA	NA	NA	NA	NA	NA	31545575	0.12
chr22	31526565	NA	NA	NA	NA	NA	NA	NA	NA	31553443	0.03
chr22	31641824	NA	NA	NA	NA	NA	NA	NA	NA	31612732	0.5
chr22	31675746	NA	NA	NA	NA	NA	NA	NA	NA	31656649	0.0
chr22	31688792	NA	NA	NA	NA	NA	NA	NA	NA	31673093	1.0
chr22	31894845	NA	NA	NA	NA	NA	NA	NA	NA	31903289	0.09
chr22	31939499	NA	NA	NA	NA	NA	NA	NA	NA	31939511	1.0
chr22	31963725	NA	NA	NA	NA	NA	NA	NA	NA	32007258	0.5
chr22	32070699	NA	NA	NA	NA	NA	NA	NA	NA	32094185	0.5
chr22	32080995	NA	NA	NA	NA	NA	NA	NA	NA	32114387	0.2
chr22	32107917	NA	NA	NA	NA	NA	NA	NA	NA	32070719	0.5
chr22	32249966	NA	NA	NA	NA	NA	NA	NA	NA	32252624	0.01
chr22	32261696	NA	NA	NA	NA	NA	NA	NA	NA	32237080	0.06
chr22	32370456	NA	NA	NA	NA	NA	NA	NA	NA	32321009	1.0
chr22	32404679	NA	NA	NA	NA	NA	NA	NA	NA	32428274	0.25
chr22	32549257	NA	NA	NA	NA	NA	NA	NA	NA	32533165	0.78
chr22	32667236	NA	NA	NA	NA	NA	NA	NA	NA	32632985	1.0
chr22	32671235	NA	NA	NA	NA	NA	NA	NA	NA	32624616	0.09
chr22	32707162	NA	NA	NA	NA	NA	NA	NA	NA	32698875	0.1
chr22	32838799	NA	NA	NA	NA	NA	NA	NA	NA	32840755	1.0
chr22	32962970	NA	NA	NA	NA	NA	NA	NA	NA	32962983	1.0
chr22	32991183	NA	NA	NA	NA	NA	NA	NA	NA	32991190	0.45
chr22	33084665	NA	NA	NA	NA	NA	NA	NA	NA	33121041	1.0
chr22	33119334	NA	NA	NA	NA	NA	NA	NA	NA	33096415	0.01
chr22	33175293	NA	NA	NA	NA	NA	NA	NA	NA	33204854	1.0
chr22	33278717	NA	NA	NA	NA	NA	NA	NA	NA	33278711	1.0
chr22	33299265	NA	NA	NA	NA	NA	NA	NA	NA	33299264	1.0
chr22	33315629	NA	NA	NA	NA	NA	NA	NA	NA	33332150	0.1
chr22	33357793	NA	NA	NA	NA	NA	NA	NA	NA	33352878	0.1
chr22	33426270	NA	NA	NA	NA	NA	NA	NA	NA	33425603	1.0
chr22	33458427	NA	NA	NA	NA	NA	NA	NA	NA	33450712	0.03
chr22	33665895	NA	NA	NA	NA	NA	NA	NA	NA	33624016	0.8
chr22	33770764	NA	NA	NA	NA	NA	NA	NA	NA	33721369	0.04
chr22	34009885	NA	NA	NA	NA	NA	NA	NA	NA	33988461	1.0
chr22	34038407	NA	NA	NA	NA	NA	NA	NA	NA	34070069	1.0
chr22	34119434	NA	NA	NA	NA	NA	NA	NA	NA	34144577	0.67
chr22	34129372	NA	NA	NA	NA	NA	NA	NA	NA	34104807	0.33
chr22	34148800	NA	NA	NA	NA	NA	NA	NA	NA	34128177	0.75
chr22	34177463	NA	NA	NA	NA	NA	NA	NA	NA	34214679	0.2
chr22	34199529	NA	NA	NA	NA	NA	NA	NA	NA	34229971	0.2
chr22	34232561	NA	NA	NA	NA	NA	NA	NA	NA	34256559	0.12
chr22	34683689	NA	NA	NA	NA	NA	NA	NA	NA	34684606	0.05
chr22	35101326	NA	NA	NA	NA	NA	NA	NA	NA	35140292	0.11
chr22	35160583	NA	NA	NA	NA	NA	NA	NA	NA	35204209	0.5
chr22	35252217	NA	NA	NA	NA	NA	NA	NA	NA	35258950	0.05
chr22	35265551	NA	NA	NA	NA	NA	NA	NA	NA	35226290	0.25
chr22	35265582	NA	NA	NA	NA	NA	NA	NA	NA	35226290	0.25
chr22	35328951	NA	NA	NA	NA	NA	NA	NA	NA	35328950	1.0
chr22	35573811	NA	NA	NA	NA	NA	NA	NA	NA	35576120	1.0
chr22	35612394	NA	NA	NA	NA	NA	NA	NA	NA	35609439	0.05
chr22	35618574	NA	NA	NA	NA	NA	NA	NA	NA	35595287	0.17
chr22	35768007	NA	NA	NA	NA	NA	NA	NA	NA	35768000	0.44
chr22	35816256	NA	NA	NA	NA	NA	NA	NA	NA	35846330	0.03
chr22	35939427	NA	NA	NA	NA	NA	NA	NA	NA	35939452	1.0
chr22	36041822	NA	NA	NA	NA	NA	NA	NA	NA	36001647	1.0
chr22	36078429	NA	NA	NA	NA	NA	NA	NA	NA	36056222	0.33
chr22	36348044	NA	NA	NA	NA	NA	NA	NA	NA	36342537	0.08
chr22	36446199	NA	NA	NA	NA	NA	NA	NA	NA	36409427	0.25
chr22	36580837	NA	NA	NA	NA	NA	NA	NA	NA	36580837	1.0
chr22	36592940	NA	NA	NA	NA	NA	NA	NA	NA	36585360	1.0
chr22	36653325	NA	NA	NA	NA	NA	NA	NA	NA	36666129	1.0
chr22	36812018	NA	NA	NA	NA	NA	NA	NA	NA	36806291	0.5
chr22	36859058	NA	NA	NA	NA	NA	NA	NA	NA	36891412	0.09
chr22	36888145	NA	NA	NA	NA	NA	NA	NA	NA	36900715	0.25
chr22	36914187	NA	NA	NA	NA	NA	NA	NA	NA	36889548	0.33
chr22	37108792	NA	NA	NA	NA	NA	NA	NA	NA	37064402	0.05
chr22	37134611	NA	NA	NA	NA	NA	NA	NA	NA	37112542	0.33
chr22	37269415	NA	NA	NA	NA	NA	NA	NA	NA	37269414	1.0
chr22	37378769	NA	NA	NA	NA	NA	NA	NA	NA	37421046	0.25
chr22	37407895	NA	NA	NA	NA	NA	NA	NA	NA	37384481	0.5
chr22	37426483	NA	NA	NA	NA	NA	NA	NA	NA	37399556	1.0
chr22	37452278	NA	NA	NA	NA	NA	NA	NA	NA	37498905	0.08
chr22	37545208	NA	NA	NA	NA	NA	NA	NA	NA	37506786	0.06
chr22	37702103	NA	NA	NA	NA	NA	NA	NA	NA	37744302	1.0
chr22	37714373	NA	NA	NA	NA	NA	NA	NA	NA	37714369	1.0
chr22	37736286	NA	NA	NA	NA	NA	NA	NA	NA	37749460	0.2
chr22	37897885	NA	NA	NA	NA	NA	NA	NA	NA	37908795	0.14
chr22	37986738	NA	NA	NA	NA	NA	NA	NA	NA	38000213	0.0
chr22	38075027	NA	NA	NA	NA	NA	NA	NA	NA	38082628	0.07
chr22	38152964	NA	NA	NA	NA	NA	NA	NA	NA	38152964	1.0
chr22	38290930	NA	NA	NA	NA	NA	NA	NA	NA	38317407	0.05
chr22	38442740	NA	NA	NA	NA	NA	NA	NA	NA	38426693	0.0
chr22	38471966	NA	NA	NA	NA	NA	NA	NA	NA	38464499	0.33
chr22	38473974	NA	NA	NA	NA	NA	NA	NA	NA	38473974	0.5
chr22	38473975	NA	NA	NA	NA	NA	NA	NA	NA	38473974	0.5
chr22	38516816	NA	NA	NA	NA	NA	NA	NA	NA	38553111	0.22
chr22	38525063	NA	NA	NA	NA	NA	NA	NA	NA	38475524	0.5
chr22	38525076	NA	NA	NA	NA	NA	NA	NA	NA	38525076	0.2
chr22	38546391	NA	NA	NA	NA	NA	NA	NA	NA	38546390	1.0
chr22	38563510	NA	NA	NA	NA	NA	NA	NA	NA	38540515	0.5
chr22	38604325	NA	NA	NA	NA	NA	NA	NA	NA	38558731	1.0
chr22	38667314	NA	NA	NA	NA	NA	NA	NA	NA	38676482	0.14
chr22	38763618	NA	NA	NA	NA	NA	NA	NA	NA	38805216	0.02
chr22	38811586	NA	NA	NA	NA	NA	NA	NA	NA	38807849	0.17
chr22	38845912	NA	NA	NA	NA	NA	NA	NA	NA	38813863	0.03
chr22	38980651	NA	NA	NA	NA	NA	NA	NA	NA	38978999	0.05
chr22	39083236	NA	NA	NA	NA	NA	NA	NA	NA	39101645	0.5
chr22	39089313	NA	NA	NA	NA	NA	NA	NA	NA	39075921	1.0
chr22	39099214	NA	NA	NA	NA	NA	NA	NA	NA	39099219	1.0
chr22	39126319	NA	NA	NA	NA	NA	NA	NA	NA	39126318	0.67
chr22	39258858	NA	NA	NA	NA	NA	NA	NA	NA	39246964	0.33
chr22	39325618	NA	NA	NA	NA	NA	NA	NA	NA	39329225	0.07
chr22	39370136	NA	NA	NA	NA	NA	NA	NA	NA	39367314	1.0
chr22	39558077	NA	NA	NA	NA	NA	NA	NA	NA	39578630	1.0
chr22	39563393	NA	NA	NA	NA	NA	NA	NA	NA	39609825	0.3
chr22	39614005	NA	NA	NA	NA	NA	NA	NA	NA	39639014	0.18
chr22	39640388	NA	NA	NA	NA	NA	NA	NA	NA	39639069	0.02
chr22	39662095	NA	NA	NA	NA	NA	NA	NA	NA	39662094	1.0
chr22	39791840	NA	NA	NA	NA	NA	NA	NA	NA	39791844	1.0
chr22	39942792	NA	NA	NA	NA	NA	NA	NA	NA	39975142	0.17
chr22	39957521	NA	NA	NA	NA	NA	NA	NA	NA	39986835	0.06
chr22	40125631	NA	NA	NA	NA	NA	NA	NA	NA	40124293	0.25
chr22	40239825	NA	NA	NA	NA	NA	NA	NA	NA	40239843	1.0
chr22	40242862	NA	NA	NA	NA	NA	NA	NA	NA	40216318	0.71
chr22	40326649	NA	NA	NA	NA	NA	NA	NA	NA	40362188	0.04
chr22	40547166	NA	NA	NA	NA	NA	NA	NA	NA	40508125	0.5
chr22	40596266	NA	NA	NA	NA	NA	NA	NA	NA	40596265	0.56
chr22	40606173	NA	NA	NA	NA	NA	NA	NA	NA	40598997	1.0
chr22	40879855	NA	NA	NA	NA	NA	NA	NA	NA	40884420	0.08
chr22	40951803	NA	NA	NA	NA	NA	NA	NA	NA	40968172	0.5
chr22	40993073	NA	NA	NA	NA	NA	NA	NA	NA	40999584	0.04
chr22	40996872	NA	NA	NA	NA	NA	NA	NA	NA	41000806	1.0
chr22	41016159	NA	NA	NA	NA	NA	NA	NA	NA	40974864	0.33
chr22	41037001	NA	NA	NA	NA	NA	NA	NA	NA	41027223	0.25
chr22	41038380	NA	NA	NA	NA	NA	NA	NA	NA	41041792	0.5
chr22	41102848	NA	NA	NA	NA	NA	NA	NA	NA	41056437	1.0
chr22	41203399	NA	NA	NA	NA	NA	NA	NA	NA	41189045	0.4
chr22	41219727	NA	NA	NA	NA	NA	NA	NA	NA	41193231	1.0
chr22	41293982	NA	NA	NA	NA	NA	NA	NA	NA	41273563	0.12
chr22	41298314	NA	NA	NA	NA	NA	NA	NA	NA	41319285	0.5
chr22	41404808	NA	NA	NA	NA	NA	NA	NA	NA	41378343	0.33
chr22	41427264	NA	NA	NA	NA	NA	NA	NA	NA	41423036	0.14
chr22	41458874	NA	NA	NA	NA	NA	NA	NA	NA	41425430	0.14
chr22	41497069	NA	NA	NA	NA	NA	NA	NA	NA	41451732	0.27
chr22	41497882	NA	NA	NA	NA	NA	NA	NA	NA	41481372	0.14
chr22	41543629	NA	NA	NA	NA	NA	NA	NA	NA	41543628	0.6
chr22	41682686	NA	NA	NA	NA	NA	NA	NA	NA	41635576	0.33
chr22	41811428	NA	NA	NA	NA	NA	NA	NA	NA	41803117	0.17
chr22	41812660	NA	NA	NA	NA	NA	NA	NA	NA	41785783	0.03
chr22	41833365	NA	NA	NA	NA	NA	NA	NA	NA	41833363	1.0
chr22	41852174	NA	NA	NA	NA	NA	NA	NA	NA	41845158	0.25
chr22	42055033	NA	NA	NA	NA	NA	NA	NA	NA	42010134	0.25
chr22	42063495	NA	NA	NA	NA	NA	NA	NA	NA	42029189	0.33
chr22	42285614	NA	NA	NA	NA	NA	NA	NA	NA	42274427	0.94
chr22	42353406	NA	NA	NA	NA	NA	NA	NA	NA	42312874	1.0
chr22	42355099	NA	NA	NA	NA	NA	NA	NA	NA	42382197	0.03
chr22	42442351	NA	NA	NA	NA	NA	NA	NA	NA	42442350	0.45
chr22	42545135	NA	NA	NA	NA	NA	NA	NA	NA	42526579	0.01
chr22	42653494	NA	NA	NA	NA	NA	NA	NA	NA	42653506	1.0
chr22	42661267	NA	NA	NA	NA	NA	NA	NA	NA	42676979	0.12
chr22	42711629	NA	NA	NA	NA	NA	NA	NA	NA	42693990	1.0
chr22	42721333	NA	NA	NA	NA	NA	NA	NA	NA	42706172	0.2
chr22	42777948	NA	NA	NA	NA	NA	NA	NA	NA	42777964	0.07
chr22	42916398	NA	NA	NA	NA	NA	NA	NA	NA	42952918	0.07
chr22	43010712	NA	NA	NA	NA	NA	NA	NA	NA	42981700	0.05
chr22	43078140	NA	NA	NA	NA	NA	NA	NA	NA	43042684	1.0
chr22	43198987	NA	NA	NA	NA	NA	NA	NA	NA	43206282	1.0
chr22	43485012	NA	NA	NA	NA	NA	NA	NA	NA	43495468	0.12
chr22	43485336	NA	NA	NA	NA	NA	NA	NA	NA	43496017	1.0
chr22	43504083	NA	NA	NA	NA	NA	NA	NA	NA	43504082	1.0
chr22	43547581	NA	NA	NA	NA	NA	NA	NA	NA	43547576	1.0
chr22	43852601	NA	NA	NA	NA	NA	NA	NA	NA	43822742	0.08
chr22	43862383	NA	NA	NA	NA	NA	NA	NA	NA	43862387	0.5
chr22	43947792	NA	NA	NA	NA	NA	NA	NA	NA	43974024	0.8
chr22	44016869	NA	NA	NA	NA	NA	NA	NA	NA	44025993	0.04
chr22	44036346	NA	NA	NA	NA	NA	NA	NA	NA	43989276	1.0
chr22	44057074	NA	NA	NA	NA	NA	NA	NA	NA	44052813	0.43
chr22	44153732	NA	NA	NA	NA	NA	NA	NA	NA	44194710	1.0
chr22	44297978	NA	NA	NA	NA	NA	NA	NA	NA	44330318	0.25
chr22	44334427	NA	NA	NA	NA	NA	NA	NA	NA	44334426	1.0
chr22	44338599	NA	NA	NA	NA	NA	NA	NA	NA	44350502	0.6
chr22	44447145	NA	NA	NA	NA	NA	NA	NA	NA	44492413	0.03
chr22	44460635	NA	NA	NA	NA	NA	NA	NA	NA	44470252	0.73
chr22	44510479	NA	NA	NA	NA	NA	NA	NA	NA	44549856	0.33
chr22	44531193	NA	NA	NA	NA	NA	NA	NA	NA	44568162	0.25
chr22	44618057	NA	NA	NA	NA	NA	NA	NA	NA	44614133	0.03
chr22	44619160	NA	NA	NA	NA	NA	NA	NA	NA	44642552	1.0
chr22	44654687	NA	NA	NA	NA	NA	NA	NA	NA	44606494	1.0
chr22	44882538	NA	NA	NA	NA	NA	NA	NA	NA	44926279	0.11
chr22	45009463	NA	NA	NA	NA	NA	NA	NA	NA	45045686	0.79
chr22	45074738	NA	NA	NA	NA	NA	NA	NA	NA	45085869	1.0
chr22	45184434	NA	NA	NA	NA	NA	NA	NA	NA	45184433	1.0
chr22	45199771	NA	NA	NA	NA	NA	NA	NA	NA	45183088	0.04
chr22	45290539	NA	NA	NA	NA	NA	NA	NA	NA	45318517	0.05
chr22	45320387	NA	NA	NA	NA	NA	NA	NA	NA	45320386	1.0
chr22	45360459	NA	NA	NA	NA	NA	NA	NA	NA	45315677	0.17
chr22	45432625	NA	NA	NA	NA	NA	NA	NA	NA	45417599	0.2
chr22	45528083	NA	NA	NA	NA	NA	NA	NA	NA	45528070	1.0
chr22	45531522	NA	NA	NA	NA	NA	NA	NA	NA	45561503	1.0
chr22	45635353	NA	NA	NA	NA	NA	NA	NA	NA	45635352	1.0
chr22	45676111	NA	NA	NA	NA	NA	NA	NA	NA	45691384	0.12
chr22	45733757	NA	NA	NA	NA	NA	NA	NA	NA	45757031	0.33
chr22	45924312	NA	NA	NA	NA	NA	NA	NA	NA	45969243	0.8
chr22	46001231	NA	NA	NA	NA	NA	NA	NA	NA	45957463	0.5
chr22	46207632	NA	NA	NA	NA	NA	NA	NA	NA	46255436	0.08
chr22	46249016	NA	NA	NA	NA	NA	NA	NA	NA	46226200	0.25
chr22	46273231	NA	NA	NA	NA	NA	NA	NA	NA	46262091	0.02
chr22	46276135	NA	NA	NA	NA	NA	NA	NA	NA	46276139	1.0
chr22	46299776	NA	NA	NA	NA	NA	NA	NA	NA	46292102	0.5
chr22	46363563	NA	NA	NA	NA	NA	NA	NA	NA	46397277	0.05
chr22	46866186	NA	NA	NA	NA	NA	NA	NA	NA	46847918	0.0
chr22	46875808	NA	NA	NA	NA	NA	NA	NA	NA	46876829	0.03
chr22	46948843	NA	NA	NA	NA	NA	NA	NA	NA	46948842	1.0
chr22	47287246	NA	NA	NA	NA	NA	NA	NA	NA	47259811	0.33
chr22	47392323	NA	NA	NA	NA	NA	NA	NA	NA	47390324	0.25
chr22	47415533	NA	NA	NA	NA	NA	NA	NA	NA	47439848	0.08
chr22	47560284	NA	NA	NA	NA	NA	NA	NA	NA	47562959	0.5
chr22	47583249	NA	NA	NA	NA	NA	NA	NA	NA	47570839	1.0
chr22	47622213	NA	NA	NA	NA	NA	NA	NA	NA	47663972	0.17
chr22	47647612	NA	NA	NA	NA	NA	NA	NA	NA	47647611	1.0
chr22	47666758	NA	NA	NA	NA	NA	NA	NA	NA	47649391	0.6
chr22	47689573	NA	NA	NA	NA	NA	NA	NA	NA	47699961	0.5
chr22	47819405	NA	NA	NA	NA	NA	NA	NA	NA	47819408	1.0
chr22	47974882	NA	NA	NA	NA	NA	NA	NA	NA	48017545	1.0
chr22	48012971	NA	NA	NA	NA	NA	NA	NA	NA	48002481	0.5
chr22	48090215	NA	NA	NA	NA	NA	NA	NA	NA	48068916	0.08
chr22	48122784	NA	NA	NA	NA	NA	NA	NA	NA	48109487	0.08
chr22	48193404	NA	NA	NA	NA	NA	NA	NA	NA	48193461	0.5
chr22	48234637	NA	NA	NA	NA	NA	NA	NA	NA	48234652	0.25
chr22	48317085	NA	NA	NA	NA	NA	NA	NA	NA	48332432	0.02
chr22	48328632	NA	NA	NA	NA	NA	NA	NA	NA	48278891	0.5
chr22	48343076	NA	NA	NA	NA	NA	NA	NA	NA	48318258	1.0
chr22	48373519	NA	NA	NA	NA	NA	NA	NA	NA	48373518	0.87
chr22	48409068	NA	NA	NA	NA	NA	NA	NA	NA	48409067	1.0
chr22	48491371	NA	NA	NA	NA	NA	NA	NA	NA	48520585	0.5
chr22	48624948	NA	NA	NA	NA	NA	NA	NA	NA	48584928	0.5
chr22	48683178	NA	NA	NA	NA	NA	NA	NA	NA	48641718	0.03
chr22	48848165	NA	NA	NA	NA	NA	NA	NA	NA	48856469	0.33
chr22	48985281	NA	NA	NA	NA	NA	NA	NA	NA	48947830	0.5
chr22	49060662	NA	NA	NA	NA	NA	NA	NA	NA	49036460	0.33
chr22	49112182	NA	NA	NA	NA	NA	NA	NA	NA	49112181	1.0
chr22	49113659	NA	NA	NA	NA	NA	NA	NA	NA	49117375	0.25
chr22	49139441	NA	NA	NA	NA	NA	NA	NA	NA	49139440	1.0
chr22	49273678	NA	NA	NA	NA	NA	NA	NA	NA	49241707	0.01
chr22	49293608	NA	NA	NA	NA	NA	NA	NA	NA	49293607	1.0
chr22	49336418	NA	NA	NA	NA	NA	NA	NA	NA	49317007	0.44
chr22	49357332	NA	NA	NA	NA	NA	NA	NA	NA	49384264	0.33
chr22	49506814	NA	NA	NA	NA	NA	NA	NA	NA	49547385	0.07
chr22	49610030	NA	NA	NA	NA	NA	NA	NA	NA	49610033	1.0
chr22	49717541	NA	NA	NA	NA	NA	NA	NA	NA	49717545	1.0
chr22	49961384	NA	NA	NA	NA	NA	NA	NA	NA	49961383	1.0
chr22	49997789	NA	NA	NA	NA	NA	NA	NA	NA	49997800	0.67
chr22	50024021	NA	NA	NA	NA	NA	NA	NA	NA	50062609	0.5
chr22	50034035	NA	NA	NA	NA	NA	NA	NA	NA	50081955	0.14
chr22	50101514	NA	NA	NA	NA	NA	NA	NA	NA	50147533	0.01
chr22	50130895	NA	NA	NA	NA	NA	NA	NA	NA	50166404	0.5
chr22	50351623	NA	NA	NA	NA	NA	NA	NA	NA	50356058	1.0
chr22	50370290	NA	NA	NA	NA	NA	NA	NA	NA	50370289	1.0
chr22	50379333	NA	NA	NA	NA	NA	NA	NA	NA	50379346	1.0
chr22	50410030	NA	NA	NA	NA	NA	NA	NA	NA	50378582	0.05
chr22	50421341	NA	NA	NA	NA	NA	NA	NA	NA	50421340	0.96
chr22	50532192	NA	NA	NA	NA	NA	NA	NA	NA	50532187	0.88
chr22	50628658	NA	NA	NA	NA	NA	NA	NA	NA	50579918	0.18
chr22	50708559	NA	NA	NA	NA	NA	NA	NA	NA	50756003	1.0
